# *Oryza* genera-specific novel Histone H4 variant predisposes H4 Lysine5 Acetylation marks to modulate salt stress responses

**DOI:** 10.1101/2023.07.31.551207

**Authors:** Hari Sundar G Vivek, Paula Sotelo-Parrilla, Steffi Raju, Shaileshanand Jha, Anjitha Gireesh, Fabian Gut, K.R. Vinothkumar, Frédéric Berger, A. Arockia Jeyaprakash, P.V. Shivaprasad

## Abstract

Paralogous variants of canonical histones guide accessibility to DNA and function as additional layers of genome regulation. Across eukaryotes, the occurrence, mechanism of action and functional significance of several variants of core histones are well known except that of histone H4. Here we show that a novel variant of H4 (H4.V), expressing tissue-specifically among members of *Oryza* genera, mediates specific epigenetic changes contributing majorly to salt tolerance. H4.V was incorporated to specific chromosomal locations where it blocked deposition of active histone marks. Under salt stress, large scale re-distribution of H4.V enabled incorporation of stress dependent histone H4 Lysine5 Acetylation (H4K5Ac) marks. Mis-expression of H4.V led to defects at morphological level especially in reproductive tissues, and in mounting stress responses. H4.V mediated these alterations by condensing chromatin at specific genomic regions as seen with cryo-EM structure of reconstituted H4.V containing nucleosomes. These results not only uncovered the presence of a H4 variant in plants, but also a novel chromatin regulation of stress responses that might have contributed to success of semi-aquatic *Oryza* members under variable water-limiting conditions.

**One-line summary:** Histone H4 variant predisposes chromatin for stress responses

## Appendix dataset S1 for "*Oryza* genera-specific novel Histone H4 variant predisposes H4 Lysine5 Acetylation marks to modulate salt stress responses" (part 1 of 3)

### Sheet: WT_H4.V_normal_Peaks
1	494157	494272
1	528811	528907
1	678512	678596
1	684850	685087
1	839294	839483
1	1880094	1880194
1	2496992	2497411
1	2917896	2918025
1	2919785	2919923
1	3116390	3116480
1	4367883	4368315
1	4733051	4733287
1	5005660	5006530
1	5184196	5184351
1	5186027	5186172
1	5197858	5198022
1	5338288	5338394
1	5533060	5533241
1	5762468	5762554
1	6208255	6208439
1	6315278	6315660
1	6316973	6317118
1	6317246	6317500
1	7761821	7761976
1	7762474	7763062
1	7763348	7763612
1	7763862	7764408
1	7939204	7939408
1	7981834	7981948
1	9000475	9000549
1	9337622	9337687
1	9958787	9958994
1	10055330	10055452
1	10150745	10150819
1	10423123	10423330
1	10581331	10581516
1	10685721	10685900
1	10727789	10727891
1	10793652	10793856
1	11117115	11117204
1	11838267	11838451
1	11924083	11924184
1	12171741	12171830
1	12363121	12363216
1	12424833	12424922
1	12458903	12459002
1	12841731	12841935
1	13085153	13085332
1	13416658	13416747
1	13650425	13650528
1	13723344	13723520
1	14139005	14139988
1	14140231	14140299
1	14148156	14148361
1	14493090	14493338
1	14569202	14569260
1	14697069	14697191
1	14862884	14863085
1	14982115	14982187
1	15030668	15030748
1	16218660	16218826
1	16611879	16612081
1	16630450	16630572
1	16683371	16683458
1	16687887	16688100
1	16746883	16747109
1	16747466	16747671
1	16750700	16750855
1	16753929	16754048
1	16754750	16754962
1	16756759	16756849
1	16757044	16757186
1	16758928	16759024
1	16767671	16767986
1	16768751	16769014
1	16769527	16769646
1	16772194	16772355
1	16772577	16772883
1	16777387	16777516
1	16777765	16777905
1	16778774	16778916
1	16779208	16779432
1	16779809	16780033
1	16780381	16780760
1	16786535	16786760
1	16787063	16787465
1	16788750	16788884
1	16791196	16791435
1	16793647	16793846
1	16795112	16795231
1	16798985	16799073
1	16801532	16802065
1	16802152	16802250
1	16803404	16803588
1	16804366	16804552
1	16804793	16805372
1	16805960	16806112
1	16807592	16807782
1	16808814	16809063
1	16810491	16810775
1	16811358	16811450
1	16812434	16812615
1	16814545	16814775
1	16815155	16815356
1	16818619	16818724
1	16821096	16821358
1	16824204	16824383
1	16825388	16825535
1	16827676	16828008
1	16831790	16832008
1	16834539	16834745
1	16851250	16851582
1	16856990	16857065
1	16860656	16860882
1	16867102	16867195
1	16883810	16884015
1	16891072	16891198
1	16901775	16901957
1	16911180	16911485
1	16911906	16912206
1	16912698	16912963
1	16913234	16913415
1	16914034	16914258
1	16942218	16942329
1	16942991	16943120
1	16943983	16944109
1	16944503	16944866
1	16945111	16945615
1	16946169	16946614
1	16947336	16947507
1	16949470	16949711
1	16953644	16953806
1	16994940	16995170
1	17082315	17082483
1	17124671	17124854
1	17173389	17173585
1	17239973	17240191
1	17408742	17408899
1	17879353	17879507
1	18678078	18678236
1	18678708	18679165
1	18682716	18682889
1	18684477	18684858
1	18687858	18688151
1	18997244	18997420
1	19460727	19460807
1	19668477	19668586
1	19718437	19718489
1	19719509	19719630
1	19720723	19720931
1	19748794	19748966
1	19775517	19775569
1	19802006	19802216
1	19806747	19806831
1	19806909	19807068
1	19807897	19807968
1	19808889	19809076
1	20016571	20016696
1	20018359	20018510
1	20072991	20073213
1	20440071	20440165
1	20440425	20440995
1	20441441	20442368
1	20442600	20442701
1	20443899	20444472
1	20445645	20446178
1	20473823	20474101
1	20514028	20514236
1	20977890	20978007
1	21326456	21326633
1	21490912	21491040
1	21579537	21579762
1	21645378	21645512
1	21651511	21651717
1	22093245	22093355
1	22479611	22479883
1	22502351	22502486
1	22510087	22510158
1	22844085	22844371
1	22846004	22846217
1	23045355	23045535
1	23422197	23422354
1	23424844	23425290
1	23682683	23682833
1	23873519	23873673
1	24425425	24425489
1	24837672	24837897
1	24965772	24965916
1	25658350	25658419
1	25807134	25807272
1	25816119	25816287
1	26334695	26334885
1	26432347	26432541
1	26778326	26778577
1	26933898	26934099
1	27395322	27395421
1	27428353	27428422
1	27766194	27766285
1	28415035	28415205
1	28530673	28531135
1	29353616	29353666
1	29409440	29409623
1	29684825	29684895
1	29750590	29750729
1	29942797	29942871
1	30267318	30267527
1	31027977	31028139
1	32520146	32520297
1	32751239	32751457
1	33112565	33112799
1	33474407	33474516
1	33497921	33498402
1	33500722	33501175
1	33502027	33502795
1	33503095	33503548
1	33504542	33504712
1	33505014	33505223
1	33505460	33505757
1	33509377	33510998
1	33512787	33512911
1	33515456	33515778
1	33523458	33523733
1	33526991	33527559
1	33528352	33528450
1	33529645	33530041
1	33531977	33532125
1	33533869	33533948
1	33539695	33539767
1	33540735	33540830
1	33542286	33542470
1	33543160	33543256
1	33553226	33554082
1	33555177	33555827
1	33559084	33559183
1	33561409	33561685
1	33561987	33562542
1	33562992	33563984
1	33566731	33566966
1	33567185	33567768
1	33570674	33570988
1	33571917	33574878
1	33578134	33578327
1	33578566	33578659
1	33578872	33579479
1	33580383	33580760
1	33581671	33582006
1	33589577	33589747
1	33711563	33711658
1	34211250	34211323
1	34460703	34460920
1	34752579	34752713
1	34923343	34923505
1	34932330	34932480
1	34934662	34934769
1	35215459	35215634
1	35455153	35455242
1	35465069	35465373
1	35580797	35580959
1	36545806	36546015
1	36756501	36756577
1	37281089	37281211
1	37297131	37297331
1	37531405	37531528
1	37684983	37685125
1	38270467	38271463
1	38272654	38273186
1	39114042	39114157
1	39121040	39121093
1	39121692	39121889
1	39125013	39125489
1	39754736	39754931
1	40045985	40046061
1	40316747	40316918
1	40753410	40753620
1	41488778	41488830
1	42291680	42291878
1	42519075	42519172
1	42669026	42669242
1	42903457	42903525
1	43246861	43247105
10	26651	26705
10	77497	77679
10	134751	134832
10	166819	166892
10	267344	267452
10	311204	311299
10	485464	485621
10	513915	513972
10	557139	557272
10	568610	568829
10	703365	703656
10	771527	771659
10	1132101	1132172
10	1254276	1254538
10	1256389	1256490
10	1604565	1604696
10	1675956	1676116
10	2013005	2013141
10	2122169	2122515
10	2174569	2174656
10	2679432	2679582
10	3146142	3146298
10	3157006	3157133
10	3160014	3160179
10	3165427	3166075
10	3167342	3167567
10	3175759	3176021
10	3202240	3202383
10	3205641	3205923
10	3212741	3212891
10	3213790	3213954
10	3224662	3224984
10	3225268	3225653
10	3228958	3229137
10	3233571	3233798
10	3234261	3234457
10	3235110	3235300
10	3244858	3245005
10	3247824	3248071
10	3250420	3250553
10	3250766	3250859
10	3263527	3263749
10	3284852	3285018
10	3335488	3335816
10	3343649	3343961
10	3344530	3344673
10	3345966	3346057
10	3347299	3347705
10	3348240	3348613
10	3349316	3349461
10	3349856	3350063
10	3351502	3351655
10	3352533	3352730
10	3354752	3354969
10	3367505	3367709
10	3553900	3554031
10	3640009	3640061
10	3821378	3821519
10	4063592	4063677
10	4389390	4389604
10	4389870	4390032
10	4419629	4419681
10	4420902	4421157
10	4424939	4425128
10	4731474	4731701
10	4900028	4900129
10	4901759	4901950
10	4902702	4902917
10	4903863	4904051
10	4906234	4906553
10	4907219	4907646
10	4907886	4908035
10	4908911	4909020
10	4910617	4910669
10	4933205	4933331
10	4934524	4934618
10	4986884	4987054
10	5014141	5014334
10	5016516	5016666
10	5033518	5033583
10	5067215	5067526
10	5068025	5068196
10	5070742	5070957
10	5071217	5071308
10	5071908	5072125
10	5073630	5074219
10	5074312	5074443
10	5076488	5076585
10	5077061	5077254
10	5080770	5080887
10	5081420	5081876
10	5082898	5083081
10	5087323	5087554
10	5088439	5088709
10	5089318	5089492
10	5089697	5089870
10	5090400	5090502
10	5093788	5094191
10	5094386	5094594
10	5095756	5095901
10	5096310	5096424
10	5097349	5097413
10	5097843	5098423
10	5100335	5100440
10	5100933	5101193
10	5101866	5102611
10	5102810	5103058
10	5103284	5103717
10	5104340	5104707
10	5106311	5106433
10	5113376	5113793
10	5114149	5114346
10	5116314	5116550
10	5123572	5123659
10	5123805	5123969
10	5124373	5124845
10	5125976	5126330
10	5126572	5126638
10	5127144	5127368
10	5127600	5127704
10	5128129	5128247
10	5128454	5128583
10	5128791	5128972
10	5131584	5132290
10	5134199	5134860
10	5150429	5150655
10	5185799	5186034
10	5186391	5186589
10	5187254	5187401
10	5188348	5188461
10	5266137	5266528
10	5353709	5353914
10	5363560	5363711
10	5393350	5393458
10	5394242	5394343
10	5395270	5395638
10	5396895	5396964
10	5400440	5400592
10	5405130	5405535
10	5406267	5406450
10	5406592	5406758
10	5408203	5409031
10	5410610	5410728
10	5411157	5411260
10	5411671	5411779
10	5412191	5412375
10	5477287	5477385
10	5512260	5512800
10	5705693	5706007
10	5710050	5710120
10	5748215	5748389
10	5749509	5749706
10	5855085	5855254
10	5989301	5989357
10	6034549	6034710
10	6107332	6107448
10	6152811	6152943
10	6190793	6190960
10	6191230	6191284
10	6222974	6223125
10	6233475	6233613
10	6339679	6339731
10	6340791	6340897
10	6460178	6460372
10	6473668	6473937
10	6666432	6666627
10	6923239	6923364
10	6988105	6988263
10	7043611	7043795
10	7068320	7068533
10	7071963	7072106
10	7094060	7094212
10	7126991	7127097
10	7135934	7136045
10	7317541	7317625
10	7323391	7323547
10	7654892	7655115
10	7870590	7870659
10	7897145	7897360
10	7906229	7906590
10	7968873	7968926
10	7985045	7985260
10	8067055	8067200
10	8107536	8107639
10	8109572	8109706
10	8109926	8110188
10	8123397	8123538
10	8124026	8124135
10	8125063	8125174
10	8132739	8132908
10	8136541	8136752
10	8139707	8139884
10	8153775	8154033
10	8158942	8159174
10	8160398	8160607
10	8258341	8258643
10	8272092	8272188
10	8275699	8275785
10	8402436	8402596
10	8406342	8406507
10	8445447	8445781
10	8451273	8451381
10	8711495	8711597
10	8760578	8760796
10	8823219	8823380
10	8905580	8905658
10	8971519	8971608
10	8987280	8987362
10	9065714	9065880
10	9291988	9292182
10	9293863	9294247
10	9578030	9578329
10	9657426	9657493
10	9677761	9677856
10	9737001	9737225
10	10128405	10128714
10	10143657	10143835
10	10144560	10144733
10	10525018	10525127
10	10743597	10743689
10	10790102	10790330
10	10803008	10803155
10	10804193	10804463
10	10804896	10805064
10	10808315	10812548
10	10812750	10813710
10	10814891	10815129
10	10815403	10816089
10	10817441	10817986
10	10818755	10819503
10	10820453	10821374
10	10821731	10822228
10	10822479	10822693
10	10822962	10823285
10	10823620	10826242
10	10826540	10827037
10	10829411	10829527
10	10830333	10830527
10	10832845	10833334
10	10834592	10834662
10	10835121	10835221
10	10837369	10837899
10	10838512	10839416
10	10839627	10840749
10	10841322	10841615
10	10842750	10842804
10	10843797	10843877
10	10848314	10848457
10	10848697	10849185
10	10849403	10849810
10	10850159	10850211
10	10850924	10851262
10	10851633	10851917
10	10852316	10852551
10	10852764	10853702
10	10853922	10854533
10	10854807	10855018
10	10855799	10855919
10	10856153	10856310
10	10856651	10857567
10	10859966	10860260
10	10860467	10861180
10	10862611	10863540
10	10863979	10864180
10	10864617	10864744
10	10865161	10865349
10	10865553	10865854
10	10866163	10866700
10	10868434	10868678
10	10869470	10870999
10	10871387	10873655
10	10873976	10874236
10	10875130	10875495
10	10875715	10876039
10	10876963	10877126
10	10878316	10878750
10	10878957	10879034
10	10879922	10880356
10	10881237	10881673
10	10882914	10883042
10	10885754	10885845
10	10886291	10887130
10	10889193	10889400
10	10889802	10890151
10	10891888	10892099
10	10893324	10893383
10	10906477	10908384
10	10909118	10912216
10	10912760	10914985
10	10915081	10919155
10	10919633	10920909
10	11428201	11428427
10	11437831	11438312
10	11438621	11438725
10	11440445	11440563
10	11452533	11452785
10	11453011	11453162
10	11453734	11453905
10	11455111	11455225
10	11456262	11456434
10	11773734	11773902
10	11916291	11916401
10	12207875	12207954
10	12295201	12295268
10	12362517	12362669
10	12439116	12439257
10	12528996	12529152
10	12530447	12530641
10	12549977	12550084
10	12560150	12560275
10	12583347	12583524
10	12609873	12610020
10	12896264	12896314
10	13080975	13081035
10	13570050	13570244
10	13726042	13726094
10	14381388	14381576
10	14573425	14573605
10	15066506	15066658
10	15176092	15176144
10	15178375	15178428
10	15558199	15558379
10	15688133	15688352
10	15941340	15941394
10	15969787	15969870
10	16282136	16282321
10	16462654	16462882
10	16571131	16571302
10	16860108	16860320
10	16935541	16935722
10	16994140	16994296
10	17072494	17072578
10	17567483	17567604
10	17942501	17942690
10	18024702	18024806
10	18415179	18415231
10	18922360	18922454
10	19940113	19940233
10	20451747	20451990
10	20462074	20462257
10	20462520	20462590
10	20462856	20463147
10	20463385	20464132
10	20465813	20466075
10	20466329	20466511
10	20466712	20466904
10	20467290	20467532
10	20468226	20468315
10	20480466	20480608
10	20481845	20481902
10	20483152	20483336
10	20483388	20483489
10	20484222	20484632
10	20964724	20964816
10	21334730	21334867
10	21335857	21336401
10	21336614	21337024
10	22445285	22445527
10	22446813	22448127
10	22448410	22449236
10	22657236	22657344
10	22770799	22771234
10	22771789	22772257
10	22772635	22773050
10	22773286	22773704
10	23174374	23174597
11	207174	207830
11	502094	502211
11	1478915	1478996
11	1671283	1671418
11	1875114	1875167
11	1947153	1947371
11	1962522	1962698
11	1964342	1964403
11	2070613	2070754
11	2648448	2648973
11	2649169	2649286
11	2649597	2649792
11	3171123	3171253
11	3580767	3580869
11	3976212	3976436
11	4274646	4274835
11	4815321	4815521
11	4815736	4815937
11	4873736	4873923
11	5413916	5414065
11	5597185	5597305
11	5837956	5838135
11	6009960	6010102
11	6019330	6019475
11	6501720	6501792
11	6710090	6710159
11	6721273	6721328
11	6745596	6745799
11	6752206	6752431
11	6755018	6755213
11	6763330	6763432
11	6772243	6772343
11	6792510	6792618
11	6981938	6982118
11	6995142	6995536
11	6997902	6998107
11	7031656	7031735
11	7181010	7181216
11	7181468	7181592
11	7182055	7182178
11	7182419	7182557
11	7305073	7305169
11	7549296	7549476
11	7720308	7720397
11	7953000	7953177
11	7954047	7954426
11	7954660	7955064
11	8056250	8056370
11	8235966	8236034
11	8282177	8282307
11	8333254	8333407
11	8402851	8402946
11	8403725	8403824
11	8406290	8406413
11	8406673	8406898
11	8425074	8425136
11	8493614	8493686
11	8498810	8498973
11	8526064	8526277
11	8557686	8557763
11	8743072	8743263
11	8745331	8745543
11	8876199	8876423
11	8893612	8893760
11	8995905	8995974
11	9047529	9047653
11	9215269	9215333
11	9269759	9269860
11	9357937	9358046
11	9375908	9375963
11	9555179	9555393
11	9747686	9747928
11	9748933	9749189
11	9758592	9758647
11	10107987	10108110
11	10228443	10228705
11	10246568	10246620
11	10328176	10328319
11	10438474	10438632
11	10516799	10516926
11	10675535	10675699
11	10823826	10823903
11	10940805	10940912
11	11180943	11181038
11	11365502	11365621
11	11569444	11569564
11	11639236	11639441
11	11857567	11857722
11	12043819	12044012
11	12049401	12049560
11	12055631	12055749
11	12059903	12060123
11	12065384	12065573
11	12104002	12104140
11	12109602	12109675
11	12115655	12116001
11	12118108	12118305
11	12119119	12119177
11	12121326	12121473
11	12123284	12123445
11	12155141	12155336
11	12158900	12159012
11	12171247	12171517
11	12273233	12273351
11	12277739	12278090
11	12281116	12281311
11	12301558	12301728
11	12307167	12307345
11	12308289	12308607
11	12328713	12328885
11	12352011	12352900
11	12379385	12379472
11	12585422	12585504
11	12650044	12650184
11	12842719	12842942
11	12869593	12869711
11	12902560	12902615
11	12905122	12905228
11	12916146	12916240
11	13019325	13019496
11	13049037	13049097
11	13116005	13116108
11	13321978	13322069
11	13572656	13572758
11	13590463	13590717
11	14066141	14066401
11	14068728	14068895
11	14089011	14089276
11	14309131	14309345
11	14438703	14439062
11	14470503	14470616
11	14474158	14474507
11	14490035	14490190
11	14548764	14548996
11	14549233	14549485
11	14808814	14808864
11	14885089	14885286
11	15038652	15038730
11	15043170	15043502
11	15091656	15091969
11	15100438	15100557
11	15107133	15107342
11	15135978	15136162
11	15178945	15179174
11	15216619	15216775
11	15274135	15274238
11	15377552	15377686
11	15592423	15592542
11	15780329	15780476
11	16077899	16078027
11	16350338	16350563
11	16694251	16694301
11	17141945	17142020
11	17235781	17235834
11	17258719	17258866
11	18216376	18216426
11	18249577	18249673
11	18421222	18421297
11	18635054	18635166
11	18688550	18688671
11	18708384	18708436
11	18725737	18725963
11	18760911	18761014
11	18764305	18764433
11	18765471	18765608
11	18766769	18766848
11	19209931	19209985
11	19235901	19236195
11	19380898	19380995
11	19395679	19395732
11	19402805	19402882
11	19792811	19792987
11	20494999	20495102
11	20612604	20612796
11	20900905	20901037
11	21067439	21067580
11	21152215	21152453
11	21228210	21228350
11	22022409	22022553
11	22058175	22058396
11	22238563	22238627
11	22403759	22403830
11	22518843	22519176
11	22806348	22806480
11	23030931	23031154
11	23260180	23260384
11	23534263	23534441
11	23645605	23645703
11	23646163	23646239
11	23672374	23672458
11	23760345	23760551
11	23803746	23804012
11	23814233	23814353
11	23815457	23815536
11	23849352	23849466
11	23883962	23884145
11	24798641	24798703
11	24799120	24799205
11	25008509	25008732
11	25025893	25026070
11	25086845	25087006
11	25444303	25444389
11	25450097	25450324
11	25456774	25456877
11	25789565	25789704
11	25863024	25863094
11	26460648	26461028
11	26622695	26622887
11	26624795	26624931
11	26625055	26625138
11	26631165	26631292
11	26998516	26998689
11	27225578	27225628
11	27225898	27225990
11	27251099	27251265
11	27253421	27253788
11	27264069	27264211
11	27282295	27282479
11	27338278	27338434
11	27341441	27341499
11	27345767	27345900
11	27834719	27834845
11	28111870	28111921
11	28316028	28316221
11	28332902	28333000
11	28433765	28433920
11	28565391	28565586
11	28746617	28746813
11	28775870	28776029
12	63239	63385
12	223156	223206
12	272915	272992
12	590155	590324
12	1058843	1058895
12	1086195	1086380
12	1567879	1567991
12	2023849	2024121
12	2024868	2025065
12	2064853	2065009
12	4409793	4409988
12	4679456	4679558
12	4816610	4816695
12	5350636	5351239
12	5354611	5354849
12	5580743	5580794
12	5609081	5609285
12	5609669	5611522
12	5612166	5612301
12	5613020	5613351
12	5613651	5614123
12	5614806	5614903
12	5615569	5617707
12	5617917	5618017
12	5618266	5622033
12	5622276	5624264
12	5624472	5628599
12	5628854	5629770
12	5630371	5631559
12	5631806	5632006
12	5632321	5632621
12	5635109	5637023
12	5637797	5637912
12	5638206	5638686
12	5639479	5641089
12	5641340	5644302
12	5644563	5644673
12	5644937	5645194
12	5645429	5645778
12	5646051	5646162
12	5647185	5647343
12	5647558	5648576
12	5652053	5652298
12	5652600	5652942
12	5653224	5654069
12	5654421	5655173
12	5655586	5656764
12	5657108	5658230
12	5942912	5943123
12	5977919	5977971
12	6080734	6080908
12	6219501	6219717
12	6278613	6278798
12	6282616	6282693
12	6287264	6287457
12	6293901	6294006
12	6300276	6300441
12	6370117	6370321
12	6380935	6381014
12	6410415	6410614
12	6528718	6528919
12	6556297	6556510
12	6672001	6672225
12	6701010	6701354
12	6838075	6838261
12	6845673	6845898
12	6995862	6995917
12	6998740	6998864
12	7038976	7039139
12	7262700	7262803
12	7468498	7468579
12	7591414	7591613
12	7870289	7870486
12	8122414	8122619
12	8255375	8255501
12	8262052	8262157
12	8530234	8530489
12	8603974	8604083
12	8786694	8786763
12	8997778	8997978
12	9010422	9010616
12	9011201	9011355
12	9141474	9141642
12	9239788	9239843
12	9365983	9366090
12	9496372	9496433
12	9628977	9629137
12	9700133	9700286
12	9775511	9775639
12	9900651	9900887
12	9917712	9918057
12	9919912	9920036
12	9992236	9992318
12	10093333	10093401
12	10259887	10259970
12	10552299	10552509
12	10569360	10569564
12	10595646	10595770
12	10604250	10604565
12	10661138	10661398
12	10663078	10663265
12	10663571	10663874
12	10779884	10780133
12	10782306	10782500
12	10913028	10913178
12	10913527	10913605
12	10915752	10915869
12	10923327	10923473
12	10925513	10925709
12	11025246	11025428
12	11087445	11088004
12	11088231	11090131
12	11101052	11101249
12	11148742	11148796
12	11282915	11285232
12	11286783	11287637
12	11287881	11288243
12	11288480	11288709
12	11288997	11289626
12	11409086	11410314
12	11410583	11412118
12	11412342	11412550
12	11412784	11413184
12	11413533	11413771
12	11414002	11414419
12	11468434	11468722
12	11470223	11470316
12	11471097	11471273
12	11471625	11471839
12	11473096	11473245
12	11473573	11474179
12	11486425	11486591
12	11487207	11487598
12	11491777	11491971
12	11539038	11539162
12	11541078	11541351
12	11688685	11688789
12	11693811	11693920
12	11698870	11699049
12	11837480	11837660
12	11933396	11933507
12	11950193	11950328
12	11969619	11969753
12	11971706	11971951
12	11979001	11979180
12	11984351	11984456
12	11987703	11987791
12	11989692	11990003
12	12009083	12009425
12	12011649	12011815
12	12013902	12014071
12	12014387	12014544
12	12030578	12030748
12	12032855	12032935
12	12044514	12044724
12	12107738	12107939
12	12110740	12110908
12	12239208	12239346
12	12347039	12347195
12	12661503	12661651
12	12665748	12665890
12	12950663	12950834
12	13045009	13045179
12	13163752	13163809
12	13244817	13244956
12	13289020	13289184
12	13292611	13292700
12	13342932	13342984
12	13346445	13346607
12	13350075	13350745
12	13356109	13356362
12	13360651	13360848
12	13391892	13391991
12	13392517	13392702
12	13399530	13399653
12	13411485	13411650
12	13483896	13484035
12	13614757	13614860
12	13616138	13616388
12	13900920	13901084
12	13920512	13920877
12	13921696	13921829
12	13923115	13923263
12	13932950	13933114
12	13933994	13934063
12	13934391	13934444
12	13966990	13967171
12	14074936	14075038
12	14315635	14315867
12	14333291	14333433
12	14515765	14515817
12	14578778	14578884
12	15026090	15026282
12	15035978	15036031
12	15265517	15265572
12	15638593	15639000
12	15685470	15686071
12	15691151	15691265
12	15696731	15696870
12	15705198	15705330
12	15719471	15719692
12	15734459	15734652
12	16186122	16186278
12	16443412	16443574
12	16479183	16479233
12	16612336	16612861
12	16621337	16621496
12	16636392	16636658
12	16646599	16646702
12	16665238	16665415
12	16829987	16830188
12	16951471	16951540
12	16955332	16955563
12	17019408	17019620
12	17133828	17133998
12	17158076	17158180
12	17167500	17167691
12	17226929	17227130
12	18044485	18044702
12	18139259	18139375
12	18477030	18477353
12	18478586	18478647
12	18771971	18772114
12	18811275	18811415
12	19153589	19153732
12	19193233	19193355
12	19193558	19193685
12	19291219	19291747
12	19292019	19292498
12	19506784	19506896
12	19627410	19627501
12	19966790	19966936
12	20239993	20240138
12	20382236	20382407
12	20452181	20452323
12	20473279	20473806
12	20531797	20531972
12	20599192	20599402
12	20925216	20926849
12	20927093	20929595
12	20997273	20997394
12	21349374	21349606
12	21361674	21361817
12	21403971	21404103
12	21654241	21654332
12	21966752	21966933
12	21982306	21982607
12	21982854	21982951
12	22025177	22025231
12	22493644	22493848
12	22494127	22494374
12	22494675	22494876
12	22556467	22556636
12	22997674	22997759
12	23131783	23131892
12	23760449	23760621
12	23987898	23988048
12	23999872	24000102
12	24131225	24131428
12	24331635	24331773
12	24334148	24334214
12	24577258	24577387
12	24651148	24651201
12	24651404	24651509
12	24681554	24681709
12	25150581	25150784
12	25188449	25188620
12	25436310	25436360
12	25846838	25847070
12	25847836	25848103
12	26238596	26238681
12	26395413	26395549
12	26465304	26465516
12	26803128	26803246
12	26804676	26804832
12	26805757	26805909
12	26809150	26809324
12	26809717	26809961
12	26810433	26810593
12	26810902	26811169
12	26822169	26822817
12	26823113	26823180
12	26825192	26825312
12	26826213	26826390
12	26831752	26831914
12	26941654	26941810
12	26949385	26949581
2	326708	326847
2	529128	529293
2	605161	605355
2	676354	676459
2	808025	808126
2	811558	811655
2	812870	813001
2	813261	813470
2	814351	814496
2	815998	816141
2	816904	817625
2	817832	818294
2	1940417	1940593
2	2223634	2223773
2	2294258	2294377
2	2301697	2301884
2	2438393	2438443
2	2580695	2580747
2	2586992	2587177
2	2944073	2944422
2	4018564	4018694
2	4019682	4019905
2	4258682	4258859
2	5012770	5012905
2	6170924	6170978
2	6312933	6313014
2	6544834	6544970
2	6647920	6648033
2	6852043	6852095
2	6929441	6929706
2	7051340	7051491
2	7354236	7354420
2	7584721	7584795
2	7857564	7857754
2	7869877	7870028
2	8207667	8207841
2	8378314	8378489
2	8646760	8646993
2	8649169	8649518
2	9095934	9096165
2	9141259	9141453
2	9141808	9141952
2	9198304	9198416
2	9301029	9301193
2	9331661	9331818
2	9356081	9356177
2	9396132	9396268
2	9396557	9396721
2	9698921	9698979
2	9734500	9734674
2	10587038	10587100
2	11154857	11154915
2	11306426	11306551
2	11960353	11960529
2	11983207	11983367
2	12332333	12332512
2	13074296	13074467
2	13190213	13190313
2	13297346	13299923
2	13540711	13540920
2	13637634	13637782
2	13638562	13638732
2	13655259	13655423
2	13683172	13683308
2	13690588	13690753
2	13704661	13704800
2	13718084	13718247
2	13746328	13746519
2	13748895	13749066
2	13753044	13753210
2	13794577	13794629
2	13803549	13803722
2	13914177	13914345
2	14222001	14222196
2	14239702	14241129
2	14242491	14242590
2	14244020	14244148
2	14250396	14251723
2	14252004	14253758
2	14254045	14255077
2	14255474	14255550
2	14255898	14256117
2	14256354	14256771
2	14259113	14259330
2	14261037	14261324
2	14261574	14261683
2	14263277	14263483
2	14263713	14265191
2	14265596	14265973
2	14266306	14266467
2	14267572	14267849
2	14268063	14268238
2	14269636	14270067
2	14270342	14270461
2	14270712	14271044
2	14276589	14277209
2	14277540	14280090
2	14280430	14280639
2	14281087	14281236
2	14281365	14281824
2	14283115	14283493
2	14284370	14284827
2	14287864	14289620
2	14946019	14946078
2	15076657	15076836
2	15144894	15144946
2	15266389	15266481
2	16343282	16343496
2	17057600	17057681
2	17128645	17128794
2	17299579	17299768
2	17312009	17312219
2	17823565	17823701
2	17824156	17824332
2	17835325	17835426
2	17904163	17904216
2	18887398	18887517
2	19416015	19416186
2	19849556	19849694
2	20081014	20081205
2	20744880	20744980
2	21219289	21219425
2	21504964	21505086
2	21633781	21633891
2	21673711	21673818
2	21798592	21798794
2	21801113	21801248
2	22194125	22194239
2	22308195	22308256
2	22323110	22323366
2	22362017	22362185
2	22612827	22613014
2	22708197	22708300
2	23194978	23195089
2	23299333	23299482
2	23301722	23301872
2	23340420	23340539
2	24309123	24309207
2	24455899	24456240
2	24799000	24799210
2	24838714	24839131
2	24897998	24898166
2	25293382	25293435
2	25716884	25717094
2	26897258	26897398
2	26951631	26951761
2	27610694	27611054
2	28715381	28715728
2	28716752	28716911
2	28718786	28718933
2	28719381	28719450
2	28719682	28721368
2	28721619	28721954
2	28879995	28880152
2	29153180	29153303
2	29256455	29256564
2	30081500	30081716
2	31338689	31338760
2	32924297	32924438
2	33003104	33003252
2	33385136	33385328
2	34167481	34167678
2	34491782	34491880
2	34879050	34879113
2	35185510	35185570
2	35492499	35492632
3	24588	24723
3	299844	300117
3	305947	306117
3	463697	463772
3	819248	819417
3	1374007	1374186
3	2320309	2320420
3	2358654	2358809
3	2957623	2957707
3	2986738	2986818
3	3063175	3063227
3	3154645	3154702
3	3296962	3297077
3	3945690	3945838
3	3951775	3951961
3	3968133	3968357
3	4215682	4215749
3	5087876	5088026
3	5313765	5313878
3	5850689	5850877
3	6149150	6149282
3	6533114	6533184
3	6692743	6692905
3	7384837	7385073
3	7551052	7551167
3	7578966	7579204
3	7863909	7863961
3	7923070	7923220
3	7956269	7956558
3	8058830	8058921
3	8317235	8317421
3	9502783	9502838
3	10103720	10103816
3	10495889	10496151
3	10700787	10700866
3	10794354	10794776
3	10902456	10902671
3	12196223	12196583
3	12207115	12207307
3	12916895	12916984
3	13358206	13358548
3	13359421	13359618
3	13360870	13361329
3	13361430	13361664
3	13361961	13362182
3	13362271	13362494
3	13363896	13364199
3	13364583	13364749
3	13365220	13365520
3	13365902	13366277
3	13367113	13367459
3	13368323	13368529
3	13369722	13369803
3	13388900	13389039
3	13407016	13407248
3	13415160	13415362
3	13438715	13439051
3	13448312	13448657
3	13466023	13466206
3	13467080	13467287
3	13469367	13469523
3	13478898	13479080
3	13479836	13480020
3	13480299	13480418
3	13481576	13481698
3	13481976	13482547
3	13482798	13483372
3	13485141	13485201
3	13485702	13485818
3	13495605	13495761
3	13498331	13498429
3	13508833	13508883
3	13541390	13541510
3	13795762	13795855
3	13991593	13991660
3	14032699	14033123
3	14033349	14034073
3	14103348	14103446
3	14575832	14575945
3	15016032	15016096
3	15063339	15063415
3	15257393	15257460
3	15281448	15281500
3	15565831	15565921
3	15859778	15859842
3	15973922	15974027
3	16033166	16033247
3	16388035	16388342
3	16672779	16672928
3	17056776	17056850
3	17629839	17629976
3	17969576	17969729
3	17981935	17982129
3	18014111	18014278
3	18172625	18172795
3	18601425	18601613
3	18650239	18650367
3	18852130	18852189
3	18875606	18875756
3	19002014	19002236
3	19323462	19323523
3	19345011	19345171
3	19441308	19441361
3	19469401	19469453
3	19549991	19550309
3	19551904	19552009
3	19555603	19555665
3	19562448	19562675
3	19564568	19564740
3	19579719	19579896
3	19778576	19778641
3	19850895	19851063
3	19954141	19954193
3	19954416	19955166
3	19976049	19976456
3	20087240	20087300
3	20212644	20212699
3	20389027	20389117
3	20534683	20534747
3	20535950	20536334
3	20536495	20536597
3	21043749	21043913
3	21045039	21045203
3	21046141	21046196
3	21070869	21070999
3	21071356	21071505
3	21072678	21072827
3	21414454	21414605
3	21492547	21492605
3	21605242	21605356
3	21771911	21771997
3	21846197	21846375
3	21947475	21947586
3	22315863	22315969
3	22429903	22430107
3	23130059	23130134
3	23187052	23187235
3	23749837	23749908
3	23948049	23948136
3	24596636	24596802
3	24646245	24646299
3	24749367	24750395
3	24750725	24750942
3	24751352	24751553
3	25246103	25246414
3	25246649	25246953
3	25247226	25249354
3	25249559	25249905
3	25360569	25360914
3	25435165	25435718
3	25611619	25611677
3	25773736	25773819
3	25791328	25791649
3	25801334	25801577
3	26008410	26008473
3	26008960	26009135
3	26268258	26268440
3	26388843	26388998
3	26457868	26457920
3	26894968	26895045
3	27609630	27611174
3	27612592	27613083
3	28076517	28076610
3	28877068	28877363
3	28884868	28885006
3	30339901	30340127
3	31068098	31068220
3	31280089	31280189
3	31771964	31772020
3	31817086	31817564
3	31818702	31819021
3	31821011	31821202
3	32001115	32001292
3	32667809	32667861
3	33063390	33063520
3	33155368	33155594
3	33224974	33225102
3	33674625	33674809
3	34113813	34113914
3	34149335	34149389
3	34489197	34489937
3	34747529	34747727
3	34835746	34835875
3	35077714	35077830
3	35185399	35185504
3	35370700	35370854
3	35602654	35602795
3	35603035	35603511
3	35603827	35604159
3	35604388	35604783
3	35707919	35708065
3	35999984	36000262
3	36000506	36000982
3	36018613	36018663
3	36413530	36413587
4	260747	260938
4	394074	394225
4	449845	449990
4	515149	515428
4	536829	537044
4	785515	785567
4	832108	832231
4	925510	925560
4	1167207	1167312
4	1174647	1174849
4	1176471	1176755
4	1269668	1269786
4	1543148	1543313
4	1584155	1584217
4	1747499	1747613
4	1749609	1749734
4	2066016	2066135
4	2086441	2086551
4	2168069	2168197
4	2243954	2244385
4	2332880	2332980
4	2333049	2333267
4	2355308	2355470
4	2356271	2356356
4	2356961	2357277
4	2357591	2357754
4	2359164	2359393
4	2360624	2360813
4	2361100	2361274
4	2361998	2362158
4	2365231	2365321
4	2365940	2366238
4	2527296	2527435
4	2548181	2548302
4	2631649	2631789
4	2632008	2632376
4	2633237	2633514
4	2634377	2635162
4	2639249	2639426
4	2640454	2641040
4	2641297	2641473
4	2642516	2642723
4	2643909	2644112
4	2655318	2655427
4	2656435	2656624
4	2657271	2657430
4	2659363	2659615
4	2661110	2661257
4	2778454	2778841
4	2848982	2849078
4	2863220	2863272
4	2987980	2988124
4	2989480	2989532
4	3038342	3038393
4	3090887	3091208
4	3093074	3093225
4	3095711	3095805
4	3153542	3153677
4	3155637	3155751
4	3156577	3156631
4	3157871	3158194
4	3161239	3161338
4	3161756	3162088
4	3183504	3183859
4	3185852	3185918
4	3187333	3187677
4	3189162	3189343
4	3191380	3191496
4	3192772	3192893
4	3194717	3194791
4	3220757	3220877
4	3285735	3286042
4	3287397	3287548
4	3329042	3329334
4	3329627	3329795
4	3375776	3375847
4	3391030	3391127
4	3391543	3391864
4	3691837	3692079
4	3713002	3713208
4	3740773	3740983
4	3815834	3816028
4	3861783	3861891
4	3875018	3875177
4	3890573	3890745
4	3898795	3899001
4	3899388	3899625
4	3908151	3908313
4	3911923	3911974
4	3940779	3940905
4	3942697	3942787
4	3968788	3968989
4	3983748	3983931
4	3996273	3996527
4	4059149	4059338
4	4068745	4068836
4	4077926	4078143
4	4116107	4116423
4	4130656	4130784
4	4152050	4152116
4	4160850	4160941
4	4241487	4241617
4	4530462	4530609
4	4881752	4881880
4	4885744	4885826
4	4906792	4907195
4	5016070	5016123
4	5073568	5073622
4	5339188	5339327
4	5457422	5457548
4	5601719	5601782
4	5742895	5743137
4	5754241	5754379
4	5757865	5758099
4	5889882	5889963
4	5946079	5946251
4	6064193	6064425
4	6087696	6087768
4	6108686	6108895
4	6154495	6154700
4	6329054	6329157
4	6468024	6468194
4	6539299	6539535
4	6671728	6672023
4	6727479	6727655
4	6767002	6767178
4	6793163	6793407
4	6794541	6794694
4	6857443	6857614
4	6923723	6923905
4	7015107	7015194
4	7237006	7237072
4	7309236	7309459
4	7557014	7557094
4	7557302	7557369
4	7633495	7633634
4	7648471	7648700
4	7685989	7686051
4	7744990	7745062
4	7792173	7792280
4	7840526	7840722
4	7977135	7977322
4	8159292	8159455
4	8193922	8194088
4	8196547	8196774
4	8198925	8199059
4	8201813	8202062
4	8202546	8202722
4	8203659	8203817
4	8326204	8326429
4	8332000	8332123
4	8803414	8803527
4	8848889	8849205
4	8925123	8925318
4	8968252	8968448
4	8990805	8990999
4	9028019	9028074
4	9089999	9090358
4	9092953	9093077
4	9102885	9104104
4	9105214	9106259
4	9106659	9108214
4	9108564	9109155
4	9111188	9111365
4	9112333	9112723
4	9112961	9113026
4	9113394	9113831
4	9114105	9114565
4	9114823	9116332
4	9122536	9122633
4	9122927	9123000
4	9125084	9125335
4	9131102	9131321
4	9131715	9132095
4	9133326	9133663
4	9133893	9133973
4	9134656	9134900
4	9135222	9135283
4	9135563	9135781
4	9137195	9137272
4	9140014	9140269
4	9140510	9140688
4	9145073	9145593
4	9151410	9151519
4	9151834	9152042
4	9154325	9154394
4	9154762	9155427
4	9155667	9155877
4	9156110	9156320
4	9158161	9158516
4	9158718	9159109
4	9160076	9160707
4	9161654	9162046
4	9162889	9163119
4	9163376	9163702
4	9164988	9165107
4	9172853	9174386
4	9174906	9175353
4	9176012	9176075
4	9178809	9178939
4	9179435	9179653
4	9180709	9181122
4	9181930	9182273
4	9182517	9182997
4	9183535	9185483
4	9185726	9186504
4	9186924	9187398
4	9188042	9188191
4	9188474	9188584
4	9195242	9195529
4	9196407	9197004
4	9200621	9200711
4	9210212	9210390
4	9247913	9248036
4	9252333	9252506
4	9255102	9255320
4	9305755	9305987
4	9343738	9343924
4	9407519	9407661
4	9441954	9442159
4	9613951	9614056
4	9636727	9636856
4	9696682	9696853
4	9697111	9697430
4	9713648	9713869
4	9751399	9751720
4	9757728	9757785
4	9763102	9763152
4	9764002	9764094
4	9765994	9766355
4	9771233	9771590
4	9771869	9772077
4	9772896	9773039
4	9773283	9773394
4	9773602	9774422
4	9774901	9775095
4	9778137	9778346
4	9779084	9779298
4	9780649	9781238
4	9789066	9789162
4	9803549	9803744
4	9804937	9805160
4	9813101	9813293
4	9819525	9819686
4	9827189	9827297
4	9843391	9843516
4	9867037	9867090
4	9920772	9920985
4	9980952	9981066
4	10160586	10160651
4	10164041	10164141
4	10177865	10178021
4	10236601	10236814
4	10387210	10387387
4	10403907	10404014
4	10490496	10490614
4	10518565	10518685
4	10545512	10545599
4	10660408	10660568
4	10662810	10662988
4	10711107	10711265
4	10905688	10905886
4	11051114	11051252
4	11051934	11052219
4	11443222	11443337
4	11849773	11849860
4	11901859	11901960
4	11977048	11977183
4	12153254	12153473
4	12876275	12876558
4	12882439	12882641
4	12896656	12896869
4	12978761	12978924
4	13004520	13004717
4	13047365	13047583
4	13605657	13605825
4	13660127	13660393
4	13779085	13779552
4	13886114	13886361
4	13974836	13974899
4	13995283	13996036
4	14332244	14332402
4	14386654	14386772
4	14404365	14404476
4	14419273	14419326
4	14436689	14436739
4	14439241	14439365
4	14980259	14980487
4	15139011	15139214
4	15140126	15140178
4	15145368	15145478
4	15461951	15462006
4	16113824	16113980
4	16233050	16233190
4	16319020	16319122
4	16359862	16359958
4	16360184	16360297
4	16392556	16392677
4	16430170	16430317
4	16435177	16435296
4	16512288	16512346
4	16514650	16514803
4	17082640	17082708
4	17223256	17223393
4	17224644	17224702
4	17532154	17532364
4	17643118	17643307
4	17773447	17773503
4	17913505	17913698
4	17966201	17966253
4	18181400	18181453
4	18355822	18355958
4	18443690	18443835
4	18455110	18455234
4	18652593	18652767
4	18670270	18670435
4	19091584	19091699
4	19097991	19098093
4	19098302	19099111
4	19099787	19100206
4	19101882	19102339
4	19160894	19161082
4	19470921	19471196
4	20058269	20058337
4	20729413	20729573
4	20756417	20756492
4	20973709	20973941
4	21718041	21718620
4	22252588	22252780
4	22666534	22666640
4	22673410	22673461
4	22675137	22675267
4	22692133	22692314
4	22728416	22728536
4	22828508	22828621
4	23263740	23263909
4	23636955	23639467
4	23639856	23640153
4	23640354	23640474
4	23643760	23643900
4	23644508	23644834
4	23645188	23647258
4	23648125	23648483
4	23648791	23649102
4	23649342	23649679
4	23649900	23650281
4	23653500	23654278
4	23655672	23655891
4	23656243	23656875
4	23657091	23657290
4	23657834	23658108
4	23658468	23659572
4	23659792	23660195
4	23756840	23756896
4	23925560	23925616
4	23954541	23954833
4	24736003	24736156
4	25226059	25226109
4	25288216	25288442
4	26273931	26274111
4	26334846	26334973
4	26512998	26513066
4	26784612	26784724
4	27006104	27006476
4	27510519	27510772
4	27863684	27863913
4	28106870	28106976
4	28818244	28818328
4	29013447	29013548
4	29017823	29018034
4	29285189	29285239
4	29676875	29677030
4	30838765	30838815
4	30847230	30847347
4	30969123	30969259
4	31616610	31616760
4	31912678	31912955
4	31950842	31950930
4	32269673	32269749
4	32980378	32980495
4	33040303	33040434
4	35492284	35492560
5	22022	22156
5	127096	127197
5	408437	408697
5	917483	917743
5	1329981	1330119
5	1339142	1339204
5	1382222	1382384
5	1633412	1633778
5	1962388	1962455
5	2035506	2035617
5	2581460	2581629
5	2746441	2746629
5	2963045	2963216
5	3217844	3218042
5	3614055	3614212
5	3907882	3907999
5	3915745	3915967
5	3936006	3936192
5	4002271	4002455
5	4009996	4010226
5	4156057	4156162
5	4156429	4156482
5	4377646	4378073
5	4522569	4522716
5	4764310	4764510
5	5060801	5060952
5	5100139	5100283
5	5102665	5103006
5	5587382	5587447
5	5934397	5934456
5	6452759	6452892
5	6625829	6625917
5	6829230	6829391
5	6999563	6999725
5	7310415	7310607
5	8144394	8144554
5	8210746	8210927
5	8212570	8212797
5	8257321	8257521
5	8259453	8259649
5	8343033	8343174
5	8421622	8421889
5	8567142	8567192
5	8681133	8681367
5	8710687	8710900
5	8763795	8763897
5	8800455	8800563
5	8801011	8801220
5	8801693	8802014
5	8802510	8802706
5	8810849	8811010
5	8811617	8811820
5	8817338	8817545
5	8819026	8819206
5	8823679	8824031
5	8824865	8825244
5	8827032	8827402
5	8829995	8830199
5	8836060	8836216
5	8857536	8857955
5	8858655	8858932
5	9032070	9032229
5	9090402	9090476
5	9550168	9550344
5	9573274	9573468
5	9699840	9700045
5	9758956	9759007
5	9765379	9765466
5	9925227	9925300
5	9960015	9960273
5	9966079	9966293
5	9966556	9966679
5	9967495	9967597
5	9968857	9969007
5	9987388	9987614
5	10003831	10003959
5	10007906	10008007
5	10030059	10030163
5	10139755	10139992
5	10143860	10144079
5	10145808	10145975
5	10148194	10148306
5	10151069	10151399
5	10244991	10245219
5	10245357	10245409
5	10260591	10260753
5	10287838	10287894
5	10289447	10289627
5	10289940	10290078
5	10305157	10305331
5	10315711	10315886
5	10316193	10316410
5	10372814	10372946
5	10443513	10443647
5	10522365	10522474
5	10554477	10554593
5	10555879	10555936
5	10556735	10556896
5	10561763	10561934
5	10562777	10562986
5	10565558	10565787
5	10619882	10620111
5	10650561	10650790
5	10696593	10696709
5	10827022	10827207
5	10842222	10842328
5	11124945	11125051
5	11144884	11145084
5	11347782	11348006
5	11570780	11570830
5	11780930	11781092
5	11906147	11906438
5	11989820	11989964
5	12071753	12071811
5	12103972	12104071
5	12369967	12370259
5	12419681	12419903
5	12475948	12476043
5	12508324	12508453
5	12553535	12553689
5	12724442	12724806
5	12725077	12725143
5	12729812	12729942
5	12886691	12886760
5	12887774	12888549
5	12888769	12889125
5	12890487	12891962
5	12951013	12951252
5	12954962	12955231
5	12955758	12957907
5	12959781	12959999
5	12976016	12976703
5	12977344	12977828
5	12978289	12978974
5	12980075	12980717
5	12981065	12981134
5	12981775	12982505
5	12983276	12983415
5	13126982	13127195
5	13230562	13230713
5	13499797	13499967
5	13500178	13500366
5	13524049	13524154
5	14097322	14097464
5	14099952	14100190
5	14129071	14129160
5	14281004	14281357
5	14282221	14282728
5	14283761	14283868
5	14284225	14284316
5	14284921	14285213
5	14285695	14285800
5	14287024	14287271
5	14287784	14287879
5	14288239	14288387
5	14288712	14288843
5	14289263	14289414
5	14290980	14291508
5	14371906	14371971
5	14947017	14947232
5	14973644	14973732
5	15017661	15017722
5	15190860	15190985
5	15241303	15241446
5	15275075	15275213
5	15607097	15607231
5	15640102	15640170
5	15815986	15816043
5	16284576	16284695
5	16342375	16342518
5	16387584	16387724
5	16390506	16390587
5	16396216	16396371
5	16396666	16397090
5	16397877	16398045
5	17044033	17044223
5	17265970	17266153
5	17328322	17328489
5	17430657	17430770
5	18645998	18646059
5	18999824	18999962
5	19000164	19000297
5	19437886	19438018
5	19687779	19689133
5	19689906	19690386
5	19690773	19691088
5	19903669	19903792
5	20963848	20964033
5	20972747	20973671
5	20974425	20974637
5	20975085	20975177
5	21148884	21149084
5	21228506	21228701
5	21607671	21607844
5	22011067	22011119
5	22033959	22034094
5	22492745	22492889
5	23032611	23032726
5	23846794	23846956
5	23854381	23854456
5	23932223	23932277
5	24010748	24010968
5	24053394	24053456
5	24262828	24262962
5	24827869	24827964
5	25078558	25078738
5	25247441	25247542
5	25568787	25568911
5	25735722	25735856
5	25747599	25747695
5	25882825	25882977
5	25899153	25899263
5	26099792	26099868
5	26657954	26658021
5	26996663	26996850
5	27014217	27014295
5	27015354	27015563
5	27279754	27279880
5	29446825	29447101
5	29479458	29479582
5	29803720	29803845
5	29804840	29805099
5	29805421	29805482
5	29805804	29806041
5	29806335	29806513
5	29806899	29807204
5	29807756	29807900
5	29808386	29808600
5	29808929	29809137
5	29809377	29809506
5	29821293	29821550
5	29828249	29828606
5	29833256	29833529
5	29833754	29834243
5	29834446	29834576
5	29835071	29835411
5	29838934	29839052
5	29840396	29840838
5	29843520	29843656
5	29845207	29845527
5	29846069	29846175
5	29850557	29850801
5	29853870	29854153
5	29855158	29855381
5	29869505	29869645
5	29874821	29875214
5	29878104	29878298
5	29885146	29885261
5	29886814	29887181
5	29890298	29890727
5	29891060	29891225
5	29903994	29904146
5	29904515	29904636
5	29905092	29905428
5	29906713	29906844
5	29908125	29908389
5	29920291	29920416
5	29922113	29922238
5	29922633	29922849
5	29924988	29925130
5	29926196	29926361
5	29927976	29928091
5	29929368	29929466
5	29932145	29932344
5	29934107	29934264
5	29936136	29936479
5	29936729	29937084
5	29942292	29942417
5	29945074	29945491
5	29946187	29946320
5	29948460	29948638
5	29950049	29950400
5	29952480	29952598
5	29954055	29954247
5	29955669	29955974
5	29957319	29957388
6	19421	19474
6	22732	23127
6	24076	24188
6	24855	25114
6	30145	30880
6	31418	31662
6	32148	32293
6	32845	33210
6	33615	33970
6	46630	47415
6	51828	52063
6	54376	54598
6	55569	55673
6	57002	57175
6	58413	58468
6	59863	59913
6	60537	60973
6	61276	61587
6	62885	63010
6	63707	64159
6	64476	64693
6	65280	65424
6	68447	69110
6	69696	70118
6	71810	72167
6	72930	73098
6	73339	73623
6	75817	75926
6	76329	76539
6	77237	77539
6	77943	78047
6	78277	78470
6	79006	79120
6	79350	79716
6	80418	80719
6	81119	81233
6	81710	81842
6	82086	82193
6	84129	84482
6	85089	85251
6	86153	86331
6	87032	87173
6	87832	88389
6	96850	97020
6	450616	450770
6	1061693	1061858
6	1095871	1096288
6	1131030	1131107
6	1180836	1180927
6	1230798	1231053
6	1237803	1238022
6	1283252	1283403
6	1284331	1284571
6	1284780	1285001
6	1285281	1285454
6	1285819	1285943
6	1328216	1328431
6	1716501	1716566
6	2649412	2649470
6	2676800	2676870
6	3223000	3223174
6	3225014	3225141
6	3231691	3231896
6	3480189	3480422
6	3482567	3482709
6	3491499	3491630
6	4006009	4006116
6	4006325	4006526
6	4502932	4503203
6	4516651	4516802
6	4535536	4535686
6	5913935	5914177
6	5966272	5966343
6	6126637	6126695
6	7931760	7931889
6	7999084	7999261
6	8217029	8217216
6	8439262	8439463
6	8444899	8445015
6	8460287	8460448
6	8503578	8503786
6	8714235	8714442
6	8858935	8859127
6	9070931	9070998
6	9071766	9071817
6	9164907	9165021
6	9213337	9213478
6	9350813	9350934
6	9352096	9352237
6	9386536	9386664
6	9457598	9457784
6	9745341	9745698
6	9792917	9793057
6	9874888	9875058
6	9878761	9878832
6	9879889	9879959
6	9886934	9887103
6	10105798	10105870
6	10159510	10159803
6	10163078	10163259
6	10166477	10166593
6	10168069	10168229
6	10175798	10175957
6	10177118	10177260
6	10314905	10315036
6	10858808	10859072
6	11780831	11781016
6	11799086	11799186
6	12306313	12306423
6	12370837	12370920
6	12549412	12549556
6	12623436	12623711
6	12744782	12744870
6	12745107	12745492
6	12745940	12746624
6	12746904	12747153
6	12747510	12747886
6	12898284	12898346
6	13236999	13237192
6	13370791	13370979
6	14039856	14040020
6	14058204	14058401
6	14243615	14243696
6	14396483	14396556
6	14437824	14438085
6	14451193	14451324
6	14548304	14548507
6	14665772	14666006
6	14717165	14717374
6	14726486	14726538
6	14761769	14761995
6	14771945	14772145
6	14836774	14836880
6	15025943	15026164
6	15087394	15087529
6	15166326	15166378
6	15245575	15245767
6	15253184	15253412
6	15477927	15478133
6	15490138	15490258
6	15501843	15501988
6	15796640	15796752
6	15904974	15905211
6	15976122	15976201
6	16370898	16371112
6	16385210	16385399
6	16626751	16626932
6	16908451	16908619
6	18048341	18048431
6	18061680	18061915
6	18062320	18062589
6	18125817	18126045
6	18256846	18256904
6	18306558	18306819
6	18433068	18433215
6	18440069	18440270
6	18448935	18449109
6	18523083	18523201
6	18633368	18633550
6	18653258	18653402
6	18654571	18654712
6	18663877	18664045
6	18684075	18684202
6	18705354	18705467
6	18792301	18792438
6	18866583	18866683
6	18896387	18896448
6	18918239	18918456
6	18950217	18950442
6	19075944	19076036
6	19131599	19131689
6	19214869	19214990
6	19221274	19221439
6	19222051	19222245
6	19225095	19225313
6	19278149	19278387
6	19279013	19279070
6	19279982	19280126
6	19640850	19640903
6	19931896	19931983
6	20556853	20556920
6	20606548	20606795
6	20684747	20684858
6	21246436	21246601
6	21467549	21467699
6	21476365	21476714
6	21770124	21770241
6	21996828	21997018
6	22088376	22088439
6	22212483	22212538
6	22376101	22376334
6	22442926	22443039
6	22474388	22474640
6	22764848	22764898
6	22901263	22901524
6	22903282	22903603
6	23032320	23032479
6	23563394	23564567
6	23565071	23565211
6	23565361	23566106
6	23566374	23567208
6	23567725	23569645
6	23570781	23571386
6	23572539	23572676
6	23574019	23574427
6	23575656	23578566
6	23578944	23580175
6	23581038	23582145
6	23582895	23583582
6	23583929	23585972
6	23586320	23586466
6	23586691	23587298
6	23588997	23589354
6	23590540	23590734
6	23592133	23592807
6	24595599	24595665
6	25376282	25376356
6	25683415	25683478
6	26012397	26012606
6	26219246	26219502
6	27246463	27246617
6	27512385	27512437
6	27607692	27607794
6	28180142	28181827
6	28182642	28182716
6	28183542	28184284
6	28261542	28261716
6	28541219	28541273
6	29243439	29243579
6	29272128	29272347
6	29284121	29284211
6	29831963	29832149
6	30424112	30424273
6	30629604	30629891
6	30844251	30844427
7	941291	941469
7	1225933	1225991
7	1733027	1733207
7	2122227	2122419
7	2876247	2876304
7	2903538	2903729
7	3934690	3934839
7	3945518	3945835
7	3946681	3946805
7	4764202	4764366
7	4788488	4788544
7	4814936	4815049
7	5340578	5340629
7	5383644	5383860
7	5395019	5395239
7	5729751	5729864
7	5925343	5925550
7	5963309	5963525
7	6252596	6252657
7	6408381	6408702
7	6409406	6409621
7	6412636	6412815
7	6426040	6426197
7	6430378	6430532
7	6476165	6476399
7	6535460	6535796
7	6792681	6792818
7	7692090	7692307
7	7735689	7735829
7	7861448	7861570
7	7889394	7889496
7	8642676	8642860
7	8644766	8644816
7	8793767	8793888
7	8904847	8904904
7	9233977	9234031
7	9368234	9368328
7	9374461	9374539
7	9561119	9561247
7	9591153	9591373
7	9595898	9596003
7	9597040	9597193
7	9598534	9598723
7	9603172	9603358
7	9603884	9604202
7	9606585	9606747
7	9638589	9638783
7	9673408	9673492
7	9680772	9680992
7	9683092	9683268
7	9684842	9684956
7	9685848	9685996
7	9686311	9686461
7	9686710	9686788
7	9688242	9688380
7	9690340	9690437
7	9704116	9704516
7	9705490	9705685
7	9715254	9715381
7	9725542	9725925
7	9727799	9728022
7	9762375	9762466
7	9768233	9768422
7	9768799	9768985
7	9786780	9786973
7	9788318	9788405
7	9791820	9791994
7	9793075	9793125
7	9793554	9793656
7	9793952	9794453
7	9800456	9800641
7	9802023	9802305
7	9803054	9803569
7	9841693	9841762
7	9846087	9846294
7	9847183	9847266
7	9866149	9866282
7	9893696	9893804
7	9894134	9894197
7	9898131	9898255
7	9907488	9907623
7	9912577	9912758
7	9913445	9913558
7	9914378	9914537
7	9915940	9916198
7	9918602	9918822
7	9940046	9940253
7	9945737	9945951
7	9953256	9953653
7	9954276	9954490
7	9954694	9954852
7	10503167	10503364
7	10590416	10590587
7	10593160	10593472
7	10604688	10604775
7	10665751	10665919
7	10673261	10673320
7	10872531	10872724
7	11047814	11047988
7	11122841	11122949
7	11469291	11469449
7	11612770	11613149
7	11654652	11654836
7	11677604	11677737
7	11678947	11679073
7	11753472	11753580
7	11753995	11754212
7	11803901	11803976
7	11815448	11815614
7	11938846	11939094
7	12025305	12025428
7	12026413	12026469
7	12121156	12121238
7	12126437	12126629
7	12126985	12127112
7	12129685	12129942
7	12133762	12133900
7	12135203	12135443
7	12135689	12135844
7	12138085	12138267
7	12138605	12138770
7	12159425	12159602
7	12159698	12160055
7	12160353	12160695
7	12161042	12161192
7	12178976	12179165
7	12187504	12187683
7	12188143	12188333
7	12222902	12223088
7	12237802	12237939
7	12238390	12238739
7	12247084	12247246
7	12252913	12253110
7	12256956	12257182
7	12269979	12270135
7	12303560	12303778
7	12305828	12305969
7	12642255	12642314
7	12659017	12660628
7	12660972	12661699
7	12662017	12662974
7	12838726	12838873
7	12892236	12892442
7	12989768	12989978
7	13558881	13558975
7	13631987	13632185
7	13805356	13805448
7	13988513	13988651
7	14208183	14208272
7	14209862	14210054
7	14216354	14216702
7	14218992	14219123
7	14221205	14221383
7	14244520	14244706
7	14307606	14307754
7	14320605	14320670
7	14368872	14369055
7	14388645	14388832
7	14390310	14390451
7	14391229	14391714
7	14394484	14394675
7	14400965	14401155
7	14468764	14469319
7	14469592	14469830
7	14472199	14472411
7	14474164	14474360
7	14785850	14785939
7	15029287	15029467
7	15543847	15543934
7	15562306	15562422
7	15585599	15585781
7	16315273	16315495
7	16670001	16670310
7	16782087	16782277
7	16784119	16784341
7	16784597	16784672
7	17024187	17024238
7	17073931	17074120
7	17297831	17297972
7	17779476	17779652
7	17892029	17892083
7	17897348	17897519
7	17898474	17898579
7	17961050	17961159
7	18030063	18030238
7	18140468	18140641
7	18300915	18301083
7	18808856	18809017
7	19206111	19206254
7	19321358	19321742
7	19426252	19426322
7	19480489	19480678
7	19485351	19485459
7	19566229	19566471
7	19734834	19734960
7	19800878	19800952
7	20256784	20256996
7	20631998	20632134
7	20702141	20702318
7	20908890	20909169
7	21205931	21206121
7	21257678	21257827
7	21260263	21260344
7	21680177	21680287
7	21737561	21737675
7	21858195	21858303
7	21876236	21876463
7	22357133	22357229
7	22398207	22399155
7	22399506	22399863
7	22452536	22452709
7	22713873	22713982
7	23034047	23034282
7	23035353	23035543
7	23036385	23036479
7	23271546	23271701
7	24332133	24332226
7	24747931	24748068
7	25092460	25092545
7	25390083	25390311
7	25390828	25390955
7	26121704	26121756
7	26131320	26131469
7	26227342	26227487
7	27207484	27207535
7	27231251	27231454
7	27273924	27274280
7	27276965	27277175
7	27337231	27337371
7	27351140	27351278
7	27975280	27976704
7	27977257	27979541
7	28234514	28234573
7	28511164	28511330
7	28605864	28606167
7	28611412	28611564
7	29332565	29332728
7	29453781	29454132
8	689173	689286
8	691209	691327
8	1022150	1022691
8	1026523	1026714
8	1177545	1177663
8	1221126	1221243
8	1222544	1222594
8	1222743	1222948
8	1232822	1232969
8	1271328	1271399
8	1316485	1316588
8	1433656	1433785
8	1437632	1437771
8	1776773	1776906
8	2558107	2558296
8	2560033	2560103
8	2709420	2709549
8	3784460	3784804
8	3894332	3894460
8	3898413	3898465
8	3900052	3900157
8	3989757	3989916
8	4653203	4653364
8	4655541	4655711
8	4912988	4913411
8	4939715	4939800
8	5291812	5291975
8	6082117	6082195
8	6194889	6195031
8	6302924	6303313
8	6324796	6325020
8	6368596	6368657
8	6446374	6446611
8	6697714	6697930
8	6701582	6701771
8	6702815	6702953
8	6761943	6762128
8	6768288	6768377
8	6771015	6771333
8	6776307	6776427
8	6837142	6837297
8	6861510	6861676
8	6883626	6883771
8	6885609	6885724
8	6887024	6887099
8	6905944	6906076
8	6938033	6938147
8	6938381	6938526
8	6939056	6939163
8	6943486	6943664
8	6943715	6944004
8	6949191	6949246
8	6949502	6949662
8	6961798	6962146
8	6971782	6972003
8	6982930	6983135
8	6988656	6988763
8	6993550	6993671
8	6995301	6995495
8	6997384	6997597
8	7010965	7011016
8	7011561	7011785
8	7012267	7012494
8	7013147	7013388
8	7014920	7015020
8	7016674	7016960
8	7017360	7017865
8	7023368	7023457
8	7025227	7025376
8	7028145	7028384
8	7031211	7031328
8	7035390	7035488
8	7040048	7040215
8	7041722	7041991
8	7056075	7056355
8	7070628	7070836
8	7072862	7073002
8	7090723	7091094
8	7166723	7166954
8	7168264	7168428
8	7205856	7205983
8	7307390	7307452
8	7365241	7365375
8	7374595	7374755
8	7378855	7379084
8	7386793	7387129
8	7701536	7701709
8	8274343	8274567
8	8395583	8395662
8	8395849	8395919
8	8407264	8407354
8	8729892	8730022
8	8734189	8734379
8	9135080	9135166
8	9242976	9243717
8	9243987	9244039
8	9255607	9255772
8	9260382	9260679
8	9263234	9264114
8	9264578	9264678
8	9266066	9266423
8	9266791	9267818
8	9268736	9269887
8	9271317	9271473
8	9272101	9272157
8	9274747	9275292
8	9276677	9281120
8	9281872	9282802
8	9283788	9284562
8	9490026	9490136
8	9490403	9490592
8	9649094	9649151
8	9913174	9913387
8	10710261	10710377
8	11010512	11010722
8	11352272	11352370
8	11359245	11359329
8	11615561	11615753
8	11648030	11648143
8	11658394	11658622
8	11658784	11658988
8	11661742	11661893
8	11680325	11680536
8	11814567	11814648
8	12044369	12044490
8	12080082	12080431
8	12104121	12104322
8	12133366	12133484
8	12154225	12154353
8	12212091	12212217
8	12219757	12219925
8	12271998	12272243
8	12293229	12293534
8	12550686	12550903
8	12582292	12582401
8	12602827	12603057
8	12614731	12614927
8	12739531	12739752
8	12740990	12741218
8	12742697	12742862
8	12767677	12767877
8	12878608	12878739
8	12932601	12932796
8	12947006	12947096
8	12991717	12991808
8	13115050	13115198
8	13595934	13596079
8	13640583	13640668
8	13666498	13666642
8	13819205	13819343
8	13867399	13867463
8	13888413	13888540
8	13960765	13960877
8	14139676	14139888
8	14141522	14141769
8	14142977	14143122
8	14143909	14144023
8	14144702	14145156
8	14146656	14146817
8	14147222	14147345
8	14148721	14148837
8	14226654	14226872
8	14244198	14244425
8	14289932	14290026
8	14502250	14502382
8	14537947	14538128
8	14539221	14539411
8	14652363	14652599
8	14918307	14918557
8	14920626	14920799
8	14951765	14951971
8	15032245	15032335
8	15308606	15308675
8	15457829	15458024
8	15477497	15477549
8	15552771	15552916
8	15615390	15615637
8	15828740	15828871
8	15893859	15894069
8	15960560	15960894
8	16068124	16068189
8	16304544	16304596
8	16385692	16385787
8	16423301	16423364
8	16461430	16461480
8	16776445	16776506
8	16986599	16986846
8	17088936	17089051
8	17251911	17252069
8	17403185	17403274
8	17526678	17526884
8	17546151	17546358
8	17879712	17879922
8	17935469	17935573
8	17949502	17949616
8	17958188	17958238
8	18112097	18112317
8	18601732	18601846
8	19669097	19669149
8	19944384	19944595
8	20309744	20309871
8	20738111	20738184
8	20878142	20878356
8	21015766	21015953
8	21117049	21117252
8	21462065	21462176
8	22322601	22323754
8	22323999	22324169
8	22325538	22325655
8	22326777	22326952
8	22327313	22327409
8	22387318	22387510
8	22511301	22511477
8	22938947	22939067
8	23141812	23141892
8	24919268	24919380
8	25120057	25120109
8	25289175	25289258
8	25505824	25505965
8	25516122	25516324
8	25522294	25522550
8	25673921	25674038
8	25746674	25746746
8	26316039	26316255
8	27044165	27044231
8	27139338	27139428
8	28326562	28326750
8	28425374	28425695
8	28426160	28426945
8	28427230	28427649
8	28427908	28428246
8	28428579	28428832
8	28429555	28429803
9	1031	1156
9	1533	2353
9	2563	3118
9	4574	4672
9	4843	5186
9	5817	6293
9	9384	10275
9	10492	11042
9	12714	13246
9	13745	14107
9	17575	18203
9	18422	18971
9	20515	21091
9	21385	22030
9	25333	26133
9	26349	26898
9	28666	29055
9	29600	29835
9	33426	34065
9	34272	34553
9	34755	34828
9	35999	36074
9	36280	37265
9	37518	37785
9	90447	90910
9	99255	99400
9	107102	107449
9	107786	108203
9	108821	109015
9	111376	111598
9	112821	112934
9	114259	114359
9	114972	115087
9	119970	120073
9	120652	120776
9	123402	123534
9	130772	130993
9	159270	159328
9	188433	188545
9	220307	220433
9	238243	238450
9	272539	272589
9	464540	464689
9	842271	842323
9	951631	951734
9	1072113	1072320
9	1767875	1767969
9	1843493	1843664
9	1970727	1970955
9	2067370	2067420
9	2159959	2160061
9	2169792	2169881
9	2373879	2374125
9	2438707	2438903
9	2494790	2494924
9	2495652	2495735
9	2496330	2496463
9	2497092	2497215
9	2845218	2845382
9	2860628	2860684
9	2936393	2936463
9	3259539	3259653
9	3417149	3417223
9	3442382	3442590
9	3508540	3508632
9	3541104	3541255
9	3732467	3732524
9	3777364	3777439
9	4037464	4037853
9	4038389	4038627
9	4149688	4149902
9	4417556	4417844
9	4418089	4418304
9	4418564	4418802
9	4633780	4633857
9	4692013	4692085
9	4835941	4836094
9	4864849	4865005
9	4865309	4865390
9	4883398	4883544
9	4893872	4893977
9	4949899	4950044
9	5040175	5040236
9	5234803	5234926
9	5423411	5423526
9	5573878	5574084
9	5660790	5660873
9	5662235	5662310
9	5662579	5662631
9	5730407	5730561
9	5745777	5745972
9	6099515	6099818
9	6332987	6333068
9	6333499	6333646
9	6333983	6334203
9	6339710	6339889
9	7057267	7057317
9	7421043	7421232
9	7424953	7425199
9	7596037	7596217
9	7760949	7761365
9	7773101	7773152
9	7878615	7878816
9	7953750	7953902
9	8056823	8056877
9	8059918	8060078
9	8066026	8066146
9	8227299	8227550
9	8288033	8288238
9	8359858	8359980
9	8435593	8435758
9	8478498	8478651
9	8555551	8555602
9	8815022	8815144
9	9564684	9564755
9	9709875	9710100
9	10215329	10215409
9	10264191	10264311
9	10442424	10442608
9	10519246	10519314
9	10569591	10569871
9	11611606	11611671
9	11760216	11760268
9	11945953	11946060
9	11946517	11947013
9	11947501	11948823
9	11949311	11949434
9	11950299	11950985
9	12098253	12098358
9	12169783	12169864
9	13045209	13045408
9	13491961	13492087
9	13526094	13526203
9	13611098	13611269
9	13993468	13993627
9	14068002	14068119
9	14219963	14220048
9	14223644	14223699
9	14231760	14231873
9	14320073	14320229
9	14338415	14338574
9	14338778	14338882
9	14422200	14422407
9	14505329	14505631
9	14507926	14509851
9	14510107	14510300
9	14746074	14746431
9	15114152	15114212
9	16165610	16165683
9	16167110	16167256
9	16798661	16798774
9	16968872	16968952
9	17055533	17055626
9	17216847	17216975
9	18194681	18194828
9	18628028	18628152
9	18838955	18839146
9	19915875	19916002
9	21521822	21521939
9	21930286	21930496
9	22947505	22947633
9	22970422	22970598
9	23005129	23005400

### Sheet: WT_H4K5Ac_normal_peaks
chr	start	end
1	944	1185
1	2970	3738
1	11259	11802
1	12752	13859
1	15181	15355
1	16243	17241
1	22803	23791
1	27188	27631
1	29831	30311
1	35570	36289
1	56966	57953
1	58416	59043
1	61116	61644
1	62077	62901
1	65371	66279
1	72795	73803
1	82446	83193
1	90580	91399
1	134347	135295
1	141999	142997
1	145583	146375
1	148071	148696
1	151369	151924
1	152266	152424
1	163340	163954
1	172475	173151
1	178696	179569
1	179923	180307
1	185362	186103
1	189530	190843
1	195581	195825
1	197705	198430
1	201947	202394
1	208727	208891
1	209161	210542
1	216315	216518
1	224845	225450
1	227174	227837
1	256036	256901
1	261512	262021
1	274550	274855
1	282813	282991
1	284216	284389
1	288971	289989
1	304074	304589
1	308267	308810
1	309796	309977
1	312643	313200
1	319823	320265
1	323123	323699
1	327741	328387
1	328721	328921
1	331989	332295
1	333123	333666
1	335723	336437
1	371809	372533
1	380040	380604
1	383480	383683
1	386039	386694
1	389254	389624
1	390101	390458
1	395628	396298
1	410010	410285
1	412658	413094
1	419585	420478
1	422475	423059
1	437704	438182
1	456970	457067
1	478553	479242
1	480370	480699
1	494174	494247
1	495930	497261
1	498597	499290
1	508891	508970
1	509395	510046
1	510875	511574
1	512907	513503
1	522376	523399
1	527412	528019
1	529477	529884
1	549160	550304
1	556613	557858
1	571642	572030
1	577047	577855
1	578928	579445
1	587159	587478
1	588919	589526
1	595662	596273
1	598276	598943
1	604794	605037
1	621145	621459
1	624133	624441
1	626293	626492
1	632300	632602
1	643623	644160
1	651116	651722
1	678522	678593
1	718111	718302
1	719642	719900
1	722747	723323
1	723688	723919
1	724924	725117
1	729026	729249
1	737648	737887
1	738939	739534
1	741236	741829
1	749244	749611
1	754582	755038
1	767684	768038
1	769184	769640
1	774052	774412
1	778534	779149
1	781553	781808
1	784712	785570
1	796020	796435
1	796648	797961
1	806433	806954
1	808312	809230
1	843519	844047
1	846775	847036
1	847604	847711
1	913855	914038
1	920014	920704
1	924717	924917
1	928557	929187
1	934241	934975
1	937881	939023
1	956830	957346
1	961892	962138
1	964710	964776
1	1007434	1007760
1	1011480	1011977
1	1016068	1016788
1	1019009	1019181
1	1019978	1020557
1	1030933	1031086
1	1046609	1046950
1	1047214	1047624
1	1057721	1058599
1	1059685	1059836
1	1067255	1067490
1	1069467	1069885
1	1072987	1073691
1	1074097	1074953
1	1079179	1079480
1	1090660	1091396
1	1092717	1092816
1	1098383	1099073
1	1103706	1105048
1	1108599	1108823
1	1118074	1118368
1	1122688	1122846
1	1126958	1127374
1	1154609	1155157
1	1157696	1158496
1	1163910	1164639
1	1165745	1166454
1	1170555	1171111
1	1171521	1171878
1	1172246	1172483
1	1178614	1179341
1	1181479	1181812
1	1183389	1183926
1	1188026	1188442
1	1189147	1189287
1	1189835	1190449
1	1193914	1194275
1	1202693	1203451
1	1217470	1217940
1	1223352	1223789
1	1229976	1230481
1	1232508	1233212
1	1239378	1239562
1	1241701	1241901
1	1250131	1250293
1	1250535	1251026
1	1251856	1252223
1	1254260	1254500
1	1254708	1255300
1	1267493	1267981
1	1311179	1311232
1	1314729	1314942
1	1315178	1315561
1	1318859	1319459
1	1330928	1331212
1	1332258	1332607
1	1345622	1345806
1	1348000	1348587
1	1365785	1366401
1	1377886	1378040
1	1400571	1400819
1	1412638	1413120
1	1413832	1414431
1	1421780	1422303
1	1434555	1435293
1	1435540	1435784
1	1443856	1444168
1	1446940	1447800
1	1455458	1455552
1	1482252	1482327
1	1491827	1492065
1	1507335	1508897
1	1515134	1515218
1	1518292	1518703
1	1519201	1519352
1	1534151	1534742
1	1550803	1550860
1	1552038	1552209
1	1566172	1566558
1	1570051	1571027
1	1575628	1576612
1	1583460	1583560
1	1597675	1598364
1	1622291	1622505
1	1626059	1626286
1	1626524	1626682
1	1630634	1630803
1	1632150	1632331
1	1657431	1657643
1	1676491	1676982
1	1680241	1680487
1	1685316	1685798
1	1699135	1699680
1	1701008	1701664
1	1701869	1702172
1	1706086	1706365
1	1706811	1707330
1	1717136	1717743
1	1718485	1718834
1	1724825	1725068
1	1727868	1728081
1	1739049	1739505
1	1741261	1741454
1	1746500	1746833
1	1747475	1747781
1	1747986	1748155
1	1754370	1754864
1	1757628	1758056
1	1769253	1769583
1	1769879	1770252
1	1781170	1782015
1	1790888	1791542
1	1795016	1795138
1	1817065	1817607
1	1833361	1833784
1	1834156	1834856
1	1838524	1839013
1	1843823	1844719
1	1849920	1850468
1	1857406	1857557
1	1865569	1866082
1	1868159	1868314
1	1869527	1870050
1	1876004	1876373
1	1876828	1877359
1	1880047	1880397
1	1892703	1892963
1	1902874	1904066
1	1904317	1904692
1	1912963	1913096
1	1926825	1927554
1	1928186	1929227
1	1931313	1931768
1	1932680	1933453
1	1944614	1944919
1	1949280	1949533
1	1951385	1951605
1	1952006	1952116
1	1952191	1952376
1	1955614	1955765
1	1957510	1957693
1	1960769	1961063
1	1962215	1962749
1	1968815	1969018
1	1969400	1969555
1	1969865	1970153
1	1974714	1975503
1	1976791	1977007
1	1977950	1978149
1	1981605	1982338
1	1984650	1984801
1	1986863	1987044
1	1988771	1989276
1	1996439	1996526
1	1999069	1999435
1	2002104	2003934
1	2014850	2014947
1	2017252	2017590
1	2043403	2044323
1	2049156	2049468
1	2052441	2053077
1	2057774	2058328
1	2059400	2059551
1	2061713	2061904
1	2064578	2065042
1	2065285	2066073
1	2072975	2073191
1	2077300	2077718
1	2085853	2087164
1	2091796	2092107
1	2102258	2102538
1	2111909	2112421
1	2120895	2121911
1	2131712	2132510
1	2137793	2138317
1	2154343	2155203
1	2202712	2203037
1	2221918	2222788
1	2224527	2225062
1	2245800	2246035
1	2254466	2255017
1	2257597	2258129
1	2261796	2262260
1	2270644	2271826
1	2275121	2275563
1	2283316	2284961
1	2294732	2295435
1	2296848	2297671
1	2327581	2327643
1	2344030	2344228
1	2347167	2347391
1	2347842	2348112
1	2352837	2353562
1	2359880	2360382
1	2376414	2376651
1	2377581	2377859
1	2381978	2382573
1	2385218	2385593
1	2386387	2386598
1	2389902	2390101
1	2390445	2390633
1	2396736	2397300
1	2400953	2401361
1	2403261	2403991
1	2406395	2406895
1	2415687	2416790
1	2417454	2417834
1	2422190	2422557
1	2423082	2423526
1	2434966	2435223
1	2435804	2436263
1	2497256	2497358
1	2502043	2502208
1	2538448	2538554
1	2540435	2540781
1	2541885	2541976
1	2545390	2545443
1	2548556	2548725
1	2549085	2549160
1	2550202	2551412
1	2553576	2554049
1	2558548	2558681
1	2560887	2561720
1	2566673	2567156
1	2571687	2571869
1	2577762	2578336
1	2582901	2583561
1	2585292	2585766
1	2587205	2587426
1	2588640	2589010
1	2592492	2593098
1	2593369	2593623
1	2599393	2600173
1	2618904	2619321
1	2622422	2623238
1	2629453	2629640
1	2632529	2633371
1	2644082	2644616
1	2652633	2653902
1	2663727	2664793
1	2669155	2669325
1	2674370	2675023
1	2679876	2679959
1	2685437	2685651
1	2686834	2687299
1	2691337	2691937
1	2703810	2704486
1	2708582	2708709
1	2710421	2711515
1	2713216	2713800
1	2717742	2718445
1	2718838	2719129
1	2721388	2722150
1	2722277	2722930
1	2735514	2736836
1	2741497	2742171
1	2765764	2766789
1	2770220	2770894
1	2776950	2777603
1	2779221	2780204
1	2781126	2781282
1	2782832	2783542
1	2788096	2789609
1	2790187	2790546
1	2791394	2792191
1	2800270	2800970
1	2805596	2805813
1	2806365	2806521
1	2820221	2820680
1	2826331	2826610
1	2838157	2838562
1	2844829	2845119
1	2848258	2849142
1	2857624	2858127
1	2860849	2860942
1	2866741	2867411
1	2872130	2872694
1	2873627	2874231
1	2896872	2897791
1	2903214	2903570
1	2907448	2907712
1	2919270	2919441
1	2930815	2930968
1	2961213	2961497
1	2963888	2964354
1	2979770	2980438
1	2983274	2983655
1	2988713	2989306
1	2989525	2989684
1	2997468	2997631
1	3014042	3014679
1	3016298	3016488
1	3017207	3017724
1	3026210	3026409
1	3027710	3027983
1	3030659	3031327
1	3031750	3032062
1	3034390	3034753
1	3035193	3035561
1	3036788	3036961
1	3039560	3039843
1	3043831	3045168
1	3047449	3047890
1	3052390	3053140
1	3054646	3055356
1	3090197	3090818
1	3092388	3092637
1	3097699	3097979
1	3104624	3105115
1	3108819	3109046
1	3113556	3113919
1	3129333	3129544
1	3139480	3140140
1	3239302	3239608
1	3241132	3241307
1	3244229	3244488
1	3251185	3251440
1	3258053	3258396
1	3306454	3306509
1	3322767	3322960
1	3331622	3331914
1	3335499	3336636
1	3356419	3357280
1	3366880	3367651
1	3370622	3370849
1	3376527	3377096
1	3379322	3379847
1	3389952	3390780
1	3397396	3397906
1	3401403	3401942
1	3405446	3405907
1	3407082	3407301
1	3415034	3415283
1	3415520	3415699
1	3422570	3423140
1	3430422	3431126
1	3431574	3432129
1	3437271	3437464
1	3445483	3446320
1	3449443	3450201
1	3455200	3455585
1	3464375	3464926
1	3465567	3467608
1	3471408	3472154
1	3472525	3473022
1	3476411	3477163
1	3478457	3478964
1	3484168	3484531
1	3491453	3491961
1	3493233	3493394
1	3495897	3496617
1	3501154	3501876
1	3505698	3506313
1	3511843	3512842
1	3518428	3518587
1	3521543	3521658
1	3525286	3525437
1	3536402	3536664
1	3537644	3537843
1	3544890	3545091
1	3547375	3547428
1	3551625	3552107
1	3573515	3574291
1	3580766	3581130
1	3581446	3581775
1	3595175	3596125
1	3598816	3599661
1	3600445	3601212
1	3601561	3601832
1	3609588	3610152
1	3622270	3622980
1	3623223	3623732
1	3633851	3634184
1	3638240	3638506
1	3642205	3642416
1	3644388	3644564
1	3645537	3646146
1	3652294	3652611
1	3659035	3659300
1	3661105	3662087
1	3665353	3665658
1	3671920	3673149
1	3686906	3687366
1	3687828	3688075
1	3695094	3695265
1	3698964	3699812
1	3704136	3704337
1	3708350	3709047
1	3711394	3711708
1	3717885	3718499
1	3722694	3723122
1	3728066	3728780
1	3732635	3732865
1	3733482	3734065
1	3736026	3736660
1	3741289	3742147
1	3743917	3744533
1	3745416	3745662
1	3762063	3762159
1	3779694	3779957
1	3781531	3781831
1	3787150	3788402
1	3805447	3805944
1	3824122	3824298
1	3855263	3855998
1	3873977	3874212
1	3875855	3876598
1	3914933	3915313
1	3918192	3918440
1	3921363	3921733
1	3924407	3924972
1	3928937	3929643
1	3932821	3933093
1	3957481	3957750
1	3966283	3966614
1	3977853	3977916
1	3978521	3978686
1	3981732	3982122
1	3986628	3987172
1	4035446	4035647
1	4043006	4043726
1	4056908	4057764
1	4059498	4060256
1	4063691	4064432
1	4070633	4071205
1	4071436	4071597
1	4075752	4076405
1	4090972	4091690
1	4094028	4094316
1	4102329	4102989
1	4103404	4104083
1	4110577	4111309
1	4117923	4119026
1	4123524	4124343
1	4127252	4128167
1	4142696	4143431
1	4149570	4149807
1	4153304	4153557
1	4154175	4154544
1	4157805	4157863
1	4161413	4161557
1	4163738	4164322
1	4170961	4171218
1	4172735	4172927
1	4176789	4177429
1	4180410	4181360
1	4196328	4196386
1	4212700	4213264
1	4215452	4215748
1	4216116	4216986
1	4217246	4217602
1	4234816	4235289
1	4243715	4244488
1	4245457	4245879
1	4249370	4249790
1	4253862	4254644
1	4263622	4263851
1	4264257	4264563
1	4267624	4267736
1	4270215	4270518
1	4275581	4276367
1	4278128	4278567
1	4282924	4283627
1	4297360	4297564
1	4301878	4302427
1	4306943	4307824
1	4315009	4315812
1	4318134	4318723
1	4322350	4322718
1	4325868	4326282
1	4326551	4327244
1	4338202	4338422
1	4355698	4356349
1	4367833	4367907
1	4368133	4368320
1	4370030	4370143
1	4374116	4374705
1	4393622	4394150
1	4395054	4395702
1	4397646	4398352
1	4405067	4405716
1	4406520	4407170
1	4414089	4414289
1	4425899	4426802
1	4432008	4432183
1	4434067	4434605
1	4438105	4438941
1	4441025	4441238
1	4444705	4445366
1	4449362	4449587
1	4477206	4477410
1	4483328	4483465
1	4489660	4490070
1	4493485	4493780
1	4497147	4498691
1	4503885	4504084
1	4508934	4509085
1	4509364	4509539
1	4511710	4511892
1	4520128	4520572
1	4528320	4528938
1	4531959	4532182
1	4534009	4534606
1	4542281	4542906
1	4566731	4567611
1	4567946	4568151
1	4572670	4572987
1	4579745	4579935
1	4580188	4580377
1	4583730	4584535
1	4587253	4587676
1	4591146	4591337
1	4591618	4592032
1	4615033	4615474
1	4630748	4631321
1	4637450	4637881
1	4638214	4638706
1	4645213	4645364
1	4645680	4645733
1	4646595	4647945
1	4650155	4650737
1	4673385	4674476
1	4688135	4689167
1	4692686	4692966
1	4699612	4699800
1	4718349	4718616
1	4724180	4725307
1	4726685	4727091
1	4732049	4732350
1	4736881	4737622
1	4738405	4738559
1	4743674	4744324
1	4756119	4756639
1	4758424	4758700
1	4766272	4766437
1	4767024	4767453
1	4797478	4798455
1	4800183	4800671
1	4816785	4816958
1	4817539	4818184
1	4822557	4823139
1	4851626	4852700
1	4891113	4892107
1	4905529	4906042
1	4918114	4918292
1	4918361	4918433
1	4918535	4919108
1	4921377	4921447
1	4925054	4925522
1	4931793	4931952
1	4933177	4933380
1	4940976	4941066
1	4949937	4949990
1	4950480	4950983
1	4956650	4957156
1	4958563	4958714
1	4958915	4959093
1	4967418	4967799
1	4972192	4972343
1	4972909	4973375
1	4975852	4976471
1	4978988	4979194
1	4979864	4980196
1	4980685	4981131
1	4984541	4984666
1	4984811	4985126
1	5019433	5020145
1	5024913	5025705
1	5028275	5029707
1	5037904	5038197
1	5040344	5040836
1	5043737	5043989
1	5048697	5049002
1	5049759	5049812
1	5054253	5055965
1	5060955	5061022
1	5064394	5065157
1	5074351	5074613
1	5077773	5077987
1	5078141	5078360
1	5085816	5086210
1	5100028	5100378
1	5100634	5101086
1	5109117	5109328
1	5116167	5117474
1	5121567	5121843
1	5123531	5123694
1	5123970	5124215
1	5128138	5128778
1	5129483	5129651
1	5132039	5132888
1	5140100	5140969
1	5144065	5144365
1	5144524	5144665
1	5197676	5198116
1	5202721	5202882
1	5212948	5213343
1	5215961	5216687
1	5218552	5219418
1	5224538	5224629
1	5226646	5226800
1	5236513	5237147
1	5250425	5251204
1	5256527	5257138
1	5262573	5263066
1	5265688	5266136
1	5271661	5271842
1	5282656	5282837
1	5288282	5288588
1	5292574	5293383
1	5293542	5296165
1	5296432	5298351
1	5298765	5299565
1	5301824	5302389
1	5307731	5307913
1	5311954	5312176
1	5314629	5315429
1	5322707	5323159
1	5324126	5324375
1	5334827	5335482
1	5337158	5337220
1	5338388	5338463
1	5344302	5344579
1	5361838	5362639
1	5373861	5374309
1	5381888	5382059
1	5384280	5384687
1	5393877	5394335
1	5397704	5398109
1	5398397	5398994
1	5403630	5403894
1	5404308	5404562
1	5405977	5406614
1	5416309	5416915
1	5417120	5417986
1	5428118	5428334
1	5435506	5435681
1	5442269	5443547
1	5493211	5493727
1	5504566	5504638
1	5507688	5508183
1	5508597	5509135
1	5513898	5514369
1	5530192	5530997
1	5598552	5599174
1	5640146	5640495
1	5643872	5644161
1	5655227	5655443
1	5659398	5659549
1	5666691	5666872
1	5670604	5671441
1	5678993	5679579
1	5682815	5683071
1	5695308	5695661
1	5700336	5701428
1	5707083	5707662
1	5723808	5724190
1	5741565	5742212
1	5750756	5751367
1	5760451	5761069
1	5767346	5767982
1	5768293	5768811
1	5770011	5770590
1	5773296	5774079
1	5777749	5778469
1	5797115	5797645
1	5807952	5808530
1	5810682	5811368
1	5815067	5815513
1	5818472	5819302
1	5820119	5820175
1	5827508	5828310
1	5830265	5830754
1	5838135	5838509
1	5838961	5839107
1	5839308	5839554
1	5841923	5842172
1	5857478	5857772
1	5867055	5867577
1	5884035	5884748
1	5890652	5891815
1	5899431	5900487
1	5900886	5901037
1	5905013	5905761
1	5909037	5909276
1	5910324	5912347
1	5918187	5919056
1	5920872	5921288
1	5921850	5922462
1	5938798	5939479
1	5960450	5960758
1	5984061	5984587
1	5984848	5985745
1	6000334	6000781
1	6007995	6009052
1	6011199	6011683
1	6012500	6012857
1	6017044	6017785
1	6025018	6025440
1	6038005	6038323
1	6057836	6058265
1	6077307	6078951
1	6083514	6083682
1	6096262	6096480
1	6109291	6109579
1	6112789	6113521
1	6134230	6134761
1	6139965	6140109
1	6140648	6141441
1	6181806	6182401
1	6183131	6183398
1	6199438	6200237
1	6210320	6210519
1	6223551	6223838
1	6228691	6229032
1	6244166	6244814
1	6247183	6248153
1	6253776	6254657
1	6267602	6267785
1	6279382	6279838
1	6286492	6287196
1	6305275	6305580
1	6315391	6315592
1	6334219	6334372
1	6341053	6341223
1	6352508	6352795
1	6356772	6357036
1	6357698	6357990
1	6367445	6367812
1	6368095	6368575
1	6369222	6369843
1	6381328	6381570
1	6386813	6387192
1	6394270	6394597
1	6401645	6401797
1	6432418	6432963
1	6443080	6443715
1	6462911	6464053
1	6467670	6467905
1	6471537	6472943
1	6475370	6475539
1	6494588	6495327
1	6506274	6507137
1	6513894	6514805
1	6520142	6521035
1	6523589	6524484
1	6525473	6525915
1	6528897	6529263
1	6530308	6530947
1	6534719	6535116
1	6535391	6535701
1	6542227	6542477
1	6559028	6559346
1	6576483	6577150
1	6583669	6584181
1	6587365	6587922
1	6593213	6593478
1	6606760	6607352
1	6615399	6615550
1	6617703	6617921
1	6618472	6618641
1	6624958	6625269
1	6644734	6645179
1	6646161	6646420
1	6653104	6654031
1	6659321	6659473
1	6663055	6664155
1	6668770	6669371
1	6669922	6670484
1	6682528	6682581
1	6683729	6683974
1	6694617	6694779
1	6702945	6703400
1	6704364	6704679
1	6709306	6709626
1	6710080	6710505
1	6710834	6711101
1	6718624	6718985
1	6719326	6720014
1	6727373	6728514
1	6731222	6731275
1	6736618	6736814
1	6739593	6739827
1	6744427	6744684
1	6765400	6765813
1	6769358	6770029
1	6773448	6773635
1	6774597	6774876
1	6779941	6780396
1	6784009	6784182
1	6785902	6786510
1	6787398	6787965
1	6789955	6790236
1	6792210	6793322
1	6803642	6803992
1	6814986	6815181
1	6815691	6815906
1	6828583	6828926
1	6832492	6833442
1	6836871	6837590
1	6843071	6843605
1	6854511	6854573
1	6857552	6858000
1	6868813	6869052
1	6879849	6880563
1	6881712	6882097
1	6889384	6890189
1	6897521	6898106
1	6904214	6905186
1	6911649	6912160
1	6914015	6914355
1	6914832	6915006
1	6923050	6923587
1	6940324	6941005
1	6957487	6958042
1	6958349	6958572
1	6967724	6968073
1	6979586	6980330
1	6994953	6995228
1	7000374	7000511
1	7009542	7009803
1	7010016	7010211
1	7021340	7021709
1	7024327	7024895
1	7038182	7038870
1	7042383	7042678
1	7044008	7044801
1	7048315	7048828
1	7049940	7050363
1	7055572	7056119
1	7059403	7059775
1	7061688	7062010
1	7066644	7066871
1	7068648	7068754
1	7071570	7072488
1	7080678	7081061
1	7082126	7082438
1	7088557	7089236
1	7092081	7092453
1	7093251	7094456
1	7096958	7097335
1	7098290	7098663
1	7102483	7103121
1	7107632	7107928
1	7108257	7109175
1	7115763	7116274
1	7127880	7128031
1	7128283	7129899
1	7157819	7158580
1	7167051	7167291
1	7173575	7174195
1	7176079	7176456
1	7185591	7185751
1	7197018	7197793
1	7220235	7220710
1	7224530	7224963
1	7230635	7231153
1	7239811	7240085
1	7245033	7246000
1	7249843	7250313
1	7263112	7263196
1	7265219	7265709
1	7276279	7276487
1	7279870	7280255
1	7281784	7282243
1	7287897	7288626
1	7303177	7303353
1	7325083	7325609
1	7333790	7334555
1	7340693	7341611
1	7346197	7346692
1	7348540	7348954
1	7356754	7357620
1	7364162	7364470
1	7381131	7381308
1	7400248	7400734
1	7402083	7402354
1	7403676	7404032
1	7409336	7409493
1	7415175	7415379
1	7417331	7418108
1	7427250	7427646
1	7431004	7431199
1	7432889	7433140
1	7438286	7438582
1	7442589	7443235
1	7452684	7453337
1	7458756	7459088
1	7464815	7465530
1	7470684	7471256
1	7473356	7473415
1	7476498	7476901
1	7481785	7482732
1	7491730	7491980
1	7497908	7498377
1	7506141	7506850
1	7519662	7520390
1	7528525	7528711
1	7546961	7547450
1	7552344	7552699
1	7557355	7557762
1	7568876	7569122
1	7571298	7571868
1	7581092	7581249
1	7582251	7582933
1	7588823	7589080
1	7592456	7592848
1	7595369	7595667
1	7603980	7604219
1	7606338	7606553
1	7614756	7614865
1	7628989	7629280
1	7655732	7656525
1	7670105	7670733
1	7673617	7673883
1	7675043	7675336
1	7678465	7679569
1	7692515	7693521
1	7704189	7704495
1	7710722	7710884
1	7712333	7712902
1	7721582	7722385
1	7739172	7740723
1	7754493	7754652
1	7771710	7772489
1	7776798	7777028
1	7780717	7780818
1	7793670	7793954
1	7796932	7797882
1	7799342	7799505
1	7804235	7805461
1	7810446	7810978
1	7815073	7815295
1	7817803	7818174
1	7852619	7853399
1	7856673	7857231
1	7859504	7860108
1	7867165	7867751
1	7876215	7876917
1	7882158	7882648
1	7885809	7886360
1	7899963	7900609
1	7903704	7904624
1	7910410	7910471
1	7926852	7927662
1	7928516	7928707
1	7929575	7929910
1	7933218	7933719
1	7942791	7944045
1	7945730	7946772
1	7975133	7975429
1	7984782	7985025
1	8019452	8019799
1	8024089	8024391
1	8027744	8028401
1	8030849	8031697
1	8042788	8043117
1	8043875	8044212
1	8046202	8046478
1	8054977	8055686
1	8058758	8058951
1	8059187	8059338
1	8061785	8062665
1	8065045	8065219
1	8068296	8069114
1	8071183	8071869
1	8074093	8074560
1	8074995	8075146
1	8079230	8080077
1	8080795	8081099
1	8084204	8086532
1	8088398	8088939
1	8110279	8110446
1	8111426	8111737
1	8125945	8126111
1	8126809	8127539
1	8132252	8132479
1	8134548	8135239
1	8137260	8137665
1	8146653	8146739
1	8159451	8160313
1	8160466	8160628
1	8170335	8170931
1	8176056	8176245
1	8176665	8176874
1	8177209	8178204
1	8182274	8183132
1	8191105	8192008
1	8202099	8202409
1	8204095	8204632
1	8206698	8206960
1	8214339	8215122
1	8233631	8233717
1	8234804	8235728
1	8243281	8244210
1	8248327	8249006
1	8250843	8250986
1	8251830	8251994
1	8257319	8257528
1	8269549	8270562
1	8273265	8273939
1	8275491	8276028
1	8284388	8285021
1	8290232	8290718
1	8291314	8291754
1	8297643	8298321
1	8303323	8303747
1	8306024	8306187
1	8316215	8316385
1	8318159	8318592
1	8323928	8324125
1	8329756	8330563
1	8334468	8335094
1	8339197	8339618
1	8339854	8340000
1	8340401	8341269
1	8344406	8345489
1	8347906	8348063
1	8353677	8353828
1	8361698	8362351
1	8366699	8367065
1	8374651	8375377
1	8382147	8382772
1	8387860	8388144
1	8397833	8398598
1	8401539	8401912
1	8404399	8405078
1	8407575	8408043
1	8409692	8410095
1	8410422	8410641
1	8411055	8411579
1	8418126	8418976
1	8429652	8430138
1	8446414	8447000
1	8453175	8453393
1	8462180	8462488
1	8468770	8469344
1	8471003	8471218
1	8471375	8471523
1	8471599	8471878
1	8478687	8479441
1	8486516	8487744
1	8490576	8491485
1	8493004	8493350
1	8504080	8504337
1	8505056	8505463
1	8522823	8523044
1	8523546	8524266
1	8524889	8526355
1	8528042	8528280
1	8536051	8536245
1	8536560	8537112
1	8540634	8541402
1	8546291	8546832
1	8555483	8555778
1	8556284	8557177
1	8561127	8561687
1	8569060	8569650
1	8573914	8574514
1	8577429	8577882
1	8598707	8599367
1	8627873	8629358
1	8655667	8655962
1	8656245	8656701
1	8657036	8657435
1	8663763	8664792
1	8683048	8684059
1	8689235	8689632
1	8692064	8692847
1	8696877	8697092
1	8699034	8699615
1	8708032	8708600
1	8716373	8717218
1	8722717	8723055
1	8726562	8726906
1	8729032	8729495
1	8732341	8732928
1	8751115	8752285
1	8759370	8760026
1	8763211	8763308
1	8770805	8770956
1	8781180	8781393
1	8786620	8787109
1	8792949	8793171
1	8796080	8796314
1	8796416	8797280
1	8809367	8810393
1	8815772	8815902
1	8836962	8837221
1	8845130	8845345
1	8846396	8846577
1	8855506	8855832
1	8883444	8884046
1	8885786	8885944
1	8886449	8886502
1	8890930	8891538
1	8892619	8892889
1	8896956	8897304
1	8898151	8898390
1	8899496	8899720
1	8900606	8900924
1	8901705	8901977
1	8903619	8903935
1	8918009	8919358
1	8924315	8925777
1	8931354	8932711
1	8952133	8952640
1	8968759	8969170
1	8975000	8975089
1	8979115	8979593
1	8986359	8986766
1	8987643	8987809
1	8988892	8989577
1	8995433	8995850
1	8999343	8999517
1	9001211	9001340
1	9007424	9008134
1	9012977	9013543
1	9018178	9019531
1	9023550	9024035
1	9028209	9028785
1	9053392	9053953
1	9060499	9061031
1	9065713	9066790
1	9070799	9071357
1	9074697	9075260
1	9083360	9083756
1	9092260	9092472
1	9104794	9104969
1	9113742	9114372
1	9116542	9117400
1	9120077	9120247
1	9120792	9121408
1	9138842	9139296
1	9139907	9140278
1	9159327	9159504
1	9160802	9161331
1	9166342	9167081
1	9171371	9172643
1	9175287	9176000
1	9181132	9181993
1	9192250	9193365
1	9198064	9198963
1	9211295	9211731
1	9225270	9225853
1	9245628	9246611
1	9248673	9249486
1	9251605	9251756
1	9254221	9254823
1	9259141	9260125
1	9265011	9265367
1	9272129	9272992
1	9278232	9279043
1	9283900	9284480
1	9288808	9289004
1	9293197	9293596
1	9297986	9298208
1	9302226	9302434
1	9309784	9309994
1	9314213	9314376
1	9316200	9316767
1	9322851	9323383
1	9328581	9329308
1	9331364	9331488
1	9340240	9340527
1	9341680	9341909
1	9345434	9345633
1	9351680	9351921
1	9370573	9371193
1	9377715	9378296
1	9382470	9383272
1	9386191	9386782
1	9395979	9396619
1	9422559	9422686
1	9424566	9425082
1	9430435	9430779
1	9435186	9435986
1	9443660	9444265
1	9451936	9452110
1	9454982	9456067
1	9464885	9465628
1	9492728	9493025
1	9519743	9520033
1	9601195	9601387
1	9601828	9602012
1	9613613	9613834
1	9625210	9625721
1	9627762	9627951
1	9638395	9638806
1	9643686	9643942
1	9644401	9644679
1	9644902	9645358
1	9650618	9651663
1	9656116	9656434
1	9660866	9661231
1	9665436	9666122
1	9675454	9675825
1	9679926	9680338
1	9683491	9684656
1	9685077	9685286
1	9688955	9689534
1	9690432	9691822
1	9695102	9695511
1	9699090	9699765
1	9708953	9709702
1	9727784	9728508
1	9733867	9734316
1	9734870	9735164
1	9743750	9744892
1	9750090	9750936
1	9754263	9754904
1	9764847	9765588
1	9770410	9770923
1	9783687	9783742
1	9787036	9787588
1	9809871	9810620
1	9816785	9817714
1	9824337	9824435
1	9859380	9859934
1	9866208	9866359
1	9867978	9868189
1	9870372	9870756
1	9874445	9874912
1	9878381	9878917
1	9887689	9888269
1	9894282	9894539
1	9902524	9902772
1	9908797	9909041
1	9911454	9911605
1	9913462	9914113
1	9921108	9921580
1	9928973	9929440
1	9947438	9947956
1	9958792	9959001
1	9960265	9960323
1	9962673	9962929
1	9967474	9968067
1	9968907	9969146
1	9969960	9970796
1	9971028	9971196
1	9973160	9973365
1	9973672	9974206
1	10003909	10005384
1	10008582	10009112
1	10011331	10011524
1	10011939	10012488
1	10026087	10027086
1	10028552	10028817
1	10048503	10048906
1	10060775	10061784
1	10065055	10065246
1	10075962	10076138
1	10102025	10102309
1	10118346	10119007
1	10119248	10119845
1	10127214	10127719
1	10134163	10135022
1	10136557	10136914
1	10139376	10140175
1	10144341	10144504
1	10145235	10145895
1	10148828	10148937
1	10151174	10151367
1	10151519	10151671
1	10166423	10166574
1	10168077	10168296
1	10193563	10194386
1	10202283	10203234
1	10211466	10212221
1	10214081	10214524
1	10217917	10218513
1	10234083	10234136
1	10264573	10265199
1	10272774	10274203
1	10274845	10275153
1	10289015	10289222
1	10289392	10289947
1	10291917	10292801
1	10307416	10307565
1	10313680	10313872
1	10325100	10326860
1	10333495	10333648
1	10342146	10342430
1	10343219	10343500
1	10349307	10349968
1	10359964	10360434
1	10414930	10415128
1	10416498	10416553
1	10455358	10455489
1	10470568	10471520
1	10472634	10472793
1	10488201	10488531
1	10489004	10489357
1	10495337	10495661
1	10499688	10500792
1	10500998	10501262
1	10504478	10504542
1	10509018	10510268
1	10514196	10514739
1	10515136	10515343
1	10515671	10516022
1	10519973	10521702
1	10523307	10523470
1	10524784	10525026
1	10525616	10525802
1	10536562	10536929
1	10550843	10551049
1	10561921	10562117
1	10564879	10565077
1	10615140	10615441
1	10623065	10623382
1	10625650	10625753
1	10628494	10628741
1	10641339	10641557
1	10643289	10643619
1	10650185	10651698
1	10657922	10658231
1	10659838	10660119
1	10665912	10666176
1	10675157	10676030
1	10687486	10687609
1	10688066	10688312
1	10726787	10727450
1	10727790	10727853
1	10749450	10749709
1	10756778	10757000
1	10776424	10776617
1	10796865	10797066
1	10803338	10803566
1	10804090	10804320
1	10804760	10804929
1	10807250	10807909
1	10809349	10809500
1	10810328	10810689
1	10817574	10818510
1	10822141	10823369
1	10829683	10829834
1	10880585	10881108
1	10891918	10892276
1	10892636	10893081
1	10896916	10897611
1	10920257	10920433
1	10932805	10933594
1	10939567	10939743
1	10944751	10945423
1	10965048	10965528
1	10969503	10969943
1	10972697	10973285
1	10977183	10977652
1	10982854	10983352
1	10987621	10989214
1	10991201	10991373
1	10998024	10998336
1	10999742	10999844
1	11005267	11005942
1	11012336	11012551
1	11038228	11038915
1	11058946	11059070
1	11059587	11059741
1	11061144	11061356
1	11068264	11068769
1	11070900	11071797
1	11075140	11075454
1	11079844	11080146
1	11083098	11083429
1	11092367	11092501
1	11093537	11094041
1	11112745	11113010
1	11113213	11113555
1	11129515	11130069
1	11155319	11155889
1	11174996	11175536
1	11179206	11179259
1	11191730	11192427
1	11202951	11203307
1	11203589	11203810
1	11208669	11209484
1	11211821	11212513
1	11234277	11234711
1	11245293	11246019
1	11250762	11251212
1	11253179	11253378
1	11266030	11266424
1	11272324	11273275
1	11277393	11277944
1	11286826	11287001
1	11299239	11299333
1	11307351	11308155
1	11316709	11317232
1	11338879	11339014
1	11350620	11350813
1	11378765	11379037
1	11409726	11410202
1	11412192	11412537
1	11417643	11417825
1	11430185	11430933
1	11436861	11437235
1	11455879	11455954
1	11459308	11459533
1	11462096	11462516
1	11483532	11483722
1	11484685	11484807
1	11495937	11496227
1	11505083	11505704
1	11523158	11524074
1	11524395	11524492
1	11524873	11525053
1	11526533	11527081
1	11531393	11531839
1	11544722	11545063
1	11547218	11547377
1	11549588	11549648
1	11581730	11581988
1	11585723	11586096
1	11591204	11592233
1	11611884	11612170
1	11618318	11619264
1	11623922	11624117
1	11636719	11637298
1	11655111	11655695
1	11662708	11663230
1	11668866	11668962
1	11670840	11671166
1	11672463	11673118
1	11686500	11687115
1	11687992	11689032
1	11690251	11690970
1	11693777	11694455
1	11703659	11704492
1	11713931	11714125
1	11717455	11717702
1	11724870	11724987
1	11749983	11750307
1	11752478	11752716
1	11752971	11753272
1	11754466	11754800
1	11755270	11755377
1	11758578	11758902
1	11759107	11759359
1	11774395	11774994
1	11784149	11784737
1	11795092	11795399
1	11797714	11797879
1	11802737	11803367
1	11803625	11803796
1	11808299	11809003
1	11811371	11811887
1	11815102	11815788
1	11822263	11822427
1	11835131	11835260
1	11836136	11836289
1	11843340	11843476
1	11852926	11853518
1	11863873	11864182
1	11897701	11897921
1	11909768	11910857
1	11923953	11924189
1	11925287	11925450
1	11945303	11945556
1	11954581	11955459
1	11958917	11959421
1	11970762	11971449
1	11974132	11974995
1	11988236	11988848
1	12029785	12029891
1	12032008	12032185
1	12067722	12068834
1	12074435	12075086
1	12078419	12078652
1	12091359	12093010
1	12106481	12107365
1	12117756	12117936
1	12121328	12121479
1	12125875	12126065
1	12136034	12136091
1	12140725	12140828
1	12150363	12150525
1	12158242	12158953
1	12161067	12161205
1	12194065	12194326
1	12195998	12196079
1	12203542	12203901
1	12210381	12210507
1	12231100	12231251
1	12232498	12232719
1	12247604	12248248
1	12262368	12263145
1	12264893	12265563
1	12269982	12270386
1	12280300	12280533
1	12280996	12281261
1	12289950	12290505
1	12290752	12291440
1	12294446	12294726
1	12294945	12295578
1	12301474	12301806
1	12308715	12309520
1	12316745	12316859
1	12326377	12327353
1	12336817	12337129
1	12344488	12345194
1	12351899	12352085
1	12365159	12365623
1	12365846	12366311
1	12393729	12394301
1	12397900	12398383
1	12402175	12402278
1	12406674	12406979
1	12407734	12407900
1	12418922	12419076
1	12491666	12492078
1	12499957	12500372
1	12509575	12509824
1	12564387	12564643
1	12568601	12568752
1	12578164	12578458
1	12581239	12581714
1	12583024	12583302
1	12594229	12594792
1	12597096	12597686
1	12640054	12640248
1	12645760	12647130
1	12650521	12651107
1	12657695	12658316
1	12664948	12665447
1	12665767	12666197
1	12671746	12672739
1	12674532	12674720
1	12685742	12686285
1	12708685	12708785
1	12708947	12709753
1	12725087	12725813
1	12734290	12734539
1	12737372	12737809
1	12741951	12742504
1	12743019	12743353
1	12745714	12746605
1	12753009	12753162
1	12804713	12805185
1	12809744	12809922
1	12819394	12819468
1	12848943	12849861
1	12867455	12867635
1	12870535	12871247
1	12875486	12875749
1	12876226	12876279
1	12876739	12876939
1	12885283	12885595
1	12888246	12888338
1	12896436	12896668
1	12900528	12900763
1	12901025	12901322
1	12904175	12904825
1	12922500	12923419
1	12923849	12924818
1	12932786	12933398
1	12935728	12936066
1	12955876	12956066
1	12963253	12963397
1	12964099	12964254
1	12966056	12966257
1	12972107	12972455
1	12981007	12981459
1	12982284	12982746
1	13016821	13017007
1	13061653	13062301
1	13066165	13066702
1	13144095	13144902
1	13237269	13237653
1	13244931	13245160
1	13261683	13262239
1	13264918	13266099
1	13272572	13273247
1	13286224	13287087
1	13291316	13292017
1	13296307	13297307
1	13323137	13323740
1	13342105	13342403
1	13343838	13344000
1	13344726	13346095
1	13353648	13354280
1	13360204	13360355
1	13363460	13364526
1	13366318	13366962
1	13375421	13375802
1	13394948	13395167
1	13396276	13397019
1	13405765	13405943
1	13406204	13406259
1	13424115	13424538
1	13430805	13430930
1	13452954	13453755
1	13455764	13456012
1	13456686	13456805
1	13488031	13488287
1	13494423	13494705
1	13508623	13508801
1	13512162	13512603
1	13516085	13516327
1	13517494	13517810
1	13521207	13521513
1	13531024	13532042
1	13540921	13541681
1	13560842	13561361
1	13570743	13571237
1	13584522	13584842
1	13658896	13659098
1	13718445	13718600
1	13735259	13735886
1	13770901	13771126
1	13775100	13775772
1	13779162	13779660
1	13794763	13794929
1	13798990	13799257
1	13804340	13804685
1	13808544	13808854
1	13814893	13815236
1	13816126	13816367
1	13836725	13837064
1	13887321	13887854
1	13896308	13897106
1	13926887	13927403
1	13941481	13941806
1	13943358	13943547
1	13978062	13978524
1	13980305	13980707
1	13982838	13983831
1	14012520	14013122
1	14016154	14016273
1	14031031	14031272
1	14036354	14036555
1	14047865	14048377
1	14054059	14054565
1	14059618	14060473
1	14077886	14078050
1	14232828	14232923
1	14252918	14253113
1	14264158	14264851
1	14302511	14303168
1	14305783	14306461
1	14332372	14333213
1	14343811	14344464
1	14346401	14346773
1	14355861	14357307
1	14398079	14398578
1	14438567	14438810
1	14444530	14444901
1	14446924	14447704
1	14451673	14451951
1	14452858	14453302
1	14453764	14453918
1	14457965	14458116
1	14471211	14472033
1	14481046	14481502
1	14482172	14482325
1	14484394	14484608
1	14486728	14487175
1	14512694	14513730
1	14517419	14518018
1	14531262	14532138
1	14542366	14542574
1	14551781	14551876
1	14558049	14558229
1	14580862	14581039
1	14618974	14619572
1	14626099	14626715
1	14627209	14627384
1	14644691	14644958
1	14682871	14683456
1	14686804	14686872
1	14688277	14688406
1	14716459	14716680
1	14737864	14738353
1	14742943	14743226
1	14744882	14745462
1	14752187	14752779
1	14759383	14760303
1	14764015	14764450
1	14767112	14767301
1	14770687	14770740
1	14771320	14771837
1	14777628	14777919
1	14784476	14784627
1	14785973	14786278
1	14792061	14792238
1	14793230	14793543
1	14796484	14796905
1	14798855	14800012
1	14803151	14803355
1	14803873	14804514
1	14809756	14810378
1	14828668	14829273
1	14844999	14845244
1	14878328	14878532
1	14879550	14880199
1	14882081	14882391
1	14950628	14950832
1	14997772	14998099
1	15012889	15013305
1	15023434	15023778
1	15059481	15060130
1	15082924	15083281
1	15111182	15111398
1	15138680	15139487
1	15146194	15146612
1	15152630	15153156
1	15170637	15170960
1	15171282	15171817
1	15187765	15187919
1	15193210	15193673
1	15194235	15194494
1	15217745	15217930
1	15236829	15237010
1	15281324	15281539
1	15282853	15283014
1	15332245	15332646
1	15337225	15337421
1	15344483	15344634
1	15344839	15345212
1	15360071	15360574
1	15377996	15378546
1	15378853	15379036
1	15395311	15395502
1	15397147	15397361
1	15400756	15400841
1	15415076	15415228
1	15420541	15421108
1	15437895	15438103
1	15439125	15439352
1	15439451	15440436
1	15440949	15441465
1	15450689	15450909
1	15453645	15454036
1	15465422	15465886
1	15477830	15478366
1	15480061	15480492
1	15495938	15496306
1	15514097	15514260
1	15532617	15532784
1	15534885	15535238
1	15541977	15542740
1	15562808	15563091
1	15572664	15573445
1	15582003	15582525
1	15582892	15583621
1	15623927	15624372
1	15644868	15645929
1	15672826	15672996
1	15675426	15675592
1	15689274	15689518
1	15713116	15713186
1	15716354	15716617
1	15751190	15751368
1	15777664	15777874
1	15790834	15791023
1	15850972	15851406
1	15934636	15934958
1	15961702	15962174
1	15968358	15968603
1	15969055	15969467
1	15975305	15975717
1	15986578	15986701
1	16046711	16047304
1	16062010	16062460
1	16086805	16087668
1	16120459	16120621
1	16130569	16131211
1	16136465	16136703
1	16152538	16152750
1	16153169	16153878
1	16155374	16155480
1	16155751	16155844
1	16182661	16183233
1	16202488	16203096
1	16212155	16212222
1	16219051	16219408
1	16220595	16220717
1	16227452	16227849
1	16228216	16228433
1	16232189	16232837
1	16253820	16254060
1	16265974	16266554
1	16268717	16268959
1	16279728	16280224
1	16299473	16300185
1	16311299	16311533
1	16311802	16311871
1	16324438	16324537
1	16324979	16325261
1	16327052	16327399
1	16335100	16335190
1	16336036	16336103
1	16348519	16349474
1	16364822	16365414
1	16392674	16393067
1	16415282	16415807
1	16436055	16436622
1	16442361	16442620
1	16451551	16451697
1	16453837	16454063
1	16459997	16460168
1	16479210	16479797
1	16480433	16481470
1	16495241	16496092
1	16503341	16503671
1	16504512	16504869
1	16505856	16506419
1	16517942	16518656
1	16532798	16532870
1	16540241	16540633
1	16541688	16542412
1	16588813	16589542
1	16612690	16613542
1	16630452	16630557
1	16659688	16660444
1	16684127	16684602
1	16706211	16706965
1	16716591	16717192
1	16721687	16721983
1	16727270	16727396
1	16730211	16730723
1	16731756	16731978
1	16746890	16747106
1	16747492	16747673
1	16748492	16748655
1	16750700	16750874
1	16751442	16751606
1	16753200	16753380
1	16754328	16754972
1	16756745	16757192
1	16757754	16758199
1	16758934	16759048
1	16765441	16765605
1	16767828	16769010
1	16771463	16771518
1	16771793	16771855
1	16774782	16775053
1	16776601	16776783
1	16777381	16777505
1	16779215	16779427
1	16779786	16780029
1	16780734	16780906
1	16783415	16783625
1	16784575	16784907
1	16787058	16787467
1	16788746	16788870
1	16791275	16791526
1	16795112	16795241
1	16797542	16797680
1	16798983	16799072
1	16801548	16801858
1	16802148	16802266
1	16803426	16803607
1	16804443	16804557
1	16804928	16805377
1	16805956	16806118
1	16806634	16806708
1	16807589	16807780
1	16808136	16808322
1	16808813	16808936
1	16811423	16811711
1	16812518	16812601
1	16814374	16814777
1	16815152	16815347
1	16815640	16815795
1	16818343	16818631
1	16820845	16821352
1	16822012	16822156
1	16822884	16823240
1	16823828	16823973
1	16824853	16824916
1	16825381	16825540
1	16827209	16827415
1	16827663	16828327
1	16831788	16832171
1	16832613	16832739
1	16833901	16834047
1	16845258	16845344
1	16850677	16850915
1	16851234	16851436
1	16856913	16857042
1	16858305	16858358
1	16859701	16859901
1	16883825	16884114
1	16885860	16885979
1	16889461	16889615
1	16899461	16899866
1	16901748	16902027
1	16910555	16910800
1	16911185	16911325
1	16911979	16912202
1	16912771	16912962
1	16914036	16914179
1	16914605	16914673
1	16919840	16920206
1	16923623	16923769
1	16927245	16927322
1	16929557	16931305
1	16942127	16942325
1	16942996	16943129
1	16943416	16943634
1	16944071	16944285
1	16945111	16945600
1	16947072	16947503
1	16959542	16959595
1	16977496	16977654
1	16978695	16978849
1	17012407	17013444
1	17033721	17033953
1	17065049	17065774
1	17066081	17066515
1	17070172	17070746
1	17077109	17077576
1	17122565	17122796
1	17127813	17127939
1	17128265	17128398
1	17130004	17130134
1	17133437	17133690
1	17151773	17152800
1	17160051	17160285
1	17160975	17161528
1	17164661	17164806
1	17194617	17195367
1	17202255	17202466
1	17217465	17218298
1	17224132	17224372
1	17230648	17231281
1	17261964	17262792
1	17273657	17274821
1	17277406	17278302
1	17299032	17299539
1	17302028	17302820
1	17324923	17325760
1	17345707	17346306
1	17349387	17350368
1	17370203	17370330
1	17370578	17370651
1	17370980	17371143
1	17377575	17377704
1	17381235	17381332
1	17384420	17384911
1	17389230	17389347
1	17394290	17394866
1	17420557	17420821
1	17422617	17422716
1	17428741	17429409
1	17464346	17464942
1	17490719	17491174
1	17505862	17506070
1	17511863	17512348
1	17560764	17561894
1	17567014	17567769
1	17576674	17576796
1	17581647	17581916
1	17583680	17584160
1	17605213	17606157
1	17612280	17612358
1	17626233	17627047
1	17658048	17658325
1	17681422	17682697
1	17689959	17690757
1	17697103	17697644
1	17708752	17709571
1	17741171	17741840
1	17746350	17746815
1	17756133	17756539
1	17767952	17768326
1	17770479	17770761
1	17785111	17785283
1	17792184	17792929
1	17798302	17798683
1	17815862	17816234
1	17818105	17818591
1	17836281	17836573
1	17860016	17860192
1	17860459	17860768
1	17861722	17861959
1	17876495	17876612
1	17894922	17895914
1	17904892	17905676
1	17911632	17912140
1	17921965	17922860
1	17932432	17933081
1	17951263	17951640
1	17959185	17959792
1	17965331	17965384
1	17967914	17968592
1	17976540	17977115
1	17993045	17993640
1	17997236	17997751
1	18002132	18002912
1	18011916	18012487
1	18016269	18016893
1	18029687	18030240
1	18036090	18036295
1	18041779	18042461
1	18051500	18052510
1	18062767	18064192
1	18073879	18074160
1	18094585	18095429
1	18110745	18111460
1	18125026	18125590
1	18131885	18132464
1	18137691	18138353
1	18142263	18143000
1	18150932	18151504
1	18155345	18155530
1	18155733	18155981
1	18156839	18157771
1	18163033	18164421
1	18176364	18176956
1	18187020	18187409
1	18187631	18188047
1	18205173	18206205
1	18208667	18208955
1	18229292	18230134
1	18241895	18242275
1	18259491	18259951
1	18275812	18275867
1	18279176	18279266
1	18284584	18285304
1	18291496	18291760
1	18302871	18303836
1	18326872	18326982
1	18327497	18327638
1	18336309	18336959
1	18338807	18339308
1	18345452	18345605
1	18346606	18346757
1	18353227	18353439
1	18358951	18359065
1	18383030	18383169
1	18386302	18387110
1	18390243	18390911
1	18393672	18393910
1	18401165	18401761
1	18405126	18405195
1	18405969	18406192
1	18408667	18408910
1	18413882	18413965
1	18438781	18439753
1	18440796	18441733
1	18446955	18447683
1	18452586	18452700
1	18453829	18454053
1	18455527	18456626
1	18463118	18463497
1	18464035	18464564
1	18473474	18473528
1	18490704	18490986
1	18520721	18520887
1	18520943	18521129
1	18530362	18530666
1	18530741	18530981
1	18539924	18540744
1	18582350	18583002
1	18589918	18590584
1	18600988	18601706
1	18620564	18620955
1	18623862	18624068
1	18626092	18626409
1	18640648	18640883
1	18658453	18658665
1	18658983	18659222
1	18671437	18671502
1	18671691	18672350
1	18675669	18675927
1	18718818	18719442
1	18755261	18756375
1	18763264	18763672
1	18794849	18795045
1	18823501	18823795
1	18833306	18833607
1	18839179	18839359
1	18847909	18848825
1	18853561	18854281
1	18890625	18890801
1	18923625	18924270
1	18944345	18945564
1	18968492	18969018
1	18972931	18973117
1	18977436	18978326
1	19005434	19006106
1	19006379	19006878
1	19009768	19010209
1	19059876	19060062
1	19079241	19079578
1	19083845	19084070
1	19085796	19086460
1	19089888	19090428
1	19096623	19097473
1	19102252	19102832
1	19106743	19107535
1	19114660	19115137
1	19121830	19122391
1	19129462	19129893
1	19132482	19132668
1	19133747	19134045
1	19135919	19136417
1	19156343	19156601
1	19174149	19174626
1	19175116	19175549
1	19191742	19192274
1	19200794	19201241
1	19212112	19212337
1	19214998	19215145
1	19245085	19245165
1	19247473	19248151
1	19248674	19248960
1	19250464	19251473
1	19258631	19258780
1	19259481	19259757
1	19282036	19282416
1	19295643	19296404
1	19297225	19297443
1	19301869	19302323
1	19303597	19304044
1	19321996	19322672
1	19323101	19323288
1	19336059	19336279
1	19350839	19351342
1	19352026	19352884
1	19358841	19359248
1	19359804	19360269
1	19376033	19376408
1	19379699	19380158
1	19380374	19380631
1	19389866	19390410
1	19393442	19393747
1	19404619	19405134
1	19405671	19406129
1	19406384	19406566
1	19407068	19407241
1	19434541	19435275
1	19437965	19438613
1	19457103	19458256
1	19466230	19466747
1	19476676	19477658
1	19480858	19480936
1	19507434	19508358
1	19657625	19657836
1	19658225	19658500
1	19664573	19664792
1	19678504	19678568
1	19720004	19720123
1	19769857	19769913
1	19806748	19806921
1	19808905	19809052
1	19810674	19810809
1	19879907	19879973
1	19913463	19914302
1	19919235	19919864
1	19959694	19960506
1	19963207	19963468
1	19969434	19970099
1	19972054	19972716
1	19979975	19980223
1	19988558	19989202
1	20007649	20007813
1	20018355	20018753
1	20028049	20028265
1	20033526	20034738
1	20041706	20042326
1	20073097	20073205
1	20076708	20076780
1	20168036	20168204
1	20187151	20187223
1	20257749	20257891
1	20280814	20281494
1	20288695	20288869
1	20298593	20298668
1	20303379	20303542
1	20303806	20304212
1	20313534	20315145
1	20318008	20319402
1	20322164	20322864
1	20328004	20328546
1	20329099	20329418
1	20338440	20338908
1	20340370	20340521
1	20341180	20342136
1	20343416	20343607
1	20344748	20344957
1	20348620	20348971
1	20363628	20364353
1	20384167	20384229
1	20384420	20384856
1	20386305	20386419
1	20411576	20411723
1	20415998	20416206
1	20434921	20435164
1	20455771	20455825
1	20468439	20469454
1	20473824	20474056
1	20482207	20482506
1	20487526	20487679
1	20488212	20488588
1	20501109	20501773
1	20514461	20514720
1	20515784	20515846
1	20522435	20523176
1	20534666	20534930
1	20538194	20538981
1	20540862	20541465
1	20564156	20564596
1	20571019	20571562
1	20588847	20589562
1	20595186	20595766
1	20599648	20599968
1	20601303	20602171
1	20604987	20605447
1	20620998	20621144
1	20624214	20624271
1	20628733	20629585
1	20630067	20631222
1	20663028	20663944
1	20670574	20670958
1	20691758	20691957
1	20700615	20701083
1	20707110	20707428
1	20729216	20730156
1	20733522	20733853
1	20738721	20739154
1	20765545	20766792
1	20774017	20774231
1	20839049	20839209
1	20850044	20850340
1	20891145	20891449
1	20904574	20904864
1	20936139	20936337
1	20945020	20945785
1	20955029	20955549
1	20976967	20977728
1	20977889	20978016
1	20982953	20983064
1	20987862	20988823
1	20998261	20998381
1	21026259	21026424
1	21039098	21039483
1	21039766	21039947
1	21046112	21047018
1	21057084	21057372
1	21062890	21063744
1	21068477	21069397
1	21073317	21073607
1	21076168	21076661
1	21114579	21115700
1	21118910	21119871
1	21127652	21128315
1	21138844	21139757
1	21145707	21146316
1	21150433	21150913
1	21154855	21155651
1	21158057	21158587
1	21159032	21159858
1	21167723	21168289
1	21175778	21176654
1	21181436	21182037
1	21184904	21185579
1	21190492	21190832
1	21195337	21195956
1	21230478	21230905
1	21242727	21242949
1	21261823	21262165
1	21270213	21270768
1	21275597	21276157
1	21280286	21280736
1	21281028	21281182
1	21314825	21315035
1	21326446	21326633
1	21338016	21338143
1	21339151	21339331
1	21339970	21340529
1	21343397	21343851
1	21348684	21349047
1	21349389	21349595
1	21352955	21353242
1	21356259	21356427
1	21456217	21456372
1	21472219	21472281
1	21477080	21477142
1	21481863	21481961
1	21482309	21482425
1	21485801	21485910
1	21626253	21626789
1	21627294	21627978
1	21630168	21630765
1	21631172	21631939
1	21642544	21642852
1	21661794	21662105
1	21667597	21667819
1	21688254	21688732
1	21703219	21704234
1	21715647	21716656
1	21724795	21724952
1	21733338	21733551
1	21737055	21737344
1	21756801	21757001
1	21765201	21765462
1	21783666	21783915
1	21784117	21784221
1	21809192	21809382
1	21818225	21818376
1	21822264	21822347
1	21879075	21879514
1	21888770	21889402
1	21892865	21893536
1	21901842	21902618
1	21918015	21918989
1	21922364	21922579
1	21923592	21923862
1	21933269	21934051
1	21938911	21939310
1	21942307	21942593
1	21945007	21945569
1	21945719	21946232
1	21949493	21950005
1	21952447	21952567
1	21954019	21954089
1	21955866	21956500
1	21956942	21957108
1	21971357	21971410
1	21973527	21974216
1	21980563	21980852
1	21982533	21982733
1	21993160	21994562
1	21995899	21996580
1	21999607	21999828
1	22012189	22012478
1	22026502	22027219
1	22036705	22036861
1	22037130	22037520
1	22039993	22040158
1	22047141	22047200
1	22052171	22052306
1	22068393	22068854
1	22074423	22074978
1	22079293	22079472
1	22082261	22083056
1	22090691	22091044
1	22091580	22092093
1	22098742	22099523
1	22120380	22121009
1	22138520	22139140
1	22141231	22141494
1	22179525	22180403
1	22194796	22195149
1	22222204	22222408
1	22255476	22255768
1	22265569	22266362
1	22289418	22289496
1	22303225	22303348
1	22341023	22341369
1	22352219	22352294
1	22357690	22358394
1	22370191	22370796
1	22375630	22375830
1	22378983	22379552
1	22385588	22386038
1	22427828	22428302
1	22436020	22436492
1	22441567	22441987
1	22449310	22449776
1	22450492	22451000
1	22467271	22467376
1	22473189	22473787
1	22480693	22480855
1	22481650	22481827
1	22490087	22490812
1	22495111	22495417
1	22499040	22500381
1	22518268	22518328
1	22519071	22519311
1	22560731	22561655
1	22576600	22576779
1	22589483	22589921
1	22595574	22596159
1	22599294	22599500
1	22602695	22602870
1	22603111	22603880
1	22604644	22606404
1	22617732	22619053
1	22627548	22628016
1	22635245	22635452
1	22636799	22637148
1	22642084	22642622
1	22652746	22653454
1	22662296	22662642
1	22666005	22666207
1	22666535	22666911
1	22676293	22677237
1	22686553	22687940
1	22691619	22692429
1	22709391	22709927
1	22727886	22728078
1	22732005	22732931
1	22742495	22742945
1	22744304	22744381
1	22747399	22747781
1	22754590	22755392
1	22755989	22756400
1	22767919	22768948
1	22775098	22775747
1	22791305	22792084
1	22808722	22808937
1	22809873	22810758
1	22822410	22823137
1	22826017	22826257
1	22827564	22827805
1	22859013	22859760
1	22868538	22868977
1	22871358	22871563
1	22883081	22883279
1	22886569	22886919
1	22888655	22888885
1	22895122	22896411
1	22901263	22901716
1	22907184	22907712
1	22910140	22910699
1	22914847	22915076
1	22915587	22916149
1	22923154	22923703
1	22929224	22929786
1	22931917	22932614
1	22937619	22938185
1	22948111	22948787
1	22958416	22959045
1	22962730	22962927
1	22982491	22983007
1	22983385	22983916
1	22988258	22988911
1	22992565	22994329
1	22997855	22998334
1	23000100	23000597
1	23003820	23004251
1	23008260	23008954
1	23016747	23017136
1	23025122	23026148
1	23030276	23030637
1	23056230	23056347
1	23073614	23074421
1	23079988	23080879
1	23089266	23089432
1	23090760	23091240
1	23097418	23097524
1	23117574	23117776
1	23133170	23133379
1	23173501	23173991
1	23186186	23186824
1	23189108	23189993
1	23224300	23224496
1	23227591	23228134
1	23237107	23237633
1	23239800	23240468
1	23247280	23247583
1	23247855	23248151
1	23286097	23286869
1	23288570	23288827
1	23299116	23299286
1	23302095	23302766
1	23303114	23303527
1	23305639	23305784
1	23316214	23317039
1	23327149	23327418
1	23328787	23329315
1	23333041	23333699
1	23344884	23344956
1	23347753	23348463
1	23352427	23352580
1	23357233	23357975
1	23360594	23361520
1	23363938	23364731
1	23376626	23377380
1	23391462	23391539
1	23418234	23418566
1	23425067	23425125
1	23430217	23430392
1	23433684	23434076
1	23434786	23434903
1	23447368	23448488
1	23457073	23457359
1	23464578	23465179
1	23478348	23478629
1	23498485	23498697
1	23508801	23508854
1	23509109	23509468
1	23510440	23510656
1	23511089	23512270
1	23515106	23516538
1	23540692	23540752
1	23556850	23557574
1	23569870	23570505
1	23577277	23578039
1	23581159	23581885
1	23585218	23585808
1	23607414	23608481
1	23614889	23615057
1	23622642	23623253
1	23626184	23626443
1	23627752	23628493
1	23630718	23631097
1	23634412	23634616
1	23637319	23637706
1	23638037	23638429
1	23657616	23658447
1	23669365	23669452
1	23675267	23675889
1	23681738	23681972
1	23684847	23685405
1	23688669	23689180
1	23704036	23704477
1	23708241	23708417
1	23715305	23715478
1	23727810	23728524
1	23744462	23745037
1	23746952	23747502
1	23750737	23751555
1	23754229	23754323
1	23760569	23760926
1	23761316	23761829
1	23780187	23780698
1	23782891	23783994
1	23784280	23785191
1	23788001	23788308
1	23800829	23801629
1	23806077	23806780
1	23810734	23811500
1	23813679	23814572
1	23818628	23819330
1	23829789	23830406
1	23839012	23839381
1	23842561	23843170
1	23843389	23843540
1	23856761	23857493
1	23861722	23861873
1	23881875	23882469
1	23885195	23885815
1	23887155	23888270
1	23890226	23890425
1	23901177	23901336
1	23911801	23912023
1	23914244	23914570
1	23919111	23919822
1	23922234	23922844
1	23923677	23924207
1	23929699	23930397
1	23934027	23935190
1	23949197	23949844
1	23969695	23970420
1	23976309	23977032
1	23980471	23981138
1	24019553	24019853
1	24026741	24027057
1	24027410	24027574
1	24042028	24042179
1	24046308	24046494
1	24055582	24055841
1	24064291	24064664
1	24073032	24073470
1	24080555	24080982
1	24081354	24082117
1	24101526	24101850
1	24112837	24113641
1	24114628	24115257
1	24123250	24123654
1	24126618	24127455
1	24136904	24137488
1	24145820	24146386
1	24153347	24154112
1	24161767	24162617
1	24165699	24166262
1	24168669	24168969
1	24171023	24171646
1	24182577	24183344
1	24187280	24187855
1	24234662	24234926
1	24235722	24235873
1	24244091	24245168
1	24248743	24249426
1	24255329	24256000
1	24270448	24270629
1	24284825	24285264
1	24292437	24293365
1	24300109	24300764
1	24305954	24306346
1	24312651	24313258
1	24325273	24325794
1	24334357	24334565
1	24339482	24339623
1	24341172	24341885
1	24343892	24344433
1	24344954	24345175
1	24351625	24352100
1	24352918	24353238
1	24359938	24360448
1	24364194	24364589
1	24366855	24367155
1	24371224	24372113
1	24375975	24376578
1	24379926	24380632
1	24386113	24386739
1	24387038	24387753
1	24395276	24396835
1	24399941	24401012
1	24408569	24408839
1	24428193	24429027
1	24440088	24440239
1	24443182	24443345
1	24456146	24456377
1	24460799	24462053
1	24470498	24470826
1	24477826	24478417
1	24480840	24481388
1	24484519	24485525
1	24486648	24488423
1	24491527	24491732
1	24496235	24496946
1	24504553	24504846
1	24524179	24524395
1	24546144	24546725
1	24553088	24553978
1	24559217	24559963
1	24566016	24566420
1	24571034	24571580
1	24572943	24573560
1	24575969	24576813
1	24584402	24584990
1	24594485	24595251
1	24596017	24596203
1	24598177	24598705
1	24602220	24602644
1	24606802	24607343
1	24608505	24608566
1	24611594	24612153
1	24613551	24613857
1	24614112	24614301
1	24622495	24623179
1	24629273	24629901
1	24631593	24632158
1	24638453	24639278
1	24674614	24674729
1	24691392	24691892
1	24708361	24708825
1	24712527	24712688
1	24715318	24715608
1	24739246	24739507
1	24740249	24740753
1	24741976	24742148
1	24758262	24758651
1	24767815	24768168
1	24780643	24780837
1	24784769	24785102
1	24792098	24792858
1	24808650	24809356
1	24819801	24820498
1	24827419	24828166
1	24839239	24840002
1	24845861	24846648
1	24862497	24863907
1	24870203	24870444
1	24871348	24871524
1	24894758	24895274
1	24898858	24899222
1	24904218	24904380
1	24923369	24923929
1	24924270	24924421
1	24932785	24933111
1	24937699	24938290
1	24945634	24946132
1	24946535	24947225
1	24950274	24950581
1	24958545	24958912
1	24962533	24962685
1	24966608	24966883
1	24967971	24968258
1	24978558	24979350
1	24979945	24980334
1	24993791	24993956
1	24994158	24995501
1	25004164	25004659
1	25005747	25006711
1	25009570	25010157
1	25010389	25010710
1	25011074	25011309
1	25020862	25021609
1	25032676	25033194
1	25038273	25038552
1	25043402	25043629
1	25044306	25044520
1	25046046	25046213
1	25048862	25049428
1	25062444	25062934
1	25066319	25066517
1	25070682	25071258
1	25074872	25075223
1	25076534	25076817
1	25091833	25092360
1	25093352	25093566
1	25114220	25114784
1	25117149	25118071
1	25122584	25122972
1	25128289	25128846
1	25132006	25132195
1	25132933	25133482
1	25140693	25141075
1	25144572	25144865
1	25145269	25145810
1	25146837	25147450
1	25150103	25150611
1	25157640	25158324
1	25162885	25163360
1	25173972	25174042
1	25185118	25185378
1	25187545	25187598
1	25193000	25193151
1	25216628	25216799
1	25226846	25227640
1	25234679	25235467
1	25256122	25256340
1	25257328	25257944
1	25263048	25263269
1	25282071	25282748
1	25288428	25289038
1	25301814	25302423
1	25319719	25320339
1	25326133	25327098
1	25330869	25331601
1	25338435	25338822
1	25350804	25351571
1	25353735	25354274
1	25363087	25363521
1	25367394	25367847
1	25368388	25368940
1	25370753	25371002
1	25374164	25374266
1	25375806	25375944
1	25378118	25378516
1	25382715	25382953
1	25386589	25387216
1	25413243	25413960
1	25425146	25425859
1	25442630	25443325
1	25446095	25446288
1	25446563	25446786
1	25450765	25451066
1	25457429	25457886
1	25461915	25462373
1	25466491	25466755
1	25476675	25477507
1	25489280	25489528
1	25490139	25490864
1	25499214	25499376
1	25500055	25500851
1	25509164	25509233
1	25512021	25512272
1	25512701	25513029
1	25522767	25523279
1	25531366	25532013
1	25548513	25548882
1	25549221	25549829
1	25566476	25566879
1	25573290	25573654
1	25579392	25579850
1	25580207	25580697
1	25588444	25589164
1	25592706	25593457
1	25598627	25598780
1	25600352	25600473
1	25616504	25616733
1	25636954	25637455
1	25640940	25641573
1	25643966	25644047
1	25647213	25647394
1	25658938	25659035
1	25669039	25669512
1	25682130	25682412
1	25695907	25696082
1	25698781	25699232
1	25700013	25700892
1	25707524	25708488
1	25746943	25747125
1	25749797	25750427
1	25755309	25755785
1	25757877	25758531
1	25762419	25763108
1	25767175	25767630
1	25771407	25771798
1	25772947	25773284
1	25775698	25775912
1	25781583	25782298
1	25782537	25783013
1	25784381	25784908
1	25788732	25789739
1	25790409	25791056
1	25791550	25791936
1	25792216	25793256
1	25793565	25793839
1	25794515	25794866
1	25795964	25796200
1	25800688	25801172
1	25811724	25811967
1	25812548	25812764
1	25816075	25816284
1	25819411	25819582
1	25821895	25822088
1	25830400	25830597
1	25842969	25843393
1	25864234	25865442
1	25874954	25875538
1	25880608	25880797
1	25900720	25900809
1	25922411	25923163
1	25926458	25926784
1	25928978	25929344
1	25930791	25930958
1	25933790	25934904
1	25949346	25949953
1	25957867	25958268
1	25960537	25960895
1	25973634	25974426
1	25992137	25992396
1	25994969	25995239
1	26033621	26033966
1	26034208	26034719
1	26036719	26037255
1	26044347	26045083
1	26045329	26045757
1	26048115	26048773
1	26051797	26052411
1	26056678	26057091
1	26059650	26060224
1	26070791	26071726
1	26075168	26075651
1	26075873	26076585
1	26081392	26082179
1	26088099	26088526
1	26105798	26106201
1	26106961	26107419
1	26107701	26108000
1	26113704	26114139
1	26120239	26120402
1	26120604	26120892
1	26125472	26126104
1	26160479	26160850
1	26163755	26164442
1	26168292	26168785
1	26170727	26171423
1	26176459	26177205
1	26179427	26180013
1	26182910	26183030
1	26183867	26184492
1	26190802	26191508
1	26198076	26198723
1	26217789	26218486
1	26222723	26223164
1	26229912	26230123
1	26230762	26231046
1	26249539	26250025
1	26253632	26254150
1	26284499	26285111
1	26287313	26287577
1	26291270	26291501
1	26291910	26292213
1	26293199	26293597
1	26300389	26300666
1	26306496	26306702
1	26310082	26310407
1	26326180	26326311
1	26332163	26332349
1	26344661	26344892
1	26364422	26365072
1	26367508	26367781
1	26369885	26370069
1	26372610	26373083
1	26373768	26373944
1	26383845	26384218
1	26384689	26384995
1	26392179	26392711
1	26397100	26397544
1	26401774	26403206
1	26418409	26419117
1	26421046	26421611
1	26428811	26429494
1	26429991	26430142
1	26449186	26450130
1	26465319	26465954
1	26467263	26467497
1	26468053	26468473
1	26478529	26478911
1	26514558	26515294
1	26515352	26515530
1	26526850	26528134
1	26532238	26532758
1	26536632	26537148
1	26551994	26552048
1	26555589	26555774
1	26578184	26578662
1	26588974	26589027
1	26589277	26589686
1	26589996	26592694
1	26607781	26608462
1	26611843	26612412
1	26619079	26619230
1	26619604	26619946
1	26623791	26624298
1	26628931	26629660
1	26653060	26653737
1	26657691	26658161
1	26658656	26658889
1	26679019	26679165
1	26680015	26680333
1	26687422	26687665
1	26688265	26688720
1	26698554	26698974
1	26705434	26705915
1	26708813	26709789
1	26713295	26713479
1	26717834	26718494
1	26723938	26724122
1	26725248	26725458
1	26731137	26731375
1	26764180	26769337
1	26769567	26769931
1	26770179	26770485
1	26774266	26774372
1	26783615	26784770
1	26787975	26788878
1	26790222	26790486
1	26791403	26791635
1	26794919	26795997
1	26805286	26805493
1	26811923	26812684
1	26819514	26819720
1	26826248	26827015
1	26834744	26834931
1	26862159	26862861
1	26870316	26870505
1	26872309	26872564
1	26880769	26881086
1	26887023	26887278
1	26895224	26895678
1	26907022	26907487
1	26913440	26913929
1	26918796	26919236
1	26923305	26924297
1	26932527	26932772
1	26947020	26947105
1	26947976	26948070
1	26953057	26953259
1	26954557	26954632
1	26968282	26968851
1	26971473	26972011
1	26975720	26976658
1	26988582	26988840
1	27004276	27004811
1	27008496	27009088
1	27014161	27014938
1	27021408	27021652
1	27041855	27042472
1	27049861	27050471
1	27054171	27054555
1	27061378	27061603
1	27063834	27064066
1	27078645	27078819
1	27085068	27085248
1	27091274	27092031
1	27095454	27096218
1	27097157	27097319
1	27109430	27110018
1	27113138	27113380
1	27115557	27116095
1	27123474	27123912
1	27133223	27134006
1	27139326	27139650
1	27142246	27142590
1	27145043	27145467
1	27151287	27151575
1	27154915	27155169
1	27155719	27155870
1	27156655	27157430
1	27158285	27158688
1	27171762	27172835
1	27183210	27183803
1	27185629	27186519
1	27198687	27199138
1	27200280	27200449
1	27220715	27221353
1	27229761	27230096
1	27232631	27233032
1	27236492	27237162
1	27240240	27241311
1	27245339	27246067
1	27246274	27246775
1	27257353	27258298
1	27267937	27268441
1	27273286	27274188
1	27277823	27278572
1	27301621	27302699
1	27311482	27312232
1	27317569	27318347
1	27320070	27320859
1	27322840	27323508
1	27323757	27324368
1	27325090	27325260
1	27326217	27326906
1	27330325	27330905
1	27336262	27336873
1	27353983	27354713
1	27368080	27368683
1	27373328	27373474
1	27374468	27374828
1	27376933	27377734
1	27380743	27382990
1	27386510	27386815
1	27390205	27390850
1	27418328	27418847
1	27419595	27419979
1	27431116	27431355
1	27433120	27433827
1	27443493	27443903
1	27450166	27450233
1	27450621	27450989
1	27474483	27475223
1	27475707	27476721
1	27482733	27483429
1	27491288	27492592
1	27494676	27494885
1	27495517	27496198
1	27500673	27501051
1	27506010	27507211
1	27519189	27519450
1	27523984	27524065
1	27540958	27541483
1	27547090	27548164
1	27560195	27560467
1	27569827	27570437
1	27576641	27576860
1	27581277	27582919
1	27598805	27598956
1	27600314	27600953
1	27601573	27602657
1	27605295	27605679
1	27611366	27612647
1	27622429	27622738
1	27624723	27625416
1	27632836	27633560
1	27642483	27642557
1	27653318	27653436
1	27656254	27657692
1	27659012	27659284
1	27666069	27666747
1	27670723	27671547
1	27676495	27677117
1	27681002	27681522
1	27684744	27685718
1	27690851	27692232
1	27701378	27702306
1	27705940	27706109
1	27714739	27715088
1	27715159	27715308
1	27720505	27721178
1	27725375	27726208
1	27731871	27733151
1	27733357	27734054
1	27742330	27742771
1	27743139	27743326
1	27747581	27747880
1	27754731	27754977
1	27760617	27761646
1	27766199	27766289
1	27772595	27772746
1	27773777	27774048
1	27777501	27778243
1	27781388	27782214
1	27786372	27786438
1	27795741	27796017
1	27801494	27802271
1	27814546	27814801
1	27834024	27834242
1	27839610	27839781
1	27841623	27842201
1	27852194	27852398
1	27855553	27856246
1	27869093	27871387
1	27875750	27875905
1	27883310	27883883
1	27884941	27885441
1	27891903	27892575
1	27896471	27896697
1	27897037	27897238
1	27897393	27897462
1	27898846	27899158
1	27920395	27920982
1	27922296	27922973
1	27927729	27927883
1	27928085	27928479
1	27930140	27930608
1	27934236	27934973
1	27938847	27939299
1	27948201	27948480
1	27951926	27952233
1	27953140	27953341
1	27956762	27957476
1	27960708	27960983
1	27961720	27962339
1	27967623	27968135
1	27968419	27968590
1	27983746	27984360
1	27984586	27984987
1	27994720	27994918
1	28000408	28000534
1	28006882	28007034
1	28008046	28008198
1	28009001	28009711
1	28012687	28013712
1	28014207	28014754
1	28018084	28018686
1	28018922	28019158
1	28019647	28021343
1	28030733	28031746
1	28034688	28035032
1	28051322	28051650
1	28054984	28055402
1	28056822	28057006
1	28066468	28067025
1	28075120	28075358
1	28075653	28076395
1	28080408	28081200
1	28083885	28084122
1	28086064	28086382
1	28091453	28091754
1	28101772	28102018
1	28102440	28102895
1	28122397	28123317
1	28126301	28127704
1	28136368	28136942
1	28144798	28145031
1	28152860	28153071
1	28157298	28157574
1	28159180	28159441
1	28161700	28162127
1	28171692	28172672
1	28173843	28174670
1	28176719	28177673
1	28181461	28181750
1	28186194	28186631
1	28187824	28188528
1	28195234	28195433
1	28199667	28200252
1	28231341	28231908
1	28238177	28238577
1	28245918	28246284
1	28246718	28247474
1	28249989	28250423
1	28250827	28251253
1	28256279	28256430
1	28258092	28258243
1	28258597	28259150
1	28265719	28265819
1	28272320	28273194
1	28277733	28278344
1	28289511	28290058
1	28303367	28303842
1	28304082	28304561
1	28308255	28309149
1	28312093	28312624
1	28322914	28323154
1	28324062	28324852
1	28327931	28328077
1	28329212	28329549
1	28330837	28331695
1	28338149	28339586
1	28339824	28340359
1	28340846	28342587
1	28346283	28346491
1	28355719	28355919
1	28363967	28364778
1	28369733	28370536
1	28373880	28374527
1	28376649	28377009
1	28377220	28377381
1	28379046	28379613
1	28386847	28387190
1	28404101	28404467
1	28406228	28406673
1	28417790	28418492
1	28418809	28419023
1	28425919	28426539
1	28426934	28427377
1	28431980	28432937
1	28446294	28447078
1	28458283	28458932
1	28466709	28467230
1	28470593	28471235
1	28473223	28473521
1	28479133	28479867
1	28492430	28492483
1	28502690	28503202
1	28514676	28514907
1	28522549	28522990
1	28529867	28530084
1	28538297	28538694
1	28539056	28539239
1	28544739	28546315
1	28555969	28556731
1	28563696	28564393
1	28565897	28566057
1	28566802	28567604
1	28569088	28569762
1	28573195	28575363
1	28578120	28578869
1	28585626	28586001
1	28586258	28586973
1	28587930	28587983
1	28591455	28591745
1	28593897	28594194
1	28595960	28596170
1	28603070	28603381
1	28604906	28605779
1	28611797	28611956
1	28613609	28613777
1	28619908	28620908
1	28623253	28623609
1	28625383	28625770
1	28636859	28637102
1	28637533	28637797
1	28639059	28639455
1	28640094	28640792
1	28654893	28655896
1	28659830	28660777
1	28664548	28665061
1	28667482	28667852
1	28669668	28670107
1	28674163	28674812
1	28679193	28680148
1	28698267	28698867
1	28709658	28710213
1	28725834	28727228
1	28728841	28729985
1	28740010	28740780
1	28744442	28744748
1	28746612	28747585
1	28752266	28752426
1	28754787	28755016
1	28755226	28755725
1	28756024	28756251
1	28758598	28759309
1	28763500	28763659
1	28768791	28769289
1	28779513	28779834
1	28792815	28793281
1	28796408	28796798
1	28798815	28799466
1	28808947	28809000
1	28820996	28821167
1	28823726	28824146
1	28825628	28826496
1	28832663	28833274
1	28835324	28835911
1	28848440	28848758
1	28849067	28849652
1	28859860	28860051
1	28866253	28866458
1	28868415	28869171
1	28870385	28870847
1	28871974	28872560
1	28872898	28873469
1	28874512	28875054
1	28875827	28876015
1	28876302	28877025
1	28878193	28878642
1	28881824	28882833
1	28885419	28886096
1	28891351	28891710
1	28892891	28893946
1	28899785	28900055
1	28903725	28903897
1	28917411	28917629
1	28919614	28919851
1	28920451	28921093
1	28921553	28922775
1	28923587	28923902
1	28925642	28925937
1	28927166	28927350
1	28933618	28934782
1	28939793	28940985
1	28947048	28947990
1	28970644	28971895
1	28978001	28978786
1	29006945	29007067
1	29045095	29045302
1	29046773	29046951
1	29051029	29052067
1	29053387	29053579
1	29053935	29054177
1	29067990	29068081
1	29071288	29072146
1	29075715	29076231
1	29081172	29081579
1	29106618	29106860
1	29108082	29108393
1	29109961	29110837
1	29119519	29120112
1	29123634	29124361
1	29126971	29127834
1	29133025	29133822
1	29135934	29137163
1	29145013	29145348
1	29150403	29150913
1	29155028	29155251
1	29158285	29158940
1	29166383	29167165
1	29185633	29185795
1	29191933	29192439
1	29202801	29203775
1	29208323	29209639
1	29213652	29214339
1	29216943	29217703
1	29223062	29223851
1	29225700	29225939
1	29230280	29231144
1	29231743	29232479
1	29233509	29234534
1	29246205	29247678
1	29271433	29272855
1	29275239	29275463
1	29280394	29280581
1	29282256	29282917
1	29283165	29284270
1	29285501	29285705
1	29287730	29288067
1	29290161	29290415
1	29298092	29298688
1	29306526	29307328
1	29313685	29313836
1	29314162	29314488
1	29315701	29315787
1	29317105	29317870
1	29321799	29322602
1	29323235	29323386
1	29326938	29327122
1	29327781	29328737
1	29334238	29334767
1	29338495	29338842
1	29364559	29365317
1	29377709	29377881
1	29380682	29381131
1	29385088	29385634
1	29386273	29386490
1	29405589	29406425
1	29408893	29409210
1	29409433	29409722
1	29410227	29410489
1	29412224	29413239
1	29423562	29424280
1	29431641	29432341
1	29437618	29437872
1	29439429	29439860
1	29442648	29443157
1	29449668	29450087
1	29458535	29459238
1	29465298	29465563
1	29470817	29471117
1	29477799	29478126
1	29479211	29479753
1	29491354	29492457
1	29496584	29496866
1	29498249	29498497
1	29501178	29501713
1	29508830	29509200
1	29509946	29510125
1	29513399	29514984
1	29522636	29523288
1	29531373	29531689
1	29531927	29532535
1	29536754	29537190
1	29541914	29542141
1	29544654	29545416
1	29553296	29553557
1	29560550	29561529
1	29568522	29569189
1	29572468	29573085
1	29578737	29578888
1	29584082	29584333
1	29585031	29585191
1	29586046	29586282
1	29586813	29587575
1	29593294	29594073
1	29597470	29597779
1	29600568	29601263
1	29605507	29606411
1	29609057	29609263
1	29610958	29611279
1	29613315	29613707
1	29621115	29622050
1	29638271	29638523
1	29674766	29675703
1	29682054	29683192
1	29687365	29687420
1	29734569	29735149
1	29738916	29739501
1	29757227	29757492
1	29760967	29761450
1	29762470	29762622
1	29774305	29775046
1	29781310	29782018
1	29785347	29785956
1	29787816	29788318
1	29806677	29806865
1	29811892	29812532
1	29816806	29817289
1	29820724	29821766
1	29822924	29823687
1	29827661	29827907
1	29830274	29831106
1	29836974	29837157
1	29838357	29838520
1	29845878	29846592
1	29847721	29847834
1	29849433	29849603
1	29866946	29867144
1	29874539	29874824
1	29876549	29876812
1	29878482	29879017
1	29881833	29881886
1	29886916	29887598
1	29894065	29894652
1	29897213	29897916
1	29904283	29904882
1	29909483	29909879
1	29929930	29931328
1	29935573	29935835
1	29937546	29937795
1	29946712	29947188
1	29951625	29952693
1	29960847	29961313
1	29970493	29970662
1	29971461	29971898
1	29983681	29984028
1	29987915	29989054
1	29991424	29991938
1	29995257	29995831
1	30003851	30004074
1	30008391	30009064
1	30014216	30015045
1	30019704	30020154
1	30023142	30023822
1	30024132	30024464
1	30025661	30026228
1	30031184	30031504
1	30040663	30041416
1	30042605	30043092
1	30047255	30047597
1	30049621	30049829
1	30050256	30050394
1	30054096	30054271
1	30054807	30055309
1	30059329	30059547
1	30060468	30060731
1	30062703	30063416
1	30068744	30068944
1	30075642	30075993
1	30082747	30083161
1	30088055	30088919
1	30098229	30098717
1	30102827	30103664
1	30116288	30116407
1	30118008	30118379
1	30124935	30125259
1	30129145	30129328
1	30130357	30130854
1	30131339	30131879
1	30135810	30136536
1	30143095	30143180
1	30145870	30146176
1	30147830	30148544
1	30152159	30152337
1	30155808	30156100
1	30159115	30159753
1	30166055	30167133
1	30171225	30171282
1	30173933	30174213
1	30178296	30178570
1	30179226	30179420
1	30180675	30181138
1	30185184	30185662
1	30192441	30192683
1	30192844	30193233
1	30194573	30195260
1	30201263	30201631
1	30202902	30203053
1	30208327	30208806
1	30216066	30216790
1	30225915	30226439
1	30230027	30230643
1	30232068	30232533
1	30232823	30232936
1	30237904	30238309
1	30242008	30242810
1	30249316	30249807
1	30250670	30251058
1	30251297	30252145
1	30258044	30258825
1	30263771	30264231
1	30267791	30267868
1	30270936	30271769
1	30280334	30280956
1	30287913	30288114
1	30298584	30299031
1	30305248	30306118
1	30311636	30312079
1	30313320	30313497
1	30314233	30314557
1	30318772	30319455
1	30320685	30321396
1	30324658	30324936
1	30325377	30325642
1	30340259	30340695
1	30341238	30341740
1	30342486	30342563
1	30344179	30345344
1	30346009	30346398
1	30352652	30353232
1	30360232	30360383
1	30360528	30360711
1	30363169	30363653
1	30365231	30365522
1	30369757	30370309
1	30376325	30376936
1	30387015	30388021
1	30392725	30393243
1	30398567	30398788
1	30399058	30399438
1	30403130	30403716
1	30412769	30413622
1	30414987	30415249
1	30415753	30415963
1	30427356	30428144
1	30448530	30448975
1	30454368	30455331
1	30460041	30461013
1	30472599	30472997
1	30478358	30478487
1	30488176	30488673
1	30495097	30497089
1	30506475	30507196
1	30512904	30513478
1	30516275	30517299
1	30518034	30518648
1	30521047	30521411
1	30528548	30529055
1	30530442	30530612
1	30533198	30534346
1	30537154	30537824
1	30542988	30543664
1	30548723	30549015
1	30557378	30557577
1	30574998	30575568
1	30582997	30583413
1	30591980	30592131
1	30597908	30599112
1	30601363	30602024
1	30604505	30604768
1	30608328	30609056
1	30616739	30616957
1	30621922	30622755
1	30623154	30623475
1	30624530	30624711
1	30628519	30629010
1	30629439	30629614
1	30639660	30639933
1	30646546	30647072
1	30647560	30648934
1	30657550	30658001
1	30667378	30668073
1	30671581	30671855
1	30675783	30677064
1	30678983	30679315
1	30690297	30691171
1	30695293	30696178
1	30712794	30713675
1	30714049	30714292
1	30719008	30719215
1	30719419	30719583
1	30730569	30731512
1	30735407	30735745
1	30738770	30739538
1	30751198	30751410
1	30753319	30753688
1	30764349	30764668
1	30765859	30766274
1	30768509	30768709
1	30772493	30772897
1	30778678	30779905
1	30786180	30786716
1	30789728	30789957
1	30796273	30796538
1	30818475	30819603
1	30828725	30829087
1	30832829	30833382
1	30839059	30839758
1	30844718	30845169
1	30846112	30846192
1	30846923	30847226
1	30848851	30849969
1	30855868	30856215
1	30857215	30858019
1	30868484	30869059
1	30872395	30872900
1	30879010	30879520
1	30885742	30886198
1	30887888	30888111
1	30893002	30893279
1	30898440	30898767
1	30902288	30902575
1	30902955	30903169
1	30918374	30918547
1	30926739	30927457
1	30933023	30933232
1	30936334	30937424
1	30939773	30940828
1	30954152	30954789
1	30960771	30961192
1	30961691	30962344
1	30964767	30965035
1	30965384	30965589
1	30985585	30986279
1	30992129	30992723
1	30996103	30996594
1	30998095	30999175
1	31007648	31008819
1	31013305	31013921
1	31017019	31017527
1	31035487	31036559
1	31046470	31047198
1	31048830	31049255
1	31056258	31056821
1	31058033	31058415
1	31065178	31066208
1	31075845	31076249
1	31087285	31088017
1	31089562	31090300
1	31095365	31095798
1	31099445	31100201
1	31109316	31109685
1	31115352	31116060
1	31131893	31132817
1	31136639	31136938
1	31157438	31157760
1	31165721	31166436
1	31170547	31170956
1	31180594	31180780
1	31180993	31181269
1	31198073	31198230
1	31198829	31199549
1	31203476	31204018
1	31223503	31223950
1	31226476	31226695
1	31241916	31242152
1	31254165	31254661
1	31272497	31273038
1	31273686	31274154
1	31277415	31278505
1	31278734	31279257
1	31279835	31280092
1	31283870	31284357
1	31286827	31288676
1	31299211	31300047
1	31307472	31307815
1	31312263	31312955
1	31316982	31317550
1	31320860	31321836
1	31327906	31328410
1	31329384	31329547
1	31332482	31332828
1	31336295	31337054
1	31338697	31338947
1	31340596	31340824
1	31349690	31350559
1	31357186	31357358
1	31362698	31363158
1	31365998	31366669
1	31367064	31367486
1	31370415	31371038
1	31376301	31377374
1	31379860	31380369
1	31394923	31395763
1	31401476	31401678
1	31403829	31404249
1	31409270	31410633
1	31411476	31411671
1	31422794	31423633
1	31427450	31428286
1	31453682	31454118
1	31458366	31458642
1	31474776	31475298
1	31475792	31476432
1	31476731	31477431
1	31489484	31490204
1	31492332	31492797
1	31502178	31502367
1	31508405	31508658
1	31508817	31509371
1	31511553	31512123
1	31521260	31521566
1	31526780	31527261
1	31550697	31551532
1	31556237	31556808
1	31560340	31560825
1	31563463	31564122
1	31567829	31568526
1	31574966	31576176
1	31588306	31589006
1	31596264	31596986
1	31599207	31599634
1	31604939	31605739
1	31607158	31607510
1	31609075	31609715
1	31610724	31611466
1	31617497	31617562
1	31622257	31623105
1	31624188	31624429
1	31635600	31636069
1	31640007	31640342
1	31647274	31648189
1	31650317	31650814
1	31652109	31652379
1	31655930	31656425
1	31663765	31664299
1	31669796	31669971
1	31675155	31675262
1	31675747	31676367
1	31677673	31677748
1	31689383	31689930
1	31694372	31694880
1	31699458	31700889
1	31705849	31706094
1	31728061	31728496
1	31732384	31732799
1	31742179	31742822
1	31749356	31749663
1	31753443	31753916
1	31776896	31777153
1	31787637	31788010
1	31794980	31796034
1	31796856	31797013
1	31801113	31801536
1	31806892	31807943
1	31814131	31814593
1	31815594	31816629
1	31821285	31821508
1	31825176	31825247
1	31826238	31826601
1	31829211	31830878
1	31836674	31836825
1	31839282	31839890
1	31840729	31840956
1	31841469	31841854
1	31846008	31846167
1	31850781	31851567
1	31851920	31852079
1	31859423	31859804
1	31861024	31861537
1	31864560	31865073
1	31877010	31877534
1	31890401	31891076
1	31897716	31897868
1	31906447	31906897
1	31907415	31908133
1	31911867	31912205
1	31919557	31920812
1	31925931	31926648
1	31929628	31929809
1	31944081	31944581
1	31947747	31948613
1	31969294	31970155
1	31974226	31975023
1	31975986	31976874
1	31979797	31979983
1	31980321	31980725
1	31982351	31982668
1	31987407	31987603
1	31987893	31988055
1	31988480	31988725
1	31995594	31996472
1	32002780	32003405
1	32005856	32006007
1	32006377	32006777
1	32007026	32007230
1	32008891	32009107
1	32009437	32009683
1	32012690	32013746
1	32014449	32015049
1	32015195	32015356
1	32021652	32022334
1	32025944	32026667
1	32033173	32033623
1	32033829	32034355
1	32038707	32038918
1	32039146	32039964
1	32048539	32048995
1	32057471	32058037
1	32062055	32063079
1	32071528	32072093
1	32072555	32072878
1	32081866	32082455
1	32088346	32089140
1	32090107	32090317
1	32093467	32094795
1	32100725	32101110
1	32107256	32107979
1	32109198	32109688
1	32113996	32114286
1	32127273	32127990
1	32130572	32131132
1	32137480	32138091
1	32138270	32138393
1	32138485	32138784
1	32140210	32140556
1	32143993	32144601
1	32146144	32147373
1	32151472	32152063
1	32167833	32168360
1	32174396	32174899
1	32180864	32181164
1	32181428	32181594
1	32189340	32190514
1	32193910	32194215
1	32223372	32223692
1	32223985	32224526
1	32229163	32229552
1	32231836	32232593
1	32234524	32235381
1	32238629	32238925
1	32241247	32241937
1	32250264	32251636
1	32259707	32259968
1	32266164	32266409
1	32271274	32271851
1	32276984	32278158
1	32289197	32290109
1	32293818	32294548
1	32298292	32298485
1	32298960	32299700
1	32303932	32304217
1	32308669	32308926
1	32311651	32312143
1	32321798	32323371
1	32326292	32326475
1	32332302	32332962
1	32337294	32338125
1	32338505	32339073
1	32346881	32347595
1	32349202	32349413
1	32350484	32351010
1	32359872	32360611
1	32368009	32369165
1	32372467	32372673
1	32380058	32380622
1	32385040	32385683
1	32386507	32386737
1	32387959	32388560
1	32390283	32390775
1	32408303	32408498
1	32418210	32418653
1	32427172	32427613
1	32427958	32428605
1	32428924	32429766
1	32433130	32434183
1	32440077	32440725
1	32445151	32445352
1	32445693	32445848
1	32448229	32448624
1	32451063	32451641
1	32456071	32456270
1	32457331	32457834
1	32461181	32461355
1	32461744	32462758
1	32470303	32471062
1	32478733	32478967
1	32488991	32489353
1	32496876	32497015
1	32510982	32511824
1	32512708	32512862
1	32513663	32513941
1	32516595	32516994
1	32519934	32520290
1	32523715	32523888
1	32526418	32526771
1	32535140	32535709
1	32541022	32541533
1	32543318	32543772
1	32547164	32547729
1	32569285	32569699
1	32579802	32580474
1	32585587	32586145
1	32591364	32591918
1	32592932	32594179
1	32596511	32597329
1	32601340	32601838
1	32604848	32604901
1	32608442	32609236
1	32611791	32612366
1	32615715	32616407
1	32623950	32624517
1	32652565	32653200
1	32656855	32657105
1	32657916	32658232
1	32666288	32667351
1	32669580	32670479
1	32680957	32681476
1	32683212	32683498
1	32687855	32688066
1	32697587	32698321
1	32699036	32699508
1	32708695	32709184
1	32713289	32713671
1	32714799	32715659
1	32718436	32719044
1	32722715	32722892
1	32740044	32740501
1	32745000	32745653
1	32746044	32746258
1	32748665	32749369
1	32757554	32757969
1	32763864	32764689
1	32768643	32769361
1	32779691	32779911
1	32782934	32783581
1	32787936	32788116
1	32789582	32789945
1	32790352	32790736
1	32792247	32792587
1	32807718	32807900
1	32813708	32813932
1	32814371	32814532
1	32818842	32819468
1	32831333	32831516
1	32841807	32842873
1	32848366	32848571
1	32851820	32852502
1	32857507	32858013
1	32860938	32861786
1	32869218	32870236
1	32878670	32878988
1	32887043	32887796
1	32893431	32893831
1	32900828	32901416
1	32907215	32907727
1	32924831	32925588
1	32932315	32932874
1	32939785	32940066
1	32940987	32941166
1	32946636	32946833
1	32947035	32947206
1	32948658	32948837
1	32949100	32949368
1	32957001	32957654
1	32965359	32966439
1	32976887	32977378
1	32984106	32984390
1	32985058	32985467
1	32988825	32988940
1	32994660	32995249
1	32996900	32998785
1	33009672	33010213
1	33033685	33033738
1	33048334	33048499
1	33050825	33051435
1	33059031	33059858
1	33065959	33066232
1	33066468	33066658
1	33077798	33078825
1	33083447	33084012
1	33085831	33086031
1	33086524	33086664
1	33089212	33090004
1	33152038	33152458
1	33157526	33158271
1	33168475	33168801
1	33169805	33170052
1	33172194	33172555
1	33175581	33175902
1	33177303	33177456
1	33182623	33183338
1	33192295	33192917
1	33193791	33194222
1	33197191	33197830
1	33200885	33201620
1	33205195	33205702
1	33207869	33208492
1	33217238	33217838
1	33228104	33228392
1	33244781	33245286
1	33255168	33255355
1	33261948	33262321
1	33264318	33264758
1	33273224	33273633
1	33295163	33295216
1	33301705	33302098
1	33310040	33310263
1	33310482	33310709
1	33315681	33315918
1	33317215	33318883
1	33325815	33326431
1	33329805	33330152
1	33331441	33331810
1	33350368	33350582
1	33361063	33361250
1	33362651	33362895
1	33366649	33367047
1	33373868	33374598
1	33382753	33383313
1	33383669	33384341
1	33388365	33388866
1	33390287	33390501
1	33390709	33391246
1	33392404	33393018
1	33409674	33410062
1	33422597	33423142
1	33448532	33448802
1	33459292	33459697
1	33462229	33463784
1	33480872	33481369
1	33483954	33484254
1	33492373	33492961
1	33593894	33594338
1	33613719	33614376
1	33614753	33614932
1	33615793	33616244
1	33618768	33619074
1	33625422	33625906
1	33629784	33630193
1	33630702	33631119
1	33638928	33639258
1	33640499	33640766
1	33641691	33642610
1	33643081	33643430
1	33654813	33655158
1	33655618	33656440
1	33660630	33660889
1	33670445	33670767
1	33673999	33674513
1	33676731	33676994
1	33688224	33688485
1	33695709	33696542
1	33699189	33699574
1	33703173	33703657
1	33705502	33706049
1	33707384	33707945
1	33708729	33709050
1	33710163	33710439
1	33713656	33713949
1	33716863	33717030
1	33728109	33728620
1	33730475	33731084
1	33735053	33735601
1	33744960	33745785
1	33747994	33748498
1	33755744	33755958
1	33767135	33767817
1	33778445	33779238
1	33782509	33783591
1	33793460	33793856
1	33801136	33801559
1	33802215	33802518
1	33803164	33803687
1	33806123	33806520
1	33809820	33810172
1	33811945	33812506
1	33813182	33813336
1	33814507	33815096
1	33815462	33816056
1	33820516	33821477
1	33833818	33834140
1	33837526	33837944
1	33869170	33869885
1	33884884	33885232
1	33890406	33891513
1	33893692	33894771
1	33894931	33895272
1	33895506	33895910
1	33896273	33896678
1	33897455	33897610
1	33906367	33906723
1	33913808	33914037
1	33918132	33918307
1	33919417	33919752
1	33920467	33920664
1	33926552	33926780
1	33927035	33927518
1	33932339	33932933
1	33947873	33948727
1	33949590	33950127
1	33951492	33951673
1	33955021	33956018
1	33959387	33960778
1	33961924	33962232
1	33968744	33969188
1	33970651	33970850
1	33971204	33972089
1	33976751	33977300
1	33996969	33997971
1	34018014	34019148
1	34019477	34019818
1	34029558	34029709
1	34033277	34033873
1	34037915	34038202
1	34038628	34038794
1	34045049	34045137
1	34068766	34069045
1	34099663	34100919
1	34106702	34106774
1	34115321	34116479
1	34131896	34133329
1	34135241	34136712
1	34138820	34140566
1	34141784	34142338
1	34146141	34146716
1	34159407	34159965
1	34165759	34166323
1	34179124	34179806
1	34184455	34184727
1	34185364	34186347
1	34189716	34189925
1	34193057	34193504
1	34231486	34231654
1	34259141	34259852
1	34260651	34261054
1	34272277	34272341
1	34280487	34280849
1	34295212	34296224
1	34299250	34299705
1	34301470	34302434
1	34312842	34313192
1	34356650	34357417
1	34379146	34379854
1	34384689	34384945
1	34388077	34388450
1	34401471	34401823
1	34406266	34407023
1	34412034	34412562
1	34416184	34416919
1	34417136	34417834
1	34427872	34428144
1	34445307	34446721
1	34447320	34447446
1	34449066	34449292
1	34450346	34450539
1	34458158	34458523
1	34463352	34463569
1	34471080	34471811
1	34476333	34477106
1	34480547	34480945
1	34489247	34489832
1	34492463	34492762
1	34502284	34503119
1	34506681	34506869
1	34508512	34509006
1	34509356	34509736
1	34515135	34515926
1	34525328	34526229
1	34531876	34532933
1	34533957	34534286
1	34541555	34541764
1	34544594	34544696
1	34545924	34546158
1	34552434	34552597
1	34558901	34560015
1	34563527	34564271
1	34567691	34568607
1	34572099	34572155
1	34580402	34581220
1	34586380	34587168
1	34606013	34606494
1	34610591	34611056
1	34612675	34613211
1	34620279	34620777
1	34626275	34626762
1	34628749	34629181
1	34632473	34632624
1	34634989	34635338
1	34635622	34635826
1	34636233	34636970
1	34641998	34642675
1	34643002	34643389
1	34643844	34644031
1	34645574	34646316
1	34650202	34650702
1	34654730	34655465
1	34655810	34655863
1	34664183	34664992
1	34665366	34665974
1	34678004	34678639
1	34682556	34683208
1	34689053	34690681
1	34693738	34694093
1	34701996	34702472
1	34721742	34722525
1	34745291	34746430
1	34771417	34772210
1	34780402	34780637
1	34784914	34785289
1	34801314	34801843
1	34804285	34804940
1	34811700	34812157
1	34834528	34835570
1	34842285	34842497
1	34845064	34845551
1	34852352	34852933
1	34862567	34863518
1	34868708	34869372
1	34879194	34879605
1	34880183	34880656
1	34883980	34884450
1	34888367	34888963
1	34896861	34897123
1	34897395	34897671
1	34898026	34898201
1	34903784	34903962
1	34913360	34913793
1	34923342	34923508
1	34932324	34932486
1	34937881	34938545
1	34944399	34945711
1	34946602	34947744
1	34958592	34959280
1	34969236	34969529
1	34977744	34978359
1	34985233	34985445
1	34996703	34997303
1	35002759	35003132
1	35004516	35005167
1	35008889	35009156
1	35033187	35033742
1	35034847	35035154
1	35056098	35056295
1	35063312	35063868
1	35067097	35067278
1	35067758	35068203
1	35073836	35074523
1	35084487	35085596
1	35092704	35093154
1	35094549	35095299
1	35100270	35100556
1	35138818	35139791
1	35149569	35149928
1	35153834	35154457
1	35156504	35156930
1	35161139	35161306
1	35168865	35169235
1	35177703	35178033
1	35179623	35180095
1	35185877	35187856
1	35192361	35193244
1	35204605	35204667
1	35205429	35205894
1	35228889	35229383
1	35232401	35232478
1	35233642	35234226
1	35237218	35237820
1	35238075	35238608
1	35245430	35246118
1	35247849	35248253
1	35258121	35258531
1	35267722	35268135
1	35278398	35278538
1	35312309	35312696
1	35318083	35318826
1	35321569	35322096
1	35322647	35323145
1	35326438	35327158
1	35328263	35330740
1	35348066	35348630
1	35348874	35349363
1	35349850	35350341
1	35350865	35351200
1	35382166	35382427
1	35390890	35391595
1	35399262	35400139
1	35404544	35404864
1	35407840	35408644
1	35409307	35410675
1	35413204	35413426
1	35430902	35431741
1	35433891	35434100
1	35436747	35437616
1	35462083	35462263
1	35473704	35474311
1	35477438	35478142
1	35481493	35482090
1	35491892	35492732
1	35499249	35499671
1	35502965	35503116
1	35507620	35508556
1	35509002	35509747
1	35516620	35517531
1	35522944	35523628
1	35526864	35527440
1	35538518	35539455
1	35539898	35540103
1	35543693	35543982
1	35548374	35548646
1	35582261	35583033
1	35586200	35586700
1	35586928	35587116
1	35587661	35588441
1	35603152	35604035
1	35612330	35613140
1	35619784	35620600
1	35626185	35626415
1	35636444	35636835
1	35651360	35651878
1	35653304	35654421
1	35658761	35659960
1	35662902	35663854
1	35682323	35683616
1	35686024	35687442
1	35690519	35691504
1	35692781	35693257
1	35693532	35693842
1	35707193	35707817
1	35711790	35712105
1	35712601	35713391
1	35721532	35721732
1	35722261	35722523
1	35726933	35727090
1	35732699	35733318
1	35748832	35749581
1	35757913	35758584
1	35761275	35761646
1	35764476	35765170
1	35767616	35768303
1	35781338	35781574
1	35781886	35782166
1	35793157	35793563
1	35795467	35795654
1	35815066	35815388
1	35820123	35820855
1	35835886	35836372
1	35840565	35841013
1	35841291	35841529
1	35844703	35844923
1	35845361	35845869
1	35855827	35856353
1	35872364	35873179
1	35873536	35873689
1	35874631	35874905
1	35887850	35888426
1	35893918	35894514
1	35897014	35897680
1	35900990	35901375
1	35902934	35903593
1	35916662	35916932
1	35921299	35921890
1	35928613	35929401
1	35956637	35956793
1	35963672	35964625
1	35966212	35966860
1	35971978	35972137
1	35981601	35982202
1	35986561	35987608
1	35997025	35997343
1	36001436	36001754
1	36005913	36006170
1	36006393	36006699
1	36007418	36007879
1	36011391	36012067
1	36014018	36014668
1	36014959	36015694
1	36022676	36023376
1	36039702	36040012
1	36041328	36041671
1	36041901	36043038
1	36045394	36046463
1	36085086	36085704
1	36086891	36087212
1	36088132	36088240
1	36089635	36089800
1	36090757	36091809
1	36094993	36096407
1	36103293	36104291
1	36110263	36111230
1	36117189	36117353
1	36122821	36123568
1	36129307	36130147
1	36133827	36134209
1	36135115	36135370
1	36135836	36136277
1	36145669	36146298
1	36151580	36151795
1	36158370	36159839
1	36178558	36178786
1	36187427	36188010
1	36194177	36194603
1	36203980	36204054
1	36212459	36212739
1	36214301	36215076
1	36220167	36220507
1	36222274	36222799
1	36230194	36231845
1	36249622	36250386
1	36254988	36255343
1	36260916	36261775
1	36268746	36269393
1	36270402	36270822
1	36274214	36274722
1	36278959	36280140
1	36286766	36287982
1	36297062	36298526
1	36299445	36299778
1	36319879	36320484
1	36342899	36343109
1	36344121	36345767
1	36353084	36353666
1	36359722	36360302
1	36373248	36373901
1	36379641	36380175
1	36389641	36391509
1	36394720	36395202
1	36395476	36396188
1	36401311	36401687
1	36403499	36403778
1	36409363	36409547
1	36410783	36411313
1	36411918	36412048
1	36416175	36416465
1	36418162	36418659
1	36419011	36419286
1	36422201	36422812
1	36431057	36431375
1	36441934	36442941
1	36448681	36449503
1	36466884	36467249
1	36469883	36470379
1	36473850	36474524
1	36480835	36481036
1	36484536	36484920
1	36489136	36489771
1	36528064	36529281
1	36531316	36531738
1	36536112	36536306
1	36537681	36537866
1	36538635	36538873
1	36540259	36540890
1	36576427	36576601
1	36578058	36578298
1	36599134	36600506
1	36607650	36608065
1	36626258	36626975
1	36634060	36634395
1	36636209	36636478
1	36639657	36640085
1	36640965	36641609
1	36647269	36647956
1	36651913	36652247
1	36654228	36654794
1	36655335	36655801
1	36660292	36660831
1	36667069	36667924
1	36675899	36676437
1	36683921	36684631
1	36690814	36691337
1	36696368	36696600
1	36698694	36698849
1	36716075	36716504
1	36716721	36716916
1	36722408	36723102
1	36726399	36727242
1	36732833	36733471
1	36736362	36737150
1	36747397	36748232
1	36757031	36757846
1	36761816	36762111
1	36764225	36765293
1	36770999	36772026
1	36778585	36778885
1	36796005	36796219
1	36838212	36838481
1	36838783	36839037
1	36863831	36864150
1	36870511	36871115
1	36895713	36896234
1	36943147	36944434
1	36945340	36945604
1	36946358	36946707
1	36950522	36950870
1	36951160	36951799
1	36974807	36974933
1	36998910	36999455
1	37002356	37002781
1	37003513	37004385
1	37004918	37005431
1	37012234	37013399
1	37017015	37017793
1	37021540	37022334
1	37031133	37031567
1	37034421	37034757
1	37035014	37035632
1	37042841	37043258
1	37049375	37049691
1	37059677	37060318
1	37068161	37068667
1	37071468	37071917
1	37076458	37077053
1	37088642	37089422
1	37092907	37093686
1	37097636	37099057
1	37107787	37107983
1	37111475	37111618
1	37116974	37117486
1	37122409	37123558
1	37133750	37135035
1	37147553	37147882
1	37150811	37150987
1	37154452	37154718
1	37155801	37156239
1	37156850	37157104
1	37163144	37163526
1	37174802	37175297
1	37177439	37178101
1	37183973	37184422
1	37187228	37187447
1	37196943	37197783
1	37231573	37231973
1	37232332	37232528
1	37239611	37240559
1	37241512	37241921
1	37245354	37246389
1	37248492	37249348
1	37251975	37252233
1	37269820	37272036
1	37276533	37277072
1	37279915	37280484
1	37299575	37299970
1	37301866	37302067
1	37303653	37304071
1	37309627	37310101
1	37313896	37314758
1	37315349	37315752
1	37315958	37316164
1	37319842	37320514
1	37323873	37324598
1	37326476	37326953
1	37330652	37331003
1	37334442	37335071
1	37355260	37356132
1	37358329	37358994
1	37362976	37363450
1	37402665	37403727
1	37406575	37407053
1	37411100	37411503
1	37412295	37412959
1	37415781	37416522
1	37422226	37422727
1	37423043	37423451
1	37443966	37444634
1	37451658	37451925
1	37452170	37452766
1	37457538	37457936
1	37458100	37458563
1	37464506	37465005
1	37504813	37505006
1	37505386	37505603
1	37509960	37510323
1	37513949	37514342
1	37514814	37515585
1	37519187	37520065
1	37523579	37524036
1	37526095	37526786
1	37528584	37529142
1	37535988	37536495
1	37543821	37544246
1	37551942	37552513
1	37558980	37559839
1	37566080	37566539
1	37576935	37577689
1	37580589	37580964
1	37587353	37588139
1	37590029	37590831
1	37592252	37592556
1	37621515	37622086
1	37623586	37623816
1	37626024	37626298
1	37628980	37629282
1	37632290	37632488
1	37635677	37636140
1	37648497	37648745
1	37652002	37652269
1	37653143	37654012
1	37660539	37661142
1	37662376	37662950
1	37664144	37665026
1	37671987	37672194
1	37679203	37679375
1	37688592	37689433
1	37690344	37691041
1	37696671	37697256
1	37699009	37699341
1	37710274	37710734
1	37719894	37720637
1	37722251	37723079
1	37727349	37727755
1	37737069	37737585
1	37741285	37741572
1	37745812	37746173
1	37748407	37748584
1	37763453	37763920
1	37774376	37774558
1	37775677	37776209
1	37776439	37776617
1	37779508	37780065
1	37784680	37785392
1	37790453	37790962
1	37791214	37791797
1	37792133	37792746
1	37818917	37819091
1	37821471	37821847
1	37826361	37826595
1	37828549	37828810
1	37829505	37830890
1	37834208	37834834
1	37836064	37836318
1	37837162	37837658
1	37839250	37839585
1	37841987	37842040
1	37852233	37852796
1	37856805	37857467
1	37866339	37868056
1	37871506	37871699
1	37874248	37874513
1	37876411	37876811
1	37880145	37880213
1	37887618	37888180
1	37896747	37897473
1	37905694	37906658
1	37911215	37911366
1	37918350	37918893
1	37932635	37933280
1	37936202	37936541
1	37937434	37937803
1	37938282	37938747
1	37948989	37950474
1	37953606	37954085
1	37957774	37957925
1	37958196	37958994
1	37962608	37963617
1	37967372	37967523
1	37982863	37983358
1	37991121	37991787
1	37994271	37994985
1	38009886	38010445
1	38013817	38014101
1	38018112	38018263
1	38021227	38021490
1	38023633	38024123
1	38028973	38030169
1	38031408	38031816
1	38034787	38035347
1	38037873	38038337
1	38042219	38042430
1	38048178	38048417
1	38057554	38057805
1	38058330	38058613
1	38063283	38064905
1	38073217	38073428
1	38081620	38082097
1	38087888	38088681
1	38089117	38089554
1	38091105	38091348
1	38099070	38099467
1	38101940	38102281
1	38106767	38107546
1	38111821	38112138
1	38116103	38116892
1	38142011	38142613
1	38148712	38149239
1	38154068	38154683
1	38159177	38159979
1	38170183	38171117
1	38192626	38192939
1	38197073	38197406
1	38210948	38211099
1	38216088	38217136
1	38224946	38225251
1	38225465	38225674
1	38227834	38228347
1	38254009	38254196
1	38255921	38256175
1	38257108	38257440
1	38257997	38258630
1	38264998	38265363
1	38273356	38273564
1	38278670	38279099
1	38286392	38287229
1	38287859	38288010
1	38291560	38292091
1	38292314	38292969
1	38299869	38300748
1	38306034	38306272
1	38307099	38307734
1	38310870	38311147
1	38319042	38319798
1	38320525	38320768
1	38323492	38324026
1	38326093	38326696
1	38366547	38366743
1	38385039	38385301
1	38389882	38389976
1	38390836	38391025
1	38391335	38391704
1	38399290	38399924
1	38400861	38401341
1	38409253	38409819
1	38423997	38424667
1	38432755	38433590
1	38434906	38436979
1	38439850	38440479
1	38443613	38444134
1	38450032	38450397
1	38453053	38453490
1	38454284	38454476
1	38456853	38457051
1	38459210	38460389
1	38474741	38475228
1	38475585	38476253
1	38481599	38483057
1	38484839	38485579
1	38489605	38490144
1	38490641	38490816
1	38493491	38494169
1	38509203	38509981
1	38516408	38516800
1	38519512	38520276
1	38525867	38526330
1	38534905	38535739
1	38542758	38543256
1	38557916	38558386
1	38570171	38570773
1	38574018	38574436
1	38577538	38577703
1	38594402	38594743
1	38611686	38612610
1	38612906	38613484
1	38616546	38616972
1	38617253	38618433
1	38624423	38625007
1	38625706	38626207
1	38626622	38626781
1	38627806	38628266
1	38628614	38628957
1	38634726	38635642
1	38635917	38636314
1	38637427	38637972
1	38645410	38645758
1	38648600	38648778
1	38650495	38651140
1	38655984	38656478
1	38662771	38663687
1	38667057	38667213
1	38668341	38668897
1	38676322	38676518
1	38687334	38688078
1	38688904	38689475
1	38690029	38690456
1	38696324	38696600
1	38702030	38702633
1	38708093	38708805
1	38716389	38716566
1	38723963	38724181
1	38731777	38732239
1	38736478	38737405
1	38737711	38738099
1	38738502	38738696
1	38749098	38749874
1	38752565	38753174
1	38758095	38758475
1	38758845	38759563
1	38759832	38760056
1	38767458	38767750
1	38770278	38771249
1	38781536	38781689
1	38790188	38790916
1	38795611	38795847
1	38803564	38803914
1	38809717	38810134
1	38814383	38815170
1	38818905	38819119
1	38847824	38848022
1	38864021	38864523
1	38875024	38875267
1	38876091	38876262
1	38886565	38887488
1	38889956	38890132
1	38891146	38891901
1	38897114	38897489
1	38900704	38900954
1	38901757	38902720
1	38909226	38909577
1	38914829	38915447
1	38925522	38926237
1	38928626	38929357
1	38934346	38934777
1	38935304	38935465
1	38944649	38945090
1	38948167	38948991
1	38949961	38950269
1	38952802	38953240
1	38955096	38955393
1	38956905	38957100
1	38965162	38966198
1	38968300	38968812
1	38973649	38974072
1	38979855	38980361
1	38983608	38984124
1	38986650	38987449
1	38992798	38993936
1	38996851	38997546
1	39000678	39001320
1	39005023	39005521
1	39015978	39017829
1	39019111	39019385
1	39024386	39024725
1	39034378	39035010
1	39041604	39042345
1	39047070	39047304
1	39050874	39051570
1	39057965	39058982
1	39063497	39064356
1	39073486	39073604
1	39079603	39080076
1	39085126	39085707
1	39094786	39095300
1	39105113	39105693
1	39134323	39134796
1	39136341	39136788
1	39147277	39147341
1	39158076	39158700
1	39177360	39177866
1	39196024	39196219
1	39206310	39206548
1	39207861	39208133
1	39211363	39211990
1	39214831	39215577
1	39218244	39218771
1	39226114	39226539
1	39231087	39231365
1	39237184	39237650
1	39243544	39243930
1	39244685	39245178
1	39246704	39246960
1	39252949	39254321
1	39257940	39258342
1	39258654	39259020
1	39259589	39259808
1	39262865	39263198
1	39268918	39269753
1	39270123	39270429
1	39270831	39271299
1	39274316	39275760
1	39289334	39290020
1	39298864	39299819
1	39300146	39300305
1	39301813	39302164
1	39302585	39303101
1	39306935	39307123
1	39307896	39308560
1	39309422	39310229
1	39318108	39318189
1	39319437	39320092
1	39320960	39321120
1	39321546	39321713
1	39328950	39329508
1	39344954	39345163
1	39345521	39345871
1	39354231	39354333
1	39361901	39362751
1	39363206	39363747
1	39365189	39365550
1	39373424	39374219
1	39379027	39379585
1	39388032	39388432
1	39390389	39391133
1	39394362	39395015
1	39395446	39395632
1	39397864	39398062
1	39400098	39400662
1	39401463	39401770
1	39402742	39403041
1	39408414	39410008
1	39411092	39412691
1	39412916	39413086
1	39421098	39421850
1	39426237	39426692
1	39429112	39429700
1	39435206	39435621
1	39442243	39442923
1	39457849	39458385
1	39465757	39466672
1	39473142	39473831
1	39475258	39475849
1	39476489	39476921
1	39483801	39484373
1	39486932	39487839
1	39493228	39494177
1	39506546	39506854
1	39508720	39508984
1	39535455	39535778
1	39540268	39541137
1	39544560	39544834
1	39547673	39547927
1	39550288	39550879
1	39554599	39555247
1	39557587	39557758
1	39562796	39563274
1	39564269	39564625
1	39564900	39565141
1	39569190	39570001
1	39577068	39578121
1	39581279	39581473
1	39588266	39588759
1	39605649	39606312
1	39608423	39608785
1	39609046	39609420
1	39613077	39614113
1	39633255	39633861
1	39636919	39637564
1	39643790	39644077
1	39644444	39644838
1	39657465	39658067
1	39658269	39658879
1	39664699	39665062
1	39666143	39666385
1	39686489	39687213
1	39691824	39692546
1	39693110	39694003
1	39696044	39696661
1	39707740	39708606
1	39725466	39726153
1	39726644	39726877
1	39730025	39731040
1	39741132	39741814
1	39751376	39751545
1	39761511	39762425
1	39773057	39773638
1	39777776	39778292
1	39779429	39779648
1	39780920	39781290
1	39784391	39784707
1	39789532	39789706
1	39790680	39791239
1	39793890	39794213
1	39794595	39794945
1	39797997	39798434
1	39801129	39802416
1	39806169	39806523
1	39818719	39819490
1	39823586	39823796
1	39824908	39825643
1	39828310	39828760
1	39831276	39831447
1	39851006	39851388
1	39857829	39858637
1	39862074	39862448
1	39866918	39867432
1	39869272	39869680
1	39876810	39877044
1	39889924	39890735
1	39896633	39897379
1	39913023	39913643
1	39915885	39916486
1	39937213	39938144
1	39944233	39944903
1	39948075	39948373
1	39953735	39954159
1	39954670	39954830
1	39958616	39959067
1	39975409	39976052
1	39979483	39980180
1	39992249	39992535
1	39998599	39998893
1	40010455	40010922
1	40016653	40016953
1	40029853	40031223
1	40036797	40037380
1	40040384	40040616
1	40058821	40059318
1	40063240	40063598
1	40065846	40066307
1	40067828	40068150
1	40073246	40073807
1	40077703	40077923
1	40083096	40083213
1	40083615	40083801
1	40098664	40098884
1	40106200	40107115
1	40115875	40116570
1	40127422	40127876
1	40128618	40128843
1	40129136	40129676
1	40131741	40132241
1	40133026	40133672
1	40141895	40142289
1	40150173	40150749
1	40156710	40157536
1	40167915	40168896
1	40172142	40173291
1	40175672	40176278
1	40190195	40190835
1	40193087	40193556
1	40194248	40194611
1	40203432	40203734
1	40212854	40213106
1	40220872	40221454
1	40229096	40229290
1	40230246	40230917
1	40235173	40236439
1	40239446	40239974
1	40240241	40240401
1	40240861	40241366
1	40257052	40257494
1	40258363	40258603
1	40263090	40263446
1	40268871	40269075
1	40271378	40271664
1	40273444	40273989
1	40274798	40275293
1	40275943	40276574
1	40276903	40277335
1	40277569	40278200
1	40285843	40286176
1	40286489	40286988
1	40296911	40297146
1	40306914	40307083
1	40331636	40332228
1	40334688	40335018
1	40338896	40339389
1	40344421	40345287
1	40365449	40365600
1	40372011	40372523
1	40379214	40379511
1	40383235	40383298
1	40385276	40385852
1	40388082	40388233
1	40397405	40397975
1	40407888	40409441
1	40438226	40438671
1	40445583	40446353
1	40452812	40453006
1	40453871	40454420
1	40460257	40460504
1	40466855	40467753
1	40477260	40478359
1	40489118	40489885
1	40493769	40494041
1	40497803	40498315
1	40501208	40501715
1	40509105	40509501
1	40510361	40510880
1	40521124	40521376
1	40554288	40554632
1	40560879	40561310
1	40563587	40564246
1	40573249	40573593
1	40589501	40590587
1	40590807	40591278
1	40596108	40596340
1	40598559	40599129
1	40607587	40608114
1	40612602	40613411
1	40615991	40617038
1	40618278	40618571
1	40618902	40619539
1	40628668	40629505
1	40635682	40636182
1	40636966	40637546
1	40644676	40645414
1	40654879	40655056
1	40660499	40660682
1	40663156	40663333
1	40664961	40665676
1	40666393	40666583
1	40667161	40667429
1	40671406	40671856
1	40677059	40677847
1	40678984	40679158
1	40679633	40680896
1	40695825	40696832
1	40706987	40707453
1	40712437	40712910
1	40716079	40716358
1	40716434	40717207
1	40729846	40730536
1	40739089	40739861
1	40763781	40763934
1	40777712	40778297
1	40780427	40780797
1	40781376	40781542
1	40782463	40782794
1	40785158	40785651
1	40785885	40786237
1	40789988	40790521
1	40796275	40797072
1	40799478	40799988
1	40802674	40802937
1	40807114	40807785
1	40812851	40813890
1	40816774	40816942
1	40817341	40817588
1	40822801	40822956
1	40830357	40830979
1	40833903	40834085
1	40834340	40834571
1	40842258	40842592
1	40849544	40850214
1	40852068	40853019
1	40858861	40859228
1	40863277	40863567
1	40867698	40868392
1	40871276	40871856
1	40897217	40897680
1	40902638	40903365
1	40904077	40904325
1	40905125	40905268
1	40913624	40914183
1	40915288	40915975
1	40922123	40922296
1	40924880	40925093
1	40926801	40928328
1	40928641	40929226
1	40931359	40931588
1	40932138	40932191
1	40938899	40938991
1	40942808	40943143
1	40948711	40949588
1	40962797	40963436
1	40963677	40964182
1	40970206	40971027
1	40973603	40974733
1	40978417	40978972
1	40984482	40985060
1	40994275	40994841
1	40999245	41000020
1	41003188	41003440
1	41005593	41005958
1	41006126	41006237
1	41007955	41008422
1	41010345	41010996
1	41011628	41012054
1	41012248	41012363
1	41012824	41013196
1	41021480	41021800
1	41029365	41029608
1	41052395	41052874
1	41057556	41057748
1	41058114	41058346
1	41061113	41061815
1	41072831	41073346
1	41074428	41075010
1	41081249	41081371
1	41087531	41088143
1	41096033	41096681
1	41104470	41104967
1	41110272	41110878
1	41121622	41122181
1	41145633	41146453
1	41153789	41153858
1	41154205	41154692
1	41163391	41163828
1	41169922	41170482
1	41177181	41177494
1	41183767	41184236
1	41185821	41186620
1	41187094	41187422
1	41188132	41188533
1	41193387	41194018
1	41201185	41201527
1	41201739	41202232
1	41208120	41208621
1	41211752	41212098
1	41214339	41214909
1	41217650	41218125
1	41220147	41220638
1	41224332	41224414
1	41224566	41224791
1	41226576	41226963
1	41229253	41230147
1	41235187	41235633
1	41238329	41238825
1	41241127	41241559
1	41243220	41243440
1	41245620	41246499
1	41251274	41251900
1	41274085	41274247
1	41278283	41278434
1	41304391	41305139
1	41305948	41306326
1	41313659	41314439
1	41318556	41318836
1	41326633	41326784
1	41327987	41328225
1	41340276	41340340
1	41343365	41343941
1	41351519	41351680
1	41352051	41352637
1	41365575	41365822
1	41382937	41383141
1	41383413	41384003
1	41385719	41386361
1	41389049	41389287
1	41393566	41393773
1	41396981	41397232
1	41398406	41398820
1	41403075	41403317
1	41439320	41440026
1	41450377	41450935
1	41470258	41471095
1	41481328	41481891
1	41499311	41499881
1	41503275	41503675
1	41516071	41516882
1	41537076	41537783
1	41545298	41545886
1	41551022	41551364
1	41553952	41554229
1	41561867	41562218
1	41563149	41563532
1	41564270	41564740
1	41566140	41566497
1	41572880	41573343
1	41578154	41578844
1	41584464	41584969
1	41616970	41617026
1	41624234	41624412
1	41627578	41627635
1	41629596	41629654
1	41691236	41691543
1	41700209	41700363
1	41712598	41713915
1	41715956	41716652
1	41720716	41721510
1	41725655	41726174
1	41743695	41744326
1	41773589	41773708
1	41787881	41788465
1	41811964	41812253
1	41812616	41812777
1	41813049	41813417
1	41814398	41814631
1	41818454	41819021
1	41821043	41821216
1	41824794	41825078
1	41826533	41827099
1	41830696	41830847
1	41831819	41832057
1	41836526	41836862
1	41840087	41840301
1	41840676	41840935
1	41841837	41842315
1	41847781	41847979
1	41854028	41854728
1	41855160	41855523
1	41855729	41856109
1	41862168	41862325
1	41865887	41866548
1	41869197	41870343
1	41880064	41880654
1	41882551	41883053
1	41887074	41887904
1	41891565	41892048
1	41892776	41893374
1	41896763	41897166
1	41897428	41898261
1	41912931	41913082
1	41919631	41920327
1	41932125	41932841
1	41951593	41951979
1	41954670	41955157
1	41961602	41962004
1	41964121	41964758
1	41969468	41970097
1	41972086	41972724
1	41977382	41978009
1	41982152	41984362
1	41997433	41998228
1	41999710	41999892
1	42001365	42002467
1	42008907	42009716
1	42017416	42017602
1	42017867	42018539
1	42021043	42021387
1	42025719	42026549
1	42037935	42038933
1	42039219	42039871
1	42055162	42055522
1	42059910	42060254
1	42067148	42067696
1	42074272	42074837
1	42076960	42077239
1	42078778	42079141
1	42080135	42080525
1	42081667	42081856
1	42084748	42085039
1	42086590	42087188
1	42102558	42102725
1	42118622	42118822
1	42122648	42123695
1	42128611	42129308
1	42129615	42130038
1	42133662	42133863
1	42135690	42135945
1	42137784	42138821
1	42144765	42145001
1	42149750	42150068
1	42155625	42155792
1	42160479	42161343
1	42165925	42166424
1	42174405	42174668
1	42177865	42178715
1	42184435	42184870
1	42190323	42191147
1	42194315	42194641
1	42202708	42202902
1	42216960	42217673
1	42227566	42227736
1	42229479	42230415
1	42236859	42237421
1	42239931	42240103
1	42240756	42241332
1	42247885	42248443
1	42248583	42248998
1	42260326	42261125
1	42267730	42268530
1	42268953	42269298
1	42275512	42275983
1	42282863	42283344
1	42288562	42288963
1	42294563	42295007
1	42297214	42297888
1	42301959	42302249
1	42310625	42311215
1	42312147	42312691
1	42315241	42315773
1	42325602	42326720
1	42335213	42335843
1	42337687	42337996
1	42338384	42338596
1	42349047	42349442
1	42354651	42355217
1	42360454	42360677
1	42363021	42363589
1	42369801	42370266
1	42377207	42377733
1	42385611	42386446
1	42390761	42391033
1	42391638	42392113
1	42400465	42401241
1	42403855	42404458
1	42411625	42413047
1	42415915	42416892
1	42418223	42418662
1	42420705	42421330
1	42424083	42424904
1	42425853	42426014
1	42426523	42426677
1	42426995	42427293
1	42429634	42430048
1	42431736	42432378
1	42441736	42441971
1	42445981	42446406
1	42446859	42447422
1	42450501	42451570
1	42456761	42456984
1	42461422	42461690
1	42467071	42467343
1	42470937	42471238
1	42472597	42473180
1	42482726	42483370
1	42487085	42487436
1	42487939	42488719
1	42509520	42509635
1	42510790	42510866
1	42514001	42514057
1	42516887	42517084
1	42519573	42519788
1	42541313	42542379
1	42547603	42548481
1	42558868	42559314
1	42562828	42563451
1	42567888	42568443
1	42577137	42577879
1	42579614	42579915
1	42585392	42586028
1	42587661	42587812
1	42589520	42590235
1	42597199	42598006
1	42600606	42601322
1	42613940	42614607
1	42614875	42615635
1	42621264	42622468
1	42626445	42626942
1	42636853	42637267
1	42641790	42641957
1	42642798	42644318
1	42646049	42646984
1	42654645	42655176
1	42671385	42671957
1	42672938	42673556
1	42680566	42681363
1	42684893	42685683
1	42689890	42690595
1	42698365	42699053
1	42712755	42713005
1	42715670	42716243
1	42723509	42724205
1	42727540	42728055
1	42731801	42731886
1	42737461	42737976
1	42741333	42742121
1	42756500	42757185
1	42769302	42769795
1	42773394	42773710
1	42778083	42778689
1	42792465	42792638
1	42803483	42803877
1	42811954	42812486
1	42819027	42819563
1	42824123	42825128
1	42828249	42828764
1	42842042	42842567
1	42852225	42852933
1	42856355	42856519
1	42858751	42859325
1	42866106	42866652
1	42866955	42867175
1	42869532	42869962
1	42871912	42872617
1	42882125	42882880
1	42884975	42885904
1	42906852	42907003
1	42950066	42950383
1	42951081	42951302
1	42954166	42954505
1	42955252	42955354
1	42970318	42970994
1	42978766	42979811
1	42981442	42981961
1	42983578	42984084
1	42984489	42984687
1	43014980	43015169
1	43016898	43017773
1	43024210	43024308
1	43039689	43039765
1	43039998	43040799
1	43058539	43058992
1	43064045	43064222
1	43064463	43064992
1	43069617	43070218
1	43071346	43072496
1	43075784	43076474
1	43076884	43078095
1	43079483	43080237
1	43084215	43084795
1	43104654	43105461
1	43107864	43108307
1	43113054	43113357
1	43116672	43116936
1	43124918	43125546
1	43133306	43133363
1	43133743	43134332
1	43136537	43136897
1	43137233	43137565
1	43142007	43142180
1	43155285	43155440
1	43156438	43156921
1	43162436	43162734
1	43166252	43166854
1	43175498	43175906
1	43177896	43178319
1	43185377	43185986
1	43189222	43189378
1	43194174	43194713
1	43195976	43197225
1	43214698	43215328
1	43220294	43220606
1	43221168	43221258
1	43226023	43226774
1	43237566	43238469
1	43243521	43245209
10	25516	25600
10	56277	56540
10	56979	57082
10	57721	58322
10	66835	67967
10	79451	79588
10	80329	80583
10	81717	82112
10	88167	88544
10	94902	96797
10	97122	97295
10	102678	103300
10	110316	111177
10	116069	116388
10	164995	165330
10	166810	167010
10	174310	174469
10	177561	177701
10	187508	188485
10	193273	194096
10	196131	196228
10	265250	265335
10	286515	286761
10	307142	308101
10	312798	312906
10	357660	358012
10	365761	366820
10	373844	374139
10	377801	378043
10	384766	385193
10	415308	416074
10	429715	429905
10	469650	469719
10	490586	490698
10	512761	513470
10	513918	513974
10	526849	527156
10	529279	529779
10	684660	684796
10	762180	762453
10	771340	771409
10	772120	772360
10	775896	776334
10	788216	788482
10	790318	791171
10	805256	805697
10	806607	806725
10	828978	829289
10	837753	838927
10	843347	843824
10	846197	846371
10	852067	852383
10	882100	882284
10	907218	907364
10	911632	911921
10	920220	920618
10	924056	924238
10	928338	928649
10	940133	940865
10	977411	978265
10	998155	998490
10	1012318	1012965
10	1013711	1013942
10	1017136	1017705
10	1036891	1037733
10	1071458	1071610
10	1072027	1072273
10	1088942	1089563
10	1096413	1096856
10	1118306	1118647
10	1119009	1119523
10	1124228	1125140
10	1129510	1129834
10	1172382	1172510
10	1190507	1190676
10	1202461	1203012
10	1215206	1215525
10	1225424	1225835
10	1230230	1230845
10	1301121	1301441
10	1330797	1330868
10	1356868	1357374
10	1373145	1373413
10	1399583	1399782
10	1400043	1400186
10	1401038	1401669
10	1405726	1407050
10	1429593	1429770
10	1468733	1469045
10	1471799	1471975
10	1479522	1480065
10	1502592	1502746
10	1512371	1512543
10	1517880	1518469
10	1530607	1530957
10	1532818	1533395
10	1536980	1537034
10	1540069	1540287
10	1547731	1548115
10	1556733	1557946
10	1561377	1561880
10	1564627	1565273
10	1569758	1570252
10	1595315	1595670
10	1597121	1597174
10	1613606	1613757
10	1614398	1614671
10	1620610	1621088
10	1624132	1625090
10	1629620	1629771
10	1634129	1634356
10	1642473	1643744
10	1648861	1649337
10	1649890	1650077
10	1658818	1659626
10	1674851	1675283
10	1676452	1676697
10	1683564	1684215
10	1687535	1687952
10	1690747	1691157
10	1697355	1697563
10	1698557	1698894
10	1702076	1702870
10	1709588	1710095
10	1714164	1715069
10	1721197	1722376
10	1739410	1740146
10	1746091	1747019
10	1751424	1752377
10	1757402	1757858
10	1765745	1765973
10	1766788	1767169
10	1768441	1768818
10	1773045	1773389
10	1776714	1777641
10	1781590	1782509
10	1787103	1787988
10	1789327	1789600
10	1792288	1792670
10	1797741	1797817
10	1801178	1801680
10	1858239	1859129
10	1875872	1876059
10	1887163	1888146
10	1888226	1889054
10	1889406	1889765
10	1893429	1893961
10	1900913	1902350
10	1910599	1910801
10	1911061	1911255
10	1911490	1911937
10	1913236	1914346
10	1938507	1939123
10	1955218	1955429
10	1956390	1956748
10	1979298	1979505
10	1999216	1999612
10	2002747	2003197
10	2018979	2019188
10	2024200	2024594
10	2040031	2040814
10	2044026	2044804
10	2059914	2060815
10	2064705	2064918
10	2074251	2074693
10	2087612	2087911
10	2089394	2089815
10	2090825	2091466
10	2110562	2110737
10	2122174	2122524
10	2131527	2131785
10	2134903	2135153
10	2147097	2147341
10	2151200	2151747
10	2169270	2169523
10	2175158	2175302
10	2182706	2183142
10	2185518	2186188
10	2192157	2193001
10	2196531	2197419
10	2201539	2202158
10	2208474	2208964
10	2211949	2212167
10	2220590	2221241
10	2231116	2231358
10	2245458	2245910
10	2251989	2252177
10	2278697	2279487
10	2292032	2293037
10	2300009	2300738
10	2317345	2317649
10	2339297	2340197
10	2354254	2354336
10	2358840	2359278
10	2361850	2362361
10	2365452	2365762
10	2438128	2438714
10	2445657	2446377
10	2447650	2447745
10	2449530	2449872
10	2450576	2450971
10	2455349	2455597
10	2471992	2472125
10	2477232	2477982
10	2484751	2485034
10	2495582	2496016
10	2507700	2508026
10	2511157	2511556
10	2513766	2514010
10	2542992	2543396
10	2549385	2550288
10	2553947	2554487
10	2558824	2559433
10	2567429	2568272
10	2587301	2588466
10	2591457	2591713
10	2596714	2596920
10	2597245	2597929
10	2602392	2602829
10	2612663	2613156
10	2613823	2614138
10	2614821	2615344
10	2623537	2624145
10	2629230	2629782
10	2645749	2645802
10	2656530	2656597
10	2672150	2672332
10	2685582	2686187
10	2690971	2692290
10	2733340	2734311
10	2740959	2741976
10	2747388	2748375
10	2782727	2783116
10	2795581	2796153
10	2806974	2807089
10	2819492	2819831
10	2829368	2830079
10	2842775	2842968
10	2843274	2844303
10	2850031	2850348
10	2851269	2851510
10	2852256	2852409
10	2855434	2855683
10	2866213	2866347
10	2888599	2889646
10	2933657	2934047
10	2942764	2942835
10	2995455	2995889
10	3010818	3010871
10	3068487	3068993
10	3118011	3118791
10	3124009	3124214
10	3147819	3147986
10	3157196	3157425
10	3165420	3166073
10	3167340	3167656
10	3167878	3168123
10	3171486	3171690
10	3172050	3172213
10	3202228	3202394
10	3204814	3204872
10	3205645	3205920
10	3206547	3207113
10	3210666	3210789
10	3211829	3212438
10	3213855	3213970
10	3215753	3216010
10	3220781	3220949
10	3221505	3221562
10	3224660	3225003
10	3226207	3226278
10	3231860	3231948
10	3233795	3233900
10	3235043	3235198
10	3244852	3245393
10	3247298	3247464
10	3248357	3248739
10	3250399	3250542
10	3253291	3253493
10	3253735	3253843
10	3255567	3255694
10	3297445	3297621
10	3297903	3298008
10	3315583	3315669
10	3320013	3320281
10	3334400	3334463
10	3343654	3343968
10	3344525	3344674
10	3344942	3345219
10	3345867	3346010
10	3347284	3348610
10	3349792	3350054
10	3351482	3351658
10	3352270	3352741
10	3353708	3353873
10	3354381	3354897
10	3359951	3360583
10	3361395	3361591
10	3361895	3362011
10	3363759	3363959
10	3365925	3366155
10	3366487	3366641
10	3367510	3367728
10	3368803	3368985
10	3372609	3372955
10	3377650	3378586
10	3380232	3380362
10	3389605	3389762
10	3394216	3395013
10	3397810	3398531
10	3403218	3403784
10	3438569	3439027
10	3468058	3468857
10	3472366	3472695
10	3477423	3478176
10	3481624	3481866
10	3482572	3482900
10	3483112	3483210
10	3500657	3501406
10	3509209	3509357
10	3514637	3514978
10	3518825	3519319
10	3526604	3526817
10	3527688	3528119
10	3537945	3538269
10	3541143	3541673
10	3542292	3542649
10	3561967	3562146
10	3577146	3577992
10	3620864	3621588
10	3645239	3645350
10	3688761	3688866
10	3700044	3700298
10	3728061	3729131
10	3751968	3752687
10	3756970	3757315
10	3767923	3768151
10	3780549	3780642
10	3781530	3781720
10	3794415	3794634
10	3803454	3803618
10	3815721	3815983
10	3840801	3841407
10	3850716	3850923
10	3868840	3868922
10	3933021	3933751
10	3941256	3941822
10	3944449	3944666
10	3949505	3950156
10	3957895	3958404
10	3967246	3967652
10	3975613	3976257
10	3979838	3980030
10	3982383	3982542
10	3993131	3993290
10	4023570	4024423
10	4037613	4038074
10	4045354	4045778
10	4047240	4047444
10	4055078	4055297
10	4079770	4079856
10	4093375	4093434
10	4137788	4138011
10	4181210	4181403
10	4182104	4182365
10	4182795	4182848
10	4262343	4262867
10	4263184	4263812
10	4270242	4270430
10	4285999	4286634
10	4312801	4312897
10	4317677	4317829
10	4334826	4335171
10	4339101	4339678
10	4340119	4340377
10	4343998	4344462
10	4347716	4348267
10	4355091	4355257
10	4413816	4413946
10	4428577	4428669
10	4436370	4436505
10	4470675	4471350
10	4479189	4479374
10	4494809	4494946
10	4509326	4509885
10	4518300	4518531
10	4529953	4530568
10	4537447	4537581
10	4562696	4563065
10	4582193	4582561
10	4614013	4614153
10	4629389	4630301
10	4632710	4633500
10	4643594	4644247
10	4655585	4656190
10	4666313	4667104
10	4671355	4672232
10	4685644	4685897
10	4696974	4697166
10	4744356	4745385
10	4757635	4757925
10	4760990	4761386
10	4766242	4766362
10	4768848	4769037
10	4773168	4773221
10	4774432	4774520
10	4780242	4780799
10	4783238	4783850
10	4790931	4791360
10	4791814	4791980
10	4800463	4800998
10	4832027	4832562
10	4835746	4836486
10	4868009	4868320
10	4871878	4872071
10	4894656	4894772
10	4899199	4899303
10	4900699	4900891
10	4902902	4903034
10	4903500	4903890
10	4905256	4905414
10	4906368	4906683
10	4907220	4907336
10	4907887	4908027
10	4908917	4909010
10	4909577	4909770
10	4933305	4933847
10	4946355	4946538
10	4976992	4977183
10	4979965	4980031
10	5014158	5014433
10	5026843	5027524
10	5061699	5061764
10	5067215	5067533
10	5077089	5077253
10	5080773	5080897
10	5082413	5082504
10	5088450	5088711
10	5089314	5089489
10	5090156	5090565
10	5092023	5092137
10	5092958	5093212
10	5093708	5094183
10	5094392	5095076
10	5096123	5096438
10	5097409	5097613
10	5098169	5098433
10	5101021	5101370
10	5101865	5103073
10	5103291	5103985
10	5104335	5104700
10	5106248	5106347
10	5115289	5115692
10	5116109	5116478
10	5123575	5124114
10	5124371	5124852
10	5125980	5126332
10	5126578	5126634
10	5127151	5127366
10	5128076	5128245
10	5128459	5128582
10	5128788	5128969
10	5131977	5132537
10	5133245	5133731
10	5134196	5134365
10	5142572	5142714
10	5143659	5143820
10	5144179	5144523
10	5150427	5150661
10	5151570	5151821
10	5169170	5169346
10	5185795	5186043
10	5186390	5186738
10	5187256	5187404
10	5188347	5188443
10	5224902	5224975
10	5238067	5238218
10	5242188	5242458
10	5252501	5252978
10	5260660	5260981
10	5261683	5262266
10	5264154	5264595
10	5265470	5265785
10	5266130	5266330
10	5286367	5286533
10	5288792	5289337
10	5314233	5314637
10	5329439	5329863
10	5341300	5341654
10	5346495	5346732
10	5353741	5353938
10	5354200	5354425
10	5356970	5357161
10	5365498	5366125
10	5379782	5380648
10	5393344	5393728
10	5394234	5394352
10	5395428	5395635
10	5398090	5398393
10	5399258	5399461
10	5400443	5400588
10	5400900	5401052
10	5403049	5403332
10	5404173	5404376
10	5405293	5405731
10	5407519	5407800
10	5408482	5408761
10	5409525	5409677
10	5410060	5410143
10	5410433	5410726
10	5411067	5411274
10	5411769	5411882
10	5412198	5412377
10	5446672	5446938
10	5448678	5448829
10	5451160	5451243
10	5477169	5477415
10	5482248	5482394
10	5486338	5486586
10	5490011	5490369
10	5511501	5511643
10	5512245	5512468
10	5512849	5513057
10	5513366	5514210
10	5526028	5527061
10	5577847	5578002
10	5586161	5586600
10	5592907	5593507
10	5609779	5610458
10	5632422	5633093
10	5645074	5645756
10	5646493	5646801
10	5651021	5651314
10	5664213	5664510
10	5676853	5677125
10	5679959	5680150
10	5697510	5697899
10	5717812	5717873
10	5720958	5721115
10	5721786	5721987
10	5730929	5731562
10	5744018	5744241
10	5746409	5746826
10	5747264	5747559
10	5747845	5748424
10	5748705	5749720
10	5750194	5750933
10	5752514	5753005
10	5753583	5753887
10	5759627	5760102
10	5762011	5762363
10	5780704	5781434
10	5789898	5790098
10	5805708	5806392
10	5825951	5826015
10	5834088	5834278
10	5836064	5836213
10	5841177	5841695
10	5850310	5850366
10	5851659	5851892
10	5856804	5856949
10	5857151	5857355
10	5866822	5867158
10	5884993	5885347
10	5891885	5892229
10	5907526	5907942
10	5916925	5917351
10	5920819	5920891
10	5933790	5934007
10	5951168	5951336
10	5960504	5960842
10	5962652	5963342
10	5966989	5967152
10	5979214	5979273
10	5980094	5980336
10	5984419	5984538
10	5989303	5989532
10	6016877	6017879
10	6034573	6034709
10	6034981	6035664
10	6036350	6036420
10	6037533	6037758
10	6059265	6059318
10	6068801	6069494
10	6087213	6087830
10	6093322	6093417
10	6098112	6098695
10	6103130	6103799
10	6111521	6112259
10	6114780	6114968
10	6123646	6123704
10	6134850	6135126
10	6142571	6143034
10	6144589	6145230
10	6166338	6166399
10	6173786	6174539
10	6213164	6214233
10	6217276	6217445
10	6244538	6245094
10	6253903	6254335
10	6273077	6273387
10	6275388	6275580
10	6276441	6276704
10	6276882	6276999
10	6280146	6280222
10	6287563	6288549
10	6296013	6296756
10	6325970	6326128
10	6331849	6331902
10	6335721	6335867
10	6355376	6356017
10	6370219	6370446
10	6430672	6430736
10	6468140	6468295
10	6539076	6539213
10	6540734	6541586
10	6554072	6555073
10	6578080	6578443
10	6609959	6610100
10	6642305	6642464
10	6669027	6669715
10	6715760	6715983
10	6732598	6732834
10	6739030	6740124
10	6744077	6744267
10	6744767	6745310
10	6769435	6769550
10	6769795	6769904
10	6798324	6798677
10	6830768	6831041
10	6831326	6831379
10	6839228	6840153
10	6846098	6846729
10	6854084	6854302
10	6868485	6869065
10	6892245	6892306
10	6892363	6892737
10	6924128	6924335
10	6926814	6927412
10	6960158	6960518
10	6962249	6962451
10	6967337	6967401
10	6972159	6972309
10	6988106	6988280
10	7018202	7018563
10	7023237	7023565
10	7025413	7025655
10	7030661	7031200
10	7043225	7043798
10	7052619	7052791
10	7094047	7094206
10	7115104	7115772
10	7121240	7121450
10	7155277	7155452
10	7159515	7159575
10	7170415	7170613
10	7204101	7204258
10	7223969	7224361
10	7224819	7225303
10	7226295	7226706
10	7229604	7229694
10	7232241	7232797
10	7250542	7250951
10	7263489	7263779
10	7264149	7264352
10	7289527	7289585
10	7305540	7305801
10	7311439	7311639
10	7313113	7313689
10	7325922	7326107
10	7338278	7338772
10	7345355	7346339
10	7358772	7359720
10	7385702	7386327
10	7388716	7388791
10	7395308	7395504
10	7400177	7400430
10	7401622	7401879
10	7406947	7407000
10	7408514	7409220
10	7418680	7419545
10	7431067	7431235
10	7434997	7435164
10	7443654	7444204
10	7447927	7448278
10	7479322	7479815
10	7496023	7496964
10	7502349	7503283
10	7507816	7508727
10	7520164	7520359
10	7524230	7524883
10	7544086	7544292
10	7544998	7545496
10	7557533	7558003
10	7563560	7563822
10	7574042	7574805
10	7584662	7585695
10	7592453	7592624
10	7606271	7606427
10	7612748	7612903
10	7616278	7616775
10	7625055	7625168
10	7641930	7642068
10	7643149	7643335
10	7646318	7646376
10	7662918	7663083
10	7676947	7677099
10	7678190	7678399
10	7681023	7681182
10	7685170	7686000
10	7692666	7693475
10	7701923	7702434
10	7721791	7721890
10	7730775	7730850
10	7746538	7746638
10	7766732	7766914
10	7767310	7767521
10	7780657	7780872
10	7789928	7790158
10	7803254	7803957
10	7807891	7808145
10	7812186	7812599
10	7817025	7817209
10	7906464	7906529
10	7908777	7908874
10	7914057	7914914
10	7959077	7959722
10	7994556	7995908
10	8000698	8001233
10	8013825	8014050
10	8020363	8020507
10	8041980	8042680
10	8067055	8067243
10	8070467	8070883
10	8087262	8087418
10	8108686	8108925
10	8121354	8121448
10	8122637	8122773
10	8130518	8130646
10	8134353	8134594
10	8138377	8138571
10	8139381	8139723
10	8145229	8145292
10	8151270	8151438
10	8160394	8160607
10	8161494	8161596
10	8167537	8167702
10	8187880	8187933
10	8193825	8194585
10	8203408	8203560
10	8237237	8237414
10	8238732	8238848
10	8256829	8257057
10	8258342	8258494
10	8259179	8259301
10	8278675	8278884
10	8308400	8309051
10	8333419	8333484
10	8384838	8385691
10	8410224	8410296
10	8436807	8436943
10	8443696	8443858
10	8448790	8448913
10	8462749	8463036
10	8494385	8495024
10	8504679	8504804
10	8506355	8507061
10	8549820	8549982
10	8553718	8554573
10	8565210	8566126
10	8570826	8571528
10	8571965	8572320
10	8586926	8587917
10	8591685	8592088
10	8625501	8625747
10	8640633	8641297
10	8660464	8660989
10	8679347	8680386
10	8691904	8692536
10	8711538	8711605
10	8746781	8746972
10	8786189	8786441
10	8786721	8786878
10	8795924	8796540
10	8809319	8809452
10	8812322	8812690
10	8815268	8815757
10	8831530	8832439
10	8855774	8855944
10	8867111	8867662
10	8869494	8870126
10	8891495	8892057
10	8927893	8927994
10	8928379	8928599
10	8937451	8937654
10	8938155	8938531
10	8942653	8942823
10	8943396	8944286
10	8949354	8949478
10	8972734	8972934
10	8980225	8981004
10	8992291	8992896
10	8998274	8999002
10	9001317	9001420
10	9002465	9002653
10	9018015	9018158
10	9063665	9063845
10	9064074	9064376
10	9069001	9069197
10	9078420	9079434
10	9079743	9079967
10	9094061	9094321
10	9104320	9104955
10	9125677	9126539
10	9139008	9139414
10	9139896	9139973
10	9140818	9141121
10	9158312	9158951
10	9159370	9159571
10	9162404	9163052
10	9170611	9171460
10	9189228	9189444
10	9200444	9200835
10	9256207	9256732
10	9259083	9259289
10	9263695	9263876
10	9275176	9275386
10	9283589	9283936
10	9285537	9285949
10	9300305	9300449
10	9301687	9301829
10	9302169	9302527
10	9315599	9315924
10	9330627	9331466
10	9338528	9338835
10	9350263	9350557
10	9356573	9357257
10	9367120	9367234
10	9373895	9374048
10	9375423	9375477
10	9378360	9378686
10	9384189	9384414
10	9421172	9421287
10	9422315	9422517
10	9431084	9431264
10	9435909	9436410
10	9454343	9454527
10	9459404	9459799
10	9463158	9463732
10	9501618	9502133
10	9539211	9539406
10	9571867	9572062
10	9624760	9625316
10	9629712	9629965
10	9661386	9661513
10	9688360	9688615
10	9696826	9697491
10	9700527	9701206
10	9708825	9708895
10	9732525	9732735
10	9737085	9737238
10	9753857	9754761
10	9760955	9761260
10	9770973	9771725
10	9775912	9776095
10	9781222	9781705
10	9784022	9784498
10	9790517	9791091
10	9812157	9812397
10	9830830	9831483
10	9836525	9836723
10	9844012	9844415
10	9859891	9860747
10	9861678	9861939
10	9867463	9868044
10	9895884	9896452
10	9896931	9897371
10	9897838	9898547
10	9918246	9918841
10	9920100	9920541
10	9930915	9931428
10	9994320	9995047
10	10002100	10002175
10	10022544	10023260
10	10041837	10042036
10	10079254	10079409
10	10089537	10090248
10	10092743	10093000
10	10094193	10094454
10	10103660	10104048
10	10118342	10119176
10	10126840	10126974
10	10128502	10128729
10	10135341	10135748
10	10137375	10137477
10	10162936	10163551
10	10167184	10167569
10	10170603	10171447
10	10176678	10177369
10	10187435	10187603
10	10193886	10194113
10	10194623	10195087
10	10199602	10199709
10	10200089	10200168
10	10201752	10201809
10	10217478	10218312
10	10233861	10234229
10	10257741	10258181
10	10260202	10260709
10	10262168	10262297
10	10275258	10275327
10	10293255	10294221
10	10303404	10304663
10	10306746	10307012
10	10337456	10338480
10	10357462	10357747
10	10358095	10358340
10	10367202	10367307
10	10382876	10383651
10	10393361	10393529
10	10396269	10396509
10	10399370	10399637
10	10417885	10418563
10	10429990	10430826
10	10481073	10481291
10	10587622	10587848
10	10618346	10618511
10	10627313	10627871
10	10635602	10636190
10	10641091	10641937
10	10649671	10650435
10	10654482	10655079
10	10658914	10659152
10	10659392	10659625
10	10662695	10662928
10	10672449	10672684
10	10699666	10699932
10	10730477	10730560
10	10927958	10928235
10	10932085	10932796
10	10982254	10982420
10	10988365	10988529
10	10988962	10989165
10	10991684	10991835
10	10996756	10997410
10	11026660	11027331
10	11033365	11034167
10	11040038	11040530
10	11047352	11047449
10	11053357	11054668
10	11084726	11084887
10	11088281	11088624
10	11097425	11098031
10	11121714	11121800
10	11145505	11145619
10	11176501	11177327
10	11187032	11187515
10	11188376	11188840
10	11202800	11203980
10	11250852	11251537
10	11272669	11273729
10	11289081	11289908
10	11300711	11301719
10	11316608	11316779
10	11316990	11317788
10	11383111	11383384
10	11390030	11390285
10	11390641	11390941
10	11395514	11396101
10	11398285	11399017
10	11409611	11409891
10	11437829	11438227
10	11438435	11438723
10	11439372	11439525
10	11439928	11440249
10	11440450	11440552
10	11452435	11452782
10	11453730	11453913
10	11459851	11460067
10	11545646	11545997
10	11575787	11576623
10	11579419	11580001
10	11584655	11585305
10	11592444	11593389
10	11599092	11599871
10	11608104	11609007
10	11623667	11623985
10	11633661	11634429
10	11658444	11659120
10	11662612	11663689
10	11665565	11666229
10	11667681	11667977
10	11691466	11692019
10	11694602	11694989
10	11723513	11723788
10	11725902	11726215
10	11735678	11735800
10	11748091	11748508
10	11749107	11749806
10	11764011	11764127
10	11773750	11773905
10	11780278	11780649
10	11781045	11781352
10	11782433	11782597
10	11787866	11788347
10	11796353	11796638
10	11801207	11801461
10	11810056	11810195
10	11817272	11817824
10	11826325	11826640
10	11828391	11828561
10	11836126	11836354
10	11863932	11864091
10	11864962	11865113
10	11876797	11877041
10	11884777	11885557
10	11893717	11893945
10	11898915	11899066
10	11900762	11901381
10	11907896	11908195
10	11920633	11921032
10	11935656	11935868
10	11947254	11947952
10	11981033	11981214
10	11981960	11983867
10	11985332	11985935
10	12013500	12013631
10	12014626	12014732
10	12021931	12022207
10	12022639	12022862
10	12046198	12046399
10	12052114	12052854
10	12073096	12073516
10	12078363	12078510
10	12097951	12098500
10	12107764	12108304
10	12112499	12112552
10	12115668	12116389
10	12132622	12133334
10	12181442	12181742
10	12224586	12225159
10	12225305	12225668
10	12297578	12297814
10	12300013	12300590
10	12303110	12303662
10	12305372	12305867
10	12310693	12311622
10	12327468	12328148
10	12338614	12338680
10	12350057	12350855
10	12383033	12383348
10	12421578	12422317
10	12428417	12428470
10	12439116	12439366
10	12441737	12442209
10	12442759	12442853
10	12446353	12446912
10	12447461	12447518
10	12468393	12468467
10	12473115	12473330
10	12495893	12496088
10	12504664	12505029
10	12513150	12513263
10	12546273	12546469
10	12548934	12549051
10	12591635	12591843
10	12592613	12592718
10	12594791	12594957
10	12597099	12597157
10	12598069	12598284
10	12629728	12630035
10	12642993	12643185
10	12647407	12647461
10	12706840	12707692
10	12754225	12754694
10	12758930	12759612
10	12764730	12765725
10	12770131	12770190
10	12774125	12774730
10	12775903	12776276
10	12781844	12781995
10	12782291	12782633
10	12784592	12784648
10	12818187	12818834
10	12831108	12831484
10	12832053	12832241
10	12854394	12854980
10	12855350	12855956
10	12856886	12856992
10	12864470	12864558
10	12869238	12870007
10	12873163	12874125
10	12876175	12876404
10	12876826	12877675
10	12882832	12883175
10	12883607	12883735
10	12887711	12888256
10	12892144	12892677
10	12894361	12894553
10	12927616	12928428
10	12946394	12946680
10	12954990	12955052
10	12967990	12968806
10	12977461	12977687
10	12983194	12983958
10	12984222	12984512
10	12990082	12990135
10	12992360	12992614
10	13005988	13006751
10	13017127	13018028
10	13023092	13023287
10	13031372	13031862
10	13039834	13040618
10	13043066	13043320
10	13053219	13053833
10	13069886	13070876
10	13071312	13071803
10	13080923	13081127
10	13082803	13084119
10	13089028	13089316
10	13090476	13090903
10	13096169	13096697
10	13104786	13104953
10	13107312	13107605
10	13114284	13115224
10	13123157	13123499
10	13124482	13124633
10	13126860	13127531
10	13131512	13131953
10	13132581	13133009
10	13142447	13142899
10	13153639	13154078
10	13161614	13161884
10	13170280	13170734
10	13171269	13171834
10	13206391	13206586
10	13221269	13221322
10	13225682	13226020
10	13254661	13254995
10	13258400	13259311
10	13263939	13264331
10	13265308	13266687
10	13271487	13271779
10	13277901	13278090
10	13284966	13285636
10	13291928	13292158
10	13303145	13303948
10	13338302	13338592
10	13356651	13357382
10	13362881	13363120
10	13383596	13383957
10	13387625	13388791
10	13423180	13423550
10	13450494	13450652
10	13492838	13493397
10	13503131	13503812
10	13531809	13531871
10	13541692	13542420
10	13543401	13544076
10	13552979	13553226
10	13557865	13558036
10	13599395	13599881
10	13613554	13614206
10	13644454	13644566
10	13698432	13698615
10	13708205	13708911
10	13784544	13784784
10	13805082	13805482
10	13805854	13806275
10	13809843	13809937
10	13823710	13824365
10	13833371	13834105
10	13841721	13842259
10	13844572	13844750
10	13846546	13846879
10	13852730	13853464
10	13862845	13863190
10	13874491	13875350
10	13877837	13878160
10	13883783	13884002
10	13884913	13885149
10	13900554	13900951
10	13905209	13905589
10	13905903	13906686
10	13919971	13920612
10	13934724	13935294
10	13937506	13937898
10	13939258	13939559
10	13940234	13941240
10	13954318	13954948
10	13969289	13969668
10	14036292	14036420
10	14047442	14047658
10	14057654	14058083
10	14066366	14066705
10	14069135	14069378
10	14076246	14076346
10	14077191	14077373
10	14078157	14078416
10	14095056	14095718
10	14120600	14120823
10	14139933	14140143
10	14140354	14140667
10	14148857	14149152
10	14152416	14152625
10	14155016	14155123
10	14183307	14183787
10	14190186	14190991
10	14208199	14208422
10	14231237	14231956
10	14237377	14238111
10	14255752	14256465
10	14263314	14263998
10	14266237	14266388
10	14278681	14279462
10	14293326	14293643
10	14324378	14324878
10	14329780	14330446
10	14330682	14331421
10	14334715	14335107
10	14353178	14353807
10	14361459	14362356
10	14370325	14370507
10	14390167	14390611
10	14394329	14394504
10	14394981	14395918
10	14398216	14398360
10	14399505	14399992
10	14403124	14403990
10	14409128	14409863
10	14431646	14432389
10	14434244	14435300
10	14436872	14438468
10	14478430	14478869
10	14492511	14492780
10	14493320	14493493
10	14493860	14494137
10	14495061	14495358
10	14495645	14495864
10	14498661	14498868
10	14503281	14503493
10	14503873	14504188
10	14509478	14509999
10	14519844	14520423
10	14532869	14533236
10	14554856	14555556
10	14556390	14556922
10	14559195	14559801
10	14560873	14561513
10	14590712	14590863
10	14594171	14595503
10	14617352	14617731
10	14628270	14628525
10	14640157	14640501
10	14658244	14659213
10	14678104	14678586
10	14678676	14679056
10	14684558	14685235
10	14731545	14732126
10	14740113	14740339
10	14749429	14750146
10	14753794	14754323
10	14759083	14759912
10	14763645	14764326
10	14764527	14764998
10	14767887	14768178
10	14769005	14769266
10	14774395	14774686
10	14775532	14775922
10	14778497	14779080
10	14785009	14785232
10	14800651	14801710
10	14821054	14821687
10	14822642	14823081
10	14838947	14839490
10	14839920	14840097
10	14848294	14848928
10	14852715	14853512
10	14853686	14854158
10	14864410	14864907
10	14871791	14872419
10	14876712	14877172
10	14878328	14878459
10	14891211	14893019
10	14893368	14893562
10	14900003	14900969
10	14903378	14903590
10	14911629	14912980
10	14919984	14920160
10	14922145	14922526
10	14925738	14926542
10	14943811	14943974
10	14945640	14945856
10	14946185	14946681
10	14951380	14951465
10	14951814	14952328
10	14959546	14959994
10	14980099	14980516
10	14985337	14986233
10	15010918	15010986
10	15011044	15011265
10	15016070	15016221
10	15021362	15021585
10	15026030	15026760
10	15027754	15027934
10	15034793	15035318
10	15036143	15036600
10	15044439	15044992
10	15047907	15048323
10	15085647	15085899
10	15091680	15091836
10	15099980	15100068
10	15106738	15106981
10	15124197	15125318
10	15131268	15131373
10	15138434	15139588
10	15142429	15143408
10	15145824	15145877
10	15146261	15146662
10	15169749	15169989
10	15186297	15186920
10	15193926	15194558
10	15199422	15200341
10	15214270	15214477
10	15245074	15246087
10	15250504	15250687
10	15274103	15274473
10	15296923	15296976
10	15302580	15303165
10	15304389	15304806
10	15308816	15309191
10	15326606	15327481
10	15330606	15331232
10	15338169	15338763
10	15350080	15350798
10	15360538	15361210
10	15368133	15368782
10	15370096	15370387
10	15402762	15403247
10	15404645	15405197
10	15405511	15405779
10	15407172	15407445
10	15411990	15412205
10	15426755	15427395
10	15430957	15431612
10	15437620	15438805
10	15441951	15442246
10	15442869	15443374
10	15451638	15452062
10	15456705	15457034
10	15457400	15457611
10	15467896	15468122
10	15468336	15469076
10	15486252	15486549
10	15492875	15493801
10	15506273	15506613
10	15508941	15509296
10	15514138	15514434
10	15521433	15521486
10	15523602	15524125
10	15525634	15525846
10	15533308	15533363
10	15535846	15535921
10	15557899	15557952
10	15591750	15592026
10	15601088	15602058
10	15604660	15604820
10	15609406	15609666
10	15614154	15615671
10	15621438	15622201
10	15624156	15624405
10	15635345	15635943
10	15643837	15644409
10	15647552	15647962
10	15663632	15664452
10	15672674	15672909
10	15673149	15673639
10	15682959	15683236
10	15684137	15684557
10	15689395	15689816
10	15692407	15693164
10	15695627	15696647
10	15697395	15697653
10	15700705	15701327
10	15705198	15705337
10	15726658	15727075
10	15729875	15730082
10	15736521	15736797
10	15737506	15738170
10	15739812	15740045
10	15741912	15742267
10	15755480	15755870
10	15756165	15756314
10	15772734	15773312
10	15773759	15774239
10	15780502	15781207
10	15791650	15792207
10	15799059	15799589
10	15802908	15803132
10	15806459	15806621
10	15810127	15810368
10	15817367	15817925
10	15823606	15823771
10	15827133	15827760
10	15828058	15828594
10	15844842	15845142
10	15858312	15858443
10	15859002	15859235
10	15869323	15870162
10	15874329	15876408
10	15877763	15878811
10	15879537	15879816
10	15883223	15883540
10	15894591	15894907
10	15895742	15896010
10	15911670	15911955
10	15918250	15918985
10	15921250	15921367
10	15922538	15923374
10	15923774	15923933
10	15928797	15929257
10	15929736	15930059
10	15946226	15947167
10	15968966	15969218
10	15969774	15970263
10	15998007	15998198
10	16016836	16017390
10	16037015	16038019
10	16049031	16049593
10	16060289	16061063
10	16078862	16079948
10	16083597	16083774
10	16086297	16086638
10	16092674	16093168
10	16097067	16098502
10	16106175	16107184
10	16109521	16109843
10	16110286	16110498
10	16110748	16112071
10	16121295	16121994
10	16140049	16140913
10	16159182	16160071
10	16180802	16181691
10	16190346	16190513
10	16199143	16199364
10	16200515	16200771
10	16201230	16201867
10	16203894	16204126
10	16239595	16240013
10	16266157	16266821
10	16312952	16313493
10	16322534	16322731
10	16346345	16346479
10	16379743	16379993
10	16388533	16388684
10	16409343	16409682
10	16414730	16414936
10	16432196	16432410
10	16433550	16434016
10	16441070	16441166
10	16449872	16450150
10	16463647	16463709
10	16478196	16478727
10	16501364	16501686
10	16512146	16512898
10	16549750	16549858
10	16556098	16556174
10	16570712	16571165
10	16602716	16602870
10	16634927	16635016
10	16664006	16664704
10	16672859	16673511
10	16675604	16676540
10	16681419	16681676
10	16686888	16687330
10	16697094	16697677
10	16699168	16699380
10	16742055	16742514
10	16750698	16751404
10	16755963	16756181
10	16758688	16758958
10	16760087	16760510
10	16764617	16765135
10	16771198	16771712
10	16775503	16776061
10	16787324	16788250
10	16801948	16802857
10	16805273	16805612
10	16810523	16810825
10	16814016	16814176
10	16825894	16826300
10	16832712	16833011
10	16835325	16835564
10	16839960	16840515
10	16847482	16847660
10	16860043	16860123
10	16862249	16862478
10	16897322	16897638
10	16902620	16902955
10	16905938	16906688
10	16948403	16948490
10	16951160	16951369
10	16956446	16956979
10	16957843	16958067
10	16962055	16962182
10	16976116	16976823
10	16996375	16996812
10	17003769	17003923
10	17005327	17006729
10	17007254	17007434
10	17010018	17010951
10	17022568	17023023
10	17023626	17024046
10	17025749	17026404
10	17032934	17033038
10	17034596	17035072
10	17040081	17040510
10	17048191	17048491
10	17071208	17072219
10	17072305	17072501
10	17104828	17105070
10	17114826	17115391
10	17116311	17116782
10	17123909	17124730
10	17132100	17132898
10	17137361	17137828
10	17145631	17145958
10	17155631	17157475
10	17162220	17163205
10	17164882	17165459
10	17174256	17174478
10	17179015	17179354
10	17182578	17182970
10	17185346	17185877
10	17186448	17187206
10	17191310	17191861
10	17194639	17195664
10	17198314	17198925
10	17202586	17203119
10	17209820	17210607
10	17213852	17214271
10	17218691	17218886
10	17221695	17221979
10	17222896	17223576
10	17228804	17229386
10	17236614	17236973
10	17243883	17244480
10	17250717	17251263
10	17258207	17258804
10	17270261	17270553
10	17270868	17272154
10	17272436	17272673
10	17272879	17273180
10	17275616	17275669
10	17312288	17313384
10	17313723	17314130
10	17330547	17330819
10	17349279	17349500
10	17366125	17366787
10	17377390	17378526
10	17393177	17394053
10	17406558	17406709
10	17420063	17420612
10	17431285	17432116
10	17438474	17438696
10	17438913	17439243
10	17442050	17442206
10	17456216	17456271
10	17471626	17472542
10	17483645	17484194
10	17490232	17490811
10	17502017	17503119
10	17544815	17545318
10	17547167	17547530
10	17547848	17548340
10	17570375	17570819
10	17572047	17572337
10	17572716	17572894
10	17581133	17581577
10	17591941	17592824
10	17595838	17596231
10	17597076	17597446
10	17599977	17600164
10	17600625	17601548
10	17603606	17603707
10	17606412	17607021
10	17612032	17613048
10	17619353	17619853
10	17622130	17622452
10	17623386	17623563
10	17625973	17626115
10	17642206	17642389
10	17642977	17643157
10	17651792	17652558
10	17668295	17668624
10	17673491	17673889
10	17674269	17674577
10	17674861	17675060
10	17677560	17677956
10	17683699	17684455
10	17685905	17686681
10	17688728	17689254
10	17706990	17707231
10	17712974	17713315
10	17722433	17723050
10	17726421	17727288
10	17731117	17731561
10	17735857	17736055
10	17739221	17739749
10	17743653	17744372
10	17749407	17750013
10	17751982	17753254
10	17755787	17756574
10	17766854	17767334
10	17776199	17776925
10	17778416	17779127
10	17794351	17795575
10	17803209	17803827
10	17808837	17808932
10	17819481	17819700
10	17823796	17823926
10	17825815	17826112
10	17826885	17827297
10	17828168	17828278
10	17828867	17829180
10	17829400	17829639
10	17833815	17834126
10	17840255	17840443
10	17843627	17844001
10	17847358	17847686
10	17848977	17849307
10	17857974	17858592
10	17861061	17861350
10	17874878	17875029
10	17878811	17878897
10	17881413	17881509
10	17886098	17886192
10	17888479	17889334
10	17910235	17910790
10	17912584	17912660
10	17913863	17914456
10	17924115	17924356
10	17925685	17926191
10	17930600	17930774
10	17939635	17940669
10	17941764	17941945
10	17955275	17955495
10	17956386	17956875
10	17963481	17964486
10	17967755	17968478
10	17973043	17973597
10	17980070	17980874
10	17990349	17990500
10	18006917	18007716
10	18012066	18012472
10	18017660	18017849
10	18032324	18033146
10	18040839	18041281
10	18051860	18053195
10	18062897	18063283
10	18085571	18086616
10	18092534	18092827
10	18107725	18108765
10	18120042	18120247
10	18120603	18121290
10	18129451	18129931
10	18137365	18137608
10	18149211	18149502
10	18152360	18152891
10	18156169	18156848
10	18169304	18169577
10	18171750	18172527
10	18173185	18173470
10	18174779	18174841
10	18175061	18175204
10	18181786	18181894
10	18192092	18192731
10	18196732	18196801
10	18198289	18198360
10	18198666	18198791
10	18201372	18202329
10	18206933	18207003
10	18213556	18213823
10	18214602	18215046
10	18217434	18217840
10	18223810	18224932
10	18225284	18225795
10	18226296	18226519
10	18232317	18232732
10	18235288	18236421
10	18236910	18237156
10	18242893	18243505
10	18246536	18247424
10	18253390	18253541
10	18257968	18258591
10	18270574	18270786
10	18271793	18272344
10	18273867	18274108
10	18274328	18274479
10	18281285	18282315
10	18285457	18286278
10	18288205	18288598
10	18290088	18290321
10	18295239	18295551
10	18299367	18300309
10	18301612	18301907
10	18304101	18304746
10	18305253	18305464
10	18309054	18309462
10	18313731	18314370
10	18316147	18316594
10	18317567	18317859
10	18319706	18320484
10	18331097	18331780
10	18333264	18333594
10	18338813	18339917
10	18343024	18343729
10	18352410	18352854
10	18353804	18354289
10	18355557	18355685
10	18357308	18358134
10	18360368	18361457
10	18364725	18364966
10	18365602	18365852
10	18368555	18368881
10	18375652	18376241
10	18377400	18378074
10	18382358	18383400
10	18386506	18387355
10	18393157	18393800
10	18395615	18395850
10	18402307	18403156
10	18404359	18404413
10	18404565	18404787
10	18408743	18409913
10	18411504	18412106
10	18415999	18416440
10	18416773	18417157
10	18417468	18418330
10	18420663	18421456
10	18426081	18426492
10	18427341	18427648
10	18429582	18430252
10	18432838	18433453
10	18434336	18434852
10	18441298	18442434
10	18446016	18446931
10	18451047	18451669
10	18471059	18471653
10	18475026	18475668
10	18486466	18486915
10	18504768	18505032
10	18530520	18531248
10	18540513	18541117
10	18545993	18546227
10	18548128	18548752
10	18558747	18559671
10	18563404	18563463
10	18564995	18565350
10	18569277	18569428
10	18571584	18572103
10	18575669	18575829
10	18576890	18577296
10	18586025	18586346
10	18590169	18591536
10	18596574	18597156
10	18598626	18599157
10	18621149	18621391
10	18629107	18629609
10	18637936	18638336
10	18640417	18640659
10	18648839	18649082
10	18649958	18650654
10	18653445	18653779
10	18656874	18656989
10	18657688	18658170
10	18659920	18660678
10	18667140	18667830
10	18678332	18678960
10	18683794	18685595
10	18692826	18693603
10	18697515	18698173
10	18699505	18699858
10	18705635	18706243
10	18707792	18708216
10	18710952	18711369
10	18718822	18718940
10	18721216	18722343
10	18724757	18725490
10	18736671	18736835
10	18747190	18747779
10	18750662	18751572
10	18757665	18758004
10	18779093	18779190
10	18784995	18785495
10	18789956	18790405
10	18794514	18794971
10	18805498	18806060
10	18807621	18808222
10	18813620	18816529
10	18817050	18819365
10	18819672	18822488
10	18822727	18823123
10	18823291	18825875
10	18826138	18832089
10	18832776	18836242
10	18836498	18840211
10	18840300	18843195
10	18847387	18848173
10	18856773	18857341
10	18858180	18858348
10	18869267	18869424
10	18869938	18870954
10	18872534	18872737
10	18878781	18878974
10	18882119	18882512
10	18884527	18884986
10	18888150	18888538
10	18896846	18897405
10	18898015	18898941
10	18901930	18902212
10	18903056	18903563
10	18906607	18907522
10	18917014	18917745
10	18925520	18925874
10	18930078	18930217
10	18931173	18931367
10	18935642	18936407
10	18937960	18938184
10	18941818	18942052
10	18946409	18946650
10	18946935	18947243
10	18951489	18952422
10	18953175	18953993
10	18954800	18955360
10	18955604	18955761
10	18955989	18957135
10	18957465	18958218
10	18958452	18958821
10	18970528	18971194
10	18981341	18982178
10	18986607	18987387
10	18994570	18995656
10	18998825	18999332
10	19002269	19002814
10	19004916	19005003
10	19005853	19006486
10	19013188	19014299
10	19015925	19016599
10	19028103	19028705
10	19037444	19037562
10	19042425	19042485
10	19053883	19054298
10	19054856	19055829
10	19056842	19057270
10	19062955	19063873
10	19064101	19064265
10	19066757	19067474
10	19070520	19070859
10	19071511	19071870
10	19072337	19072506
10	19078652	19079567
10	19082583	19083223
10	19084284	19084772
10	19085072	19085277
10	19092718	19093519
10	19095973	19096513
10	19096802	19097473
10	19104093	19104375
10	19108995	19109348
10	19112225	19112913
10	19116293	19116673
10	19129979	19130842
10	19131293	19131430
10	19132625	19133154
10	19138570	19138899
10	19139177	19139545
10	19143864	19144223
10	19146532	19146796
10	19147105	19147456
10	19150419	19150882
10	19152387	19152829
10	19154570	19155006
10	19161547	19162421
10	19165367	19165760
10	19167860	19168776
10	19173436	19174022
10	19175364	19175554
10	19193434	19194402
10	19199162	19199534
10	19206416	19206665
10	19213825	19214414
10	19214903	19214989
10	19216045	19216277
10	19218770	19219598
10	19228303	19228599
10	19228853	19229419
10	19229663	19229889
10	19232749	19233219
10	19241120	19241905
10	19245224	19245641
10	19246035	19246213
10	19246433	19246715
10	19249833	19250044
10	19254887	19255447
10	19256007	19256209
10	19257816	19258147
10	19260532	19260870
10	19263784	19264022
10	19276286	19276834
10	19277056	19277215
10	19277498	19277730
10	19303807	19304269
10	19350036	19350467
10	19379066	19379500
10	19393039	19393331
10	19413202	19413862
10	19418102	19418677
10	19425941	19426217
10	19426948	19427106
10	19427751	19427805
10	19439213	19439739
10	19452500	19452777
10	19462144	19463109
10	19512517	19513050
10	19525005	19526177
10	19531912	19532187
10	19541359	19541848
10	19551725	19551812
10	19561789	19562515
10	19569141	19569327
10	19592979	19593208
10	19594555	19594972
10	19597195	19597463
10	19598761	19599100
10	19606891	19607347
10	19611813	19612034
10	19612632	19612858
10	19613904	19614077
10	19615279	19615825
10	19617849	19618673
10	19621759	19622306
10	19622700	19623291
10	19631427	19632189
10	19632402	19632608
10	19635418	19635595
10	19645338	19646114
10	19676093	19676717
10	19677220	19677802
10	19683577	19683958
10	19687280	19687566
10	19687844	19688123
10	19691630	19691929
10	19703704	19704555
10	19715312	19716148
10	19728762	19729116
10	19748982	19749623
10	19754479	19755101
10	19756332	19756492
10	19758063	19758501
10	19767257	19768007
10	19779489	19779705
10	19790889	19791216
10	19793793	19794006
10	19804552	19805097
10	19805761	19806021
10	19810298	19810978
10	19811254	19811503
10	19826867	19827159
10	19829061	19829400
10	19841543	19841637
10	19857160	19857481
10	19858817	19859647
10	19859975	19860243
10	19897373	19897587
10	19899681	19900852
10	19908457	19909098
10	19916075	19916847
10	19918179	19918650
10	19930640	19931210
10	19931539	19932396
10	19932677	19933543
10	19956291	19957212
10	19962807	19963398
10	19972221	19972604
10	19992739	19993031
10	19997752	19998321
10	20001511	20001904
10	20004043	20004514
10	20011539	20012310
10	20024945	20025495
10	20030754	20031221
10	20031565	20032123
10	20045744	20045943
10	20050958	20051142
10	20060938	20061509
10	20073525	20074243
10	20082034	20083622
10	20086406	20086669
10	20087378	20087736
10	20091709	20092641
10	20095727	20096520
10	20098472	20098901
10	20108976	20109554
10	20109850	20110102
10	20111443	20111784
10	20114942	20115815
10	20126080	20126212
10	20131016	20131076
10	20138810	20139792
10	20144328	20144901
10	20148003	20148575
10	20154223	20154537
10	20158626	20159190
10	20166075	20166772
10	20173507	20173661
10	20175789	20176057
10	20176415	20177087
10	20181918	20182217
10	20183410	20183744
10	20184562	20185035
10	20189002	20189625
10	20200949	20201299
10	20207395	20208079
10	20211855	20212018
10	20213661	20214300
10	20238290	20238364
10	20244352	20244490
10	20252229	20252862
10	20257015	20257609
10	20265895	20266547
10	20266782	20267340
10	20272125	20272336
10	20278140	20278585
10	20281509	20281927
10	20286172	20286605
10	20295351	20295953
10	20335386	20335601
10	20345481	20346900
10	20357834	20358286
10	20358496	20358913
10	20359253	20359404
10	20362995	20363180
10	20364278	20364761
10	20367589	20368156
10	20374330	20374960
10	20377844	20377995
10	20384805	20385968
10	20415555	20415862
10	20435205	20435617
10	20437902	20437990
10	20493495	20493797
10	20540130	20540453
10	20553719	20554452
10	20559657	20560344
10	20575288	20575551
10	20575611	20575720
10	20592799	20593323
10	20604169	20604466
10	20607750	20607973
10	20622883	20623384
10	20632390	20632811
10	20634104	20634673
10	20646045	20646621
10	20648496	20648997
10	20654355	20654837
10	20658860	20658998
10	20662580	20663183
10	20677600	20678039
10	20680642	20681428
10	20694846	20695182
10	20707015	20707068
10	20707301	20707640
10	20707967	20708098
10	20722451	20722922
10	20725024	20725765
10	20729838	20730489
10	20731538	20731817
10	20733546	20733843
10	20736925	20737981
10	20744541	20744841
10	20756141	20756900
10	20768456	20769283
10	20783209	20783563
10	20791674	20792355
10	20793093	20795481
10	20797431	20798332
10	20802153	20802841
10	20804462	20804808
10	20805469	20806373
10	20838087	20838958
10	20843146	20843543
10	20846866	20847470
10	20850654	20851287
10	20863197	20863833
10	20882061	20882162
10	20882300	20882635
10	20885574	20886121
10	20886446	20887093
10	20890685	20890909
10	20893687	20894026
10	20901782	20901981
10	20916281	20916484
10	20916765	20917113
10	20934013	20934636
10	20935603	20935770
10	20936598	20937242
10	20947266	20948048
10	20962092	20962374
10	20991135	20991502
10	20996050	20996219
10	20997511	20998136
10	21004054	21004437
10	21008672	21008834
10	21009177	21009356
10	21012023	21012558
10	21017197	21018392
10	21019572	21019863
10	21027570	21027824
10	21031975	21032679
10	21036334	21038064
10	21048445	21048718
10	21055480	21056201
10	21060470	21061313
10	21077783	21078049
10	21078415	21078604
10	21088654	21089381
10	21091953	21092566
10	21096739	21097083
10	21098308	21098536
10	21109940	21110259
10	21126418	21127226
10	21130571	21130819
10	21156490	21157014
10	21162807	21163118
10	21173892	21174551
10	21179780	21180076
10	21189995	21190707
10	21199839	21200599
10	21224534	21224813
10	21225397	21226063
10	21243908	21244096
10	21246660	21246824
10	21250574	21250937
10	21253546	21254131
10	21257653	21257769
10	21293057	21294145
10	21300910	21302471
10	21308521	21309003
10	21314814	21315443
10	21316342	21316851
10	21321675	21321984
10	21327143	21327321
10	21328233	21328809
10	21331515	21332412
10	21340616	21341319
10	21349962	21350694
10	21360601	21360882
10	21367192	21367935
10	21368417	21369134
10	21386788	21387271
10	21399134	21399801
10	21430896	21431106
10	21437374	21437628
10	21438924	21439348
10	21442109	21442451
10	21442878	21443598
10	21444538	21444981
10	21452895	21453503
10	21459410	21460555
10	21466125	21466355
10	21471685	21472714
10	21474206	21474394
10	21476331	21477198
10	21481930	21482236
10	21485212	21486302
10	21520177	21520807
10	21525904	21526755
10	21535038	21535201
10	21542586	21543012
10	21545779	21545976
10	21558209	21558902
10	21561856	21561933
10	21566361	21567036
10	21582156	21583107
10	21592906	21593089
10	21593653	21593815
10	21598679	21598907
10	21600143	21600750
10	21601517	21602528
10	21606239	21606718
10	21618314	21618826
10	21619305	21620126
10	21623622	21624484
10	21635501	21636953
10	21637172	21637727
10	21651968	21652678
10	21655753	21655998
10	21665099	21665614
10	21674775	21675234
10	21679015	21679570
10	21691683	21691767
10	21697534	21697726
10	21704319	21704772
10	21710712	21710936
10	21721770	21723178
10	21726424	21727047
10	21731141	21731866
10	21742963	21743183
10	21749468	21750327
10	21758269	21759129
10	21761208	21761388
10	21772096	21772743
10	21774317	21774847
10	21776242	21776760
10	21789712	21790052
10	21798247	21798355
10	21799030	21799649
10	21803638	21804355
10	21809938	21810198
10	21819723	21819984
10	21836498	21836747
10	21840659	21840905
10	21843236	21843419
10	21846274	21846426
10	21860670	21861039
10	21866732	21867504
10	21873311	21874005
10	21878997	21879934
10	21903145	21903694
10	21907123	21908041
10	21919044	21919123
10	21922230	21922353
10	21933812	21934008
10	21944286	21944949
10	21952331	21953098
10	21953478	21954239
10	21955766	21957242
10	21958173	21958518
10	21962626	21963096
10	21965988	21966139
10	21967699	21968043
10	21979818	21980074
10	21983863	21984503
10	21992443	21992652
10	21994408	21995359
10	22009288	22009971
10	22013375	22014121
10	22015767	22016075
10	22017087	22017294
10	22018396	22019544
10	22019833	22020128
10	22022511	22023395
10	22035622	22036211
10	22039667	22039987
10	22042610	22043781
10	22046209	22047013
10	22057835	22058318
10	22065306	22065828
10	22071596	22072299
10	22082588	22083330
10	22083683	22084367
10	22099725	22100393
10	22105180	22106177
10	22117087	22118064
10	22123151	22123855
10	22124414	22124641
10	22127050	22127201
10	22130911	22131584
10	22136346	22137379
10	22150595	22150881
10	22153046	22153814
10	22164304	22165023
10	22167089	22167949
10	22173941	22174092
10	22175378	22175847
10	22176274	22176515
10	22186883	22187403
10	22190290	22190985
10	22192028	22192100
10	22192182	22192535
10	22193503	22193904
10	22201240	22201609
10	22213232	22214024
10	22216379	22216924
10	22235464	22236567
10	22237322	22237531
10	22241654	22242052
10	22244083	22244498
10	22251298	22251449
10	22252561	22253122
10	22254867	22255963
10	22259659	22260392
10	22261834	22262595
10	22268572	22268882
10	22270225	22270376
10	22274453	22275029
10	22280714	22281410
10	22284154	22285521
10	22288859	22289341
10	22293088	22293542
10	22297286	22297759
10	22298873	22299410
10	22308946	22309531
10	22313591	22313896
10	22316040	22317032
10	22320850	22321672
10	22324487	22324955
10	22326963	22327520
10	22333385	22333595
10	22364537	22365095
10	22373468	22374039
10	22374321	22374729
10	22378075	22378545
10	22388669	22389237
10	22389427	22389526
10	22400366	22400803
10	22424487	22425092
10	22425692	22426174
10	22435403	22436415
10	22453110	22453492
10	22458035	22458368
10	22459421	22459651
10	22460276	22460928
10	22464279	22464794
10	22467043	22467656
10	22471080	22471305
10	22472468	22473341
10	22478125	22478671
10	22485465	22486407
10	22489180	22490113
10	22498192	22499180
10	22509405	22510055
10	22513168	22513229
10	22517101	22517468
10	22520778	22521651
10	22526899	22527920
10	22539421	22539644
10	22540924	22541218
10	22555929	22556131
10	22558349	22558963
10	22562855	22563118
10	22567120	22567671
10	22568994	22569576
10	22635452	22635815
10	22636055	22636774
10	22640956	22641287
10	22650163	22650806
10	22668458	22668767
10	22670687	22671516
10	22673202	22673505
10	22680062	22680733
10	22690812	22691414
10	22706206	22707093
10	22728888	22729073
10	22744494	22745056
10	22750257	22750736
10	22754160	22754701
10	22766438	22766902
10	22776527	22776714
10	22779568	22780260
10	22783493	22784398
10	22788908	22789198
10	22793944	22794563
10	22818121	22818342
10	22822248	22822435
10	22829688	22830755
10	22835509	22836122
10	22839931	22840708
10	22857253	22859406
10	22861556	22861973
10	22875357	22876252
10	22914208	22914548
10	22915483	22915647
10	22915907	22916099
10	22920513	22921139
10	22932192	22932815
10	22934868	22935517
10	22938131	22939501
10	22944245	22945175
10	22954660	22955289
10	22964627	22965554
10	22982653	22982859
10	22985496	22985678
10	22989055	22989843
10	22991815	22992114
10	22997629	22998806
10	23009050	23009206
10	23011321	23011620
10	23025832	23026375
10	23027359	23028380
10	23032252	23032693
10	23038847	23039610
10	23044722	23045448
10	23052172	23052747
10	23061460	23061675
10	23062605	23064853
10	23065365	23065737
10	23070497	23071728
10	23074065	23075219
10	23078529	23078757
10	23081116	23082072
10	23092922	23093243
10	23099032	23099619
10	23102670	23103293
10	23113281	23113860
10	23114743	23115242
10	23117029	23117472
10	23129572	23130378
10	23146517	23147103
10	23152479	23153256
10	23156957	23157133
10	23157370	23158968
10	23168279	23168796
10	23184302	23184736
10	23186384	23187023
10	23190136	23190718
10	23192660	23193116
10	23193492	23193725
10	23194252	23194921
10	23195528	23196162
11	8057	8718
11	14541	14726
11	15290	15899
11	28136	28518
11	35571	36223
11	46677	46856
11	63883	64063
11	68258	68959
11	79486	79815
11	94446	95155
11	100866	101421
11	101629	101783
11	107390	108260
11	110175	110936
11	123822	124468
11	127264	127802
11	128087	128452
11	134084	135072
11	135400	136327
11	148065	149111
11	152102	152919
11	157832	158214
11	162752	163472
11	168804	169350
11	174177	174723
11	176960	177625
11	194340	195573
11	202382	202533
11	203382	203533
11	215125	215348
11	218573	219329
11	220078	220248
11	227312	228475
11	232036	232259
11	234141	234874
11	245174	245721
11	247159	247519
11	250934	251687
11	254291	254873
11	255273	255557
11	260188	260619
11	262665	263071
11	263991	264508
11	269898	269991
11	272240	273087
11	283101	283790
11	289472	290272
11	292557	293312
11	300867	301568
11	307371	307617
11	308757	309244
11	314754	315146
11	329147	329475
11	334837	335116
11	341529	341833
11	347344	348191
11	352298	352945
11	356652	357323
11	384408	385101
11	386073	386242
11	386545	386709
11	387060	387219
11	392574	392824
11	396086	396403
11	401200	401896
11	417618	418205
11	422500	422667
11	424766	424951
11	431721	431811
11	433660	433725
11	435512	436242
11	437340	437798
11	438904	439278
11	442676	442783
11	443027	443178
11	447279	447955
11	449297	449954
11	451604	451846
11	452208	453594
11	454449	454735
11	461109	461698
11	471601	472669
11	480088	480784
11	484279	485308
11	492411	492633
11	499955	500233
11	525816	526149
11	530988	531485
11	533491	534454
11	544821	545582
11	559031	559414
11	563423	563966
11	566189	567004
11	574070	574742
11	592049	592712
11	595326	595963
11	601232	601845
11	606195	606882
11	609579	610615
11	618043	618912
11	625633	625918
11	629101	629370
11	632850	633536
11	641539	642434
11	647454	648856
11	649891	650250
11	651595	651889
11	653063	654274
11	657090	658210
11	659869	660527
11	660860	661114
11	670970	672332
11	676318	676707
11	677014	677522
11	677958	678864
11	693345	693884
11	697720	698312
11	700935	701064
11	703147	703385
11	705990	706655
11	723208	723371
11	726191	726628
11	734257	734621
11	741917	742714
11	744570	744853
11	746851	747784
11	750912	751366
11	751578	751731
11	754543	754758
11	762672	763320
11	773008	773096
11	778322	778733
11	779542	779940
11	780883	781001
11	784620	784811
11	793288	793662
11	795346	795534
11	805187	805679
11	812103	812513
11	812980	813466
11	822514	822753
11	824018	824344
11	824811	825005
11	827679	828271
11	833421	833673
11	835073	835211
11	835514	835576
11	838816	839815
11	847614	848414
11	849814	850317
11	850917	851175
11	851568	851981
11	852485	852683
11	857791	858084
11	878229	878425
11	882088	882335
11	886795	887450
11	900552	900711
11	905630	906508
11	911170	911442
11	944744	945114
11	951072	951487
11	951793	952235
11	957503	958194
11	960532	961169
11	961507	961759
11	962695	962772
11	1029987	1030679
11	1033306	1033515
11	1051668	1051913
11	1076025	1076789
11	1078273	1078598
11	1080641	1081154
11	1081650	1082462
11	1087704	1087925
11	1113363	1113583
11	1119932	1121443
11	1128533	1129071
11	1132088	1132268
11	1133785	1134977
11	1140362	1141387
11	1149902	1150340
11	1158429	1158948
11	1160203	1160415
11	1161142	1161890
11	1164518	1164981
11	1206258	1206317
11	1234133	1234284
11	1234495	1234703
11	1241105	1241275
11	1241501	1241662
11	1260699	1260904
11	1267183	1267285
11	1268323	1268515
11	1269293	1269678
11	1270526	1270728
11	1278567	1279106
11	1280145	1280396
11	1280690	1281081
11	1285647	1286812
11	1291498	1292345
11	1298295	1298740
11	1306345	1306875
11	1317603	1317761
11	1324405	1325181
11	1328407	1328939
11	1332777	1333394
11	1352128	1352318
11	1359722	1360201
11	1360686	1361453
11	1363366	1363454
11	1369436	1369599
11	1375143	1375691
11	1380818	1381063
11	1388725	1389535
11	1391454	1391742
11	1394801	1394975
11	1397407	1398248
11	1404679	1405792
11	1407467	1408173
11	1412193	1412557
11	1413992	1414333
11	1414968	1415640
11	1420290	1420635
11	1421003	1421336
11	1425981	1426365
11	1432343	1433265
11	1433651	1434065
11	1435925	1436583
11	1443938	1444694
11	1445049	1445480
11	1446313	1446525
11	1447225	1447409
11	1453558	1454042
11	1462140	1462847
11	1468912	1469150
11	1469838	1470193
11	1471963	1472301
11	1476918	1477597
11	1484153	1484536
11	1488024	1488175
11	1495746	1496295
11	1505363	1505600
11	1506211	1506470
11	1524181	1524872
11	1535043	1535515
11	1536469	1536791
11	1538718	1539107
11	1552047	1552531
11	1559086	1559811
11	1565862	1566345
11	1572447	1572989
11	1573755	1574311
11	1604048	1605080
11	1609554	1609942
11	1614500	1615242
11	1616697	1616876
11	1626130	1626536
11	1631145	1631387
11	1634700	1634890
11	1635821	1635932
11	1636563	1636788
11	1638648	1638823
11	1639792	1639972
11	1645888	1646086
11	1647413	1647608
11	1648394	1648923
11	1658132	1658463
11	1664449	1665122
11	1667732	1668107
11	1689395	1689484
11	1689930	1690532
11	1691919	1692158
11	1692443	1692633
11	1695673	1696133
11	1698661	1699236
11	1703013	1703333
11	1704092	1705220
11	1712350	1712783
11	1714974	1715671
11	1718763	1718914
11	1734700	1735152
11	1736892	1737074
11	1743976	1744555
11	1744735	1744788
11	1752307	1752469
11	1760348	1760761
11	1763410	1763518
11	1764817	1765664
11	1774318	1775027
11	1775629	1776009
11	1776408	1777021
11	1780796	1781474
11	1786330	1786678
11	1795523	1796033
11	1796466	1796892
11	1801130	1802467
11	1808355	1808636
11	1812212	1812447
11	1816284	1816743
11	1821356	1821696
11	1825675	1826888
11	1831644	1831951
11	1837482	1837780
11	1847053	1847833
11	1853388	1854012
11	1859266	1859829
11	1865742	1866287
11	1866820	1867057
11	1871290	1872288
11	1879365	1880005
11	1886862	1888059
11	1894688	1895477
11	1901684	1902401
11	1911948	1912014
11	1915425	1915543
11	1916121	1916520
11	1917720	1918420
11	1931528	1932018
11	1934039	1934270
11	1940829	1941394
11	1943638	1943880
11	1952163	1952333
11	1965067	1965197
11	1970936	1971191
11	1984732	1984937
11	1986546	1986828
11	1989260	1990106
11	2002689	2002845
11	2009382	2010028
11	2013424	2013754
11	2017492	2018090
11	2023518	2024964
11	2025310	2025532
11	2028539	2028769
11	2030873	2031797
11	2046137	2046768
11	2052716	2052801
11	2053488	2053764
11	2056579	2057102
11	2062382	2063439
11	2065872	2066537
11	2068696	2068982
11	2073631	2074011
11	2074615	2075335
11	2077515	2078304
11	2079356	2079857
11	2087106	2087667
11	2091340	2091685
11	2093628	2094554
11	2101251	2101780
11	2103861	2104689
11	2108994	2109215
11	2118293	2118857
11	2123715	2124348
11	2128693	2128781
11	2129537	2129719
11	2130126	2130190
11	2130575	2131698
11	2132315	2132628
11	2140376	2141320
11	2145164	2145646
11	2158511	2158726
11	2167014	2167195
11	2168689	2168879
11	2169261	2169737
11	2170292	2170574
11	2207171	2207574
11	2213830	2214373
11	2220013	2220726
11	2224815	2225474
11	2229806	2230392
11	2234622	2235338
11	2242665	2243405
11	2246452	2247215
11	2255444	2256174
11	2260533	2261428
11	2264588	2264753
11	2265385	2265709
11	2267977	2268179
11	2271271	2271487
11	2276455	2276735
11	2278679	2279033
11	2294780	2295038
11	2304016	2304071
11	2304692	2304747
11	2311158	2311294
11	2322039	2323333
11	2330013	2330757
11	2339625	2340788
11	2347669	2348261
11	2351006	2351596
11	2351938	2352309
11	2363088	2363425
11	2368058	2368317
11	2371918	2372205
11	2379186	2379448
11	2382620	2383232
11	2383540	2383751
11	2384042	2384413
11	2387261	2387465
11	2390839	2392145
11	2392745	2392933
11	2396344	2396520
11	2405005	2405182
11	2410796	2411083
11	2411309	2411460
11	2413901	2414291
11	2414418	2414471
11	2417254	2417508
11	2422479	2423450
11	2424827	2425322
11	2425981	2426835
11	2427853	2428024
11	2433044	2433682
11	2435202	2435565
11	2436089	2436570
11	2437677	2437922
11	2451921	2452252
11	2460496	2460884
11	2464691	2465002
11	2471063	2471395
11	2481671	2482013
11	2490931	2491626
11	2498198	2498469
11	2500483	2501350
11	2507449	2507788
11	2512372	2512950
11	2517514	2517900
11	2522242	2522754
11	2529757	2530416
11	2539707	2540453
11	2546725	2546944
11	2550677	2551227
11	2565139	2565689
11	2569180	2570170
11	2601196	2601303
11	2613443	2614173
11	2621001	2621198
11	2627587	2627813
11	2648825	2649025
11	2659207	2659442
11	2665852	2666102
11	2682779	2683079
11	2687093	2687279
11	2688149	2688914
11	2696975	2697347
11	2730158	2730982
11	2738172	2739333
11	2744665	2744911
11	2748675	2749709
11	2764184	2764929
11	2767506	2767672
11	2788954	2789753
11	2794127	2794754
11	2814609	2815213
11	2817647	2818287
11	2831580	2832176
11	2838485	2838979
11	2841004	2841438
11	2842834	2843612
11	2868130	2868992
11	2870872	2871387
11	2887550	2887897
11	2901551	2902078
11	2917415	2918226
11	2928815	2929081
11	2939222	2940123
11	2943418	2944179
11	2946528	2947312
11	2958269	2958886
11	2961178	2961719
11	2971125	2971535
11	2985197	2985540
11	3020404	3020827
11	3023796	3023960
11	3031119	3031919
11	3037463	3038095
11	3049124	3049194
11	3053929	3054195
11	3065554	3066031
11	3077255	3077524
11	3079413	3079976
11	3091538	3092547
11	3098490	3099531
11	3110646	3111753
11	3172338	3172504
11	3178975	3179887
11	3182762	3183850
11	3184727	3184936
11	3235814	3236649
11	3244900	3244994
11	3245826	3247189
11	3254052	3254519
11	3256512	3257081
11	3274164	3274325
11	3278702	3279355
11	3288518	3289072
11	3290768	3291117
11	3294211	3294605
11	3297943	3298593
11	3309664	3309971
11	3314060	3314908
11	3332389	3332854
11	3340946	3341117
11	3343124	3343787
11	3358588	3358865
11	3368054	3368925
11	3369158	3369476
11	3369699	3370140
11	3372483	3372827
11	3379304	3380271
11	3385297	3385853
11	3394952	3395806
11	3423495	3423871
11	3425971	3426374
11	3472408	3472481
11	3489010	3489182
11	3490577	3490744
11	3493853	3494810
11	3498579	3499859
11	3506852	3507715
11	3512154	3512581
11	3514240	3514734
11	3517802	3518437
11	3524087	3524253
11	3548242	3548650
11	3552171	3552224
11	3581889	3582059
11	3591057	3591151
11	3592293	3592596
11	3594067	3594454
11	3598295	3598579
11	3607007	3607221
11	3608637	3608871
11	3617172	3617757
11	3619440	3619616
11	3633237	3633824
11	3634789	3635075
11	3641248	3641671
11	3650082	3650270
11	3653252	3653591
11	3656859	3657298
11	3660860	3661170
11	3664551	3665003
11	3672532	3673452
11	3675130	3675348
11	3681793	3682021
11	3687009	3687087
11	3689990	3690715
11	3704374	3704578
11	3708529	3708841
11	3722733	3722953
11	3732562	3732912
11	3738608	3738983
11	3742623	3743529
11	3749233	3749912
11	3758361	3758469
11	3759291	3760408
11	3762493	3762687
11	3770316	3770371
11	3776549	3777000
11	3777522	3777712
11	3778180	3778933
11	3788133	3789160
11	3795974	3796727
11	3807868	3809416
11	3813854	3814005
11	3817797	3818113
11	3821761	3821915
11	3824301	3824504
11	3824736	3824952
11	3831066	3831614
11	3834430	3834799
11	3843453	3843712
11	3848106	3848754
11	3856664	3856823
11	3859518	3859786
11	3872748	3872899
11	3890859	3891011
11	3907457	3907797
11	3917051	3917748
11	3941121	3941632
11	3977876	3978073
11	3999710	3999887
11	4010638	4011483
11	4012386	4012803
11	4022751	4023272
11	4031495	4032274
11	4033562	4034571
11	4048214	4048372
11	4069110	4069265
11	4076852	4077546
11	4083985	4084328
11	4085902	4086092
11	4090205	4090260
11	4091343	4091994
11	4094590	4095138
11	4096844	4096983
11	4097653	4097920
11	4098408	4098562
11	4102903	4103651
11	4122785	4123209
11	4130283	4130444
11	4139858	4140535
11	4175076	4175271
11	4220884	4221639
11	4247391	4247685
11	4262943	4263048
11	4274644	4274844
11	4285143	4285388
11	4301179	4301637
11	4330161	4330402
11	4331424	4331612
11	4342581	4342792
11	4344683	4344790
11	4353537	4353889
11	4375355	4375922
11	4397371	4397851
11	4408701	4408914
11	4413246	4413917
11	4416350	4416516
11	4417299	4417557
11	4428279	4428653
11	4429772	4429941
11	4432790	4432960
11	4433391	4434143
11	4443197	4443506
11	4445089	4445275
11	4448671	4449043
11	4450679	4451156
11	4467845	4468119
11	4469082	4469369
11	4471987	4472138
11	4566311	4566656
11	4614127	4615135
11	4622536	4623026
11	4625077	4625658
11	4683483	4683612
11	4688941	4689827
11	4731908	4732601
11	4737796	4738903
11	4750603	4750839
11	4762017	4762847
11	4776426	4776511
11	4785165	4785762
11	4806279	4806662
11	4818359	4818445
11	4825785	4826141
11	4851144	4851490
11	4854261	4854755
11	4863504	4863939
11	4870591	4871535
11	4886776	4887010
11	4892458	4892883
11	4899396	4899820
11	4903123	4903251
11	4918785	4919744
11	4924286	4925268
11	4931961	4932491
11	4933254	4933809
11	4941164	4941416
11	4946039	4946217
11	4947114	4947680
11	4963654	4964334
11	4969415	4970035
11	4974494	4975035
11	4992075	4992958
11	5003275	5003511
11	5005725	5006211
11	5012808	5013682
11	5026151	5026724
11	5029012	5029168
11	5040916	5041549
11	5060104	5060430
11	5063926	5064147
11	5064860	5065047
11	5082077	5083078
11	5088179	5088737
11	5092687	5093429
11	5099326	5099686
11	5126960	5127549
11	5129802	5130240
11	5137573	5138132
11	5143010	5143263
11	5143669	5144629
11	5149630	5150137
11	5155737	5156478
11	5163210	5163743
11	5166367	5166647
11	5171472	5172089
11	5175822	5176487
11	5177364	5177418
11	5194684	5194911
11	5198584	5198781
11	5199394	5200074
11	5214722	5214942
11	5216787	5217252
11	5219532	5219609
11	5224355	5224573
11	5224788	5224896
11	5240095	5240672
11	5241487	5242295
11	5242888	5243095
11	5251041	5251114
11	5254239	5254878
11	5290956	5291570
11	5322603	5323106
11	5326721	5327636
11	5339104	5339852
11	5345176	5345666
11	5358397	5359399
11	5364008	5364159
11	5364228	5364996
11	5372634	5373148
11	5382975	5383921
11	5394951	5395448
11	5399398	5400343
11	5409224	5409663
11	5412602	5412685
11	5419536	5420542
11	5443568	5443854
11	5447243	5447584
11	5448205	5448495
11	5451309	5451981
11	5460341	5461155
11	5465261	5466768
11	5468573	5469128
11	5477900	5478091
11	5479704	5480011
11	5482064	5482269
11	5511291	5512177
11	5516228	5516464
11	5518567	5519566
11	5527791	5528128
11	5533420	5533948
11	5541863	5541917
11	5553819	5554551
11	5559434	5560159
11	5567426	5568568
11	5586555	5586708
11	5588755	5589027
11	5592165	5592435
11	5600903	5601229
11	5602155	5602329
11	5611662	5611808
11	5614179	5614934
11	5617569	5618480
11	5628532	5629221
11	5634399	5634987
11	5639226	5639543
11	5640252	5640702
11	5647722	5648387
11	5662795	5663557
11	5675857	5676096
11	5680200	5680278
11	5683606	5684052
11	5696447	5696592
11	5715226	5716120
11	5732735	5733052
11	5736666	5736916
11	5737097	5737386
11	5747669	5748013
11	5748131	5748190
11	5753429	5753557
11	5756409	5756665
11	5758465	5758594
11	5762691	5762850
11	5773781	5774249
11	5839853	5839907
11	5841065	5841577
11	5895323	5896034
11	5902351	5902632
11	5917786	5918222
11	5918599	5919100
11	5925795	5926180
11	5978629	5978845
11	6009939	6009993
11	6012638	6012739
11	6015460	6015523
11	6019224	6019370
11	6021151	6021328
11	6059356	6060192
11	6065536	6065945
11	6066304	6066707
11	6072997	6073564
11	6091071	6091472
11	6102830	6103410
11	6109495	6110180
11	6126981	6127573
11	6143103	6144049
11	6147659	6148429
11	6171267	6171824
11	6203895	6204670
11	6218482	6218888
11	6219614	6219848
11	6222918	6223612
11	6227584	6228025
11	6231139	6231336
11	6249781	6249834
11	6265518	6265665
11	6265812	6266109
11	6279977	6280171
11	6287386	6287977
11	6288914	6289388
11	6307584	6307690
11	6308500	6308959
11	6313041	6313350
11	6321247	6321805
11	6325939	6326199
11	6326621	6326799
11	6336128	6336430
11	6359461	6359884
11	6375981	6376148
11	6382782	6385427
11	6394104	6394707
11	6405243	6405394
11	6469425	6469510
11	6475912	6476598
11	6482365	6482739
11	6505709	6505896
11	6510596	6510901
11	6515438	6515493
11	6520812	6521063
11	6544978	6545731
11	6596181	6596847
11	6615918	6615990
11	6622063	6622515
11	6631968	6632191
11	6635501	6636335
11	6637188	6637901
11	6649085	6649263
11	6652792	6653349
11	6660121	6660290
11	6698567	6698919
11	6705800	6705894
11	6722676	6723575
11	6724506	6724709
11	6754574	6754633
11	6755027	6755226
11	6762666	6762912
11	6763319	6763428
11	6764723	6764828
11	6769963	6770283
11	6771480	6771835
11	6801537	6801639
11	6813829	6814054
11	6816455	6816725
11	6821934	6822190
11	6840489	6840617
11	6875389	6875587
11	6878178	6878329
11	6885569	6885623
11	6899143	6899360
11	6922512	6922737
11	6925381	6925994
11	6926529	6926847
11	6940184	6941091
11	6941493	6941977
11	6963453	6963616
11	6964093	6964414
11	6975494	6975762
11	6982342	6982529
11	6984711	6984846
11	6985422	6985596
11	6988719	6988862
11	6989105	6989300
11	6993209	6993321
11	6993556	6993875
11	6995482	6995539
11	6998686	6998852
11	7012932	7013098
11	7013736	7014505
11	7046002	7046065
11	7062543	7063092
11	7075301	7075465
11	7105021	7105781
11	7113565	7113977
11	7121476	7122221
11	7139896	7140034
11	7152818	7153590
11	7154671	7154728
11	7179548	7179759
11	7180424	7180563
11	7181013	7181225
11	7181471	7181617
11	7182073	7182178
11	7182940	7183301
11	7193716	7194352
11	7214235	7214585
11	7218031	7218414
11	7221507	7221804
11	7241219	7241375
11	7244222	7244511
11	7253926	7254560
11	7256975	7257331
11	7259519	7259688
11	7262515	7263141
11	7284356	7284555
11	7287295	7287487
11	7327313	7327550
11	7334070	7334226
11	7341996	7342881
11	7348403	7349241
11	7350506	7350651
11	7364983	7365291
11	7373708	7373915
11	7404642	7405016
11	7410102	7410290
11	7422195	7422616
11	7426177	7426910
11	7429202	7429521
11	7438276	7439097
11	7443338	7443568
11	7443967	7444665
11	7473664	7473914
11	7474225	7474448
11	7492291	7492453
11	7502625	7503670
11	7511866	7512736
11	7536733	7536818
11	7543913	7544943
11	7552110	7552576
11	7568307	7568575
11	7587695	7588369
11	7595375	7596101
11	7614258	7614533
11	7617833	7618267
11	7642491	7643738
11	7651384	7652270
11	7655533	7656054
11	7661625	7662015
11	7666828	7667004
11	7695239	7696283
11	7716381	7717108
11	7732048	7732236
11	7746005	7746794
11	7750781	7751136
11	7761612	7762407
11	7771722	7771963
11	7783406	7784197
11	7787603	7788469
11	7788914	7790189
11	7792278	7792645
11	7802703	7803184
11	7804702	7805040
11	7805298	7806052
11	7806376	7806919
11	7818267	7818634
11	7843706	7843852
11	7844098	7844311
11	7848300	7848542
11	7855033	7855264
11	7860810	7860877
11	7869325	7870284
11	7878732	7879328
11	7889511	7889755
11	7901644	7902132
11	7909192	7909604
11	7920345	7920423
11	7931627	7932745
11	7939122	7939627
11	7952801	7953192
11	7954280	7954438
11	7954650	7954953
11	7960539	7961442
11	7968344	7969034
11	7971976	7972551
11	7978340	7979004
11	8005232	8005537
11	8007352	8007691
11	8017321	8017740
11	8026266	8027028
11	8035872	8036190
11	8072544	8073201
11	8080356	8080642
11	8086102	8086253
11	8096190	8096315
11	8104715	8105403
11	8165889	8166116
11	8201429	8201915
11	8211402	8211518
11	8234956	8235069
11	8252467	8252523
11	8278227	8278390
11	8285886	8286147
11	8311307	8311642
11	8379835	8380068
11	8411252	8411384
11	8422116	8422711
11	8440712	8441591
11	8445595	8446071
11	8467924	8468085
11	8496023	8496173
11	8497841	8498057
11	8498808	8498976
11	8500573	8500762
11	8528575	8528937
11	8559481	8560146
11	8563516	8563721
11	8566973	8567635
11	8567935	8568053
11	8635942	8636145
11	8763930	8764109
11	8773045	8773417
11	8813962	8814158
11	8826342	8827090
11	8878601	8878752
11	8899227	8899280
11	8965330	8965966
11	8976687	8976749
11	8977053	8977414
11	8989776	8990394
11	8995775	8995974
11	9000468	9001175
11	9010159	9010774
11	9034202	9034880
11	9058717	9059336
11	9065069	9065640
11	9068525	9068972
11	9073784	9074580
11	9084842	9085429
11	9089461	9089934
11	9099170	9099354
11	9108464	9109002
11	9109353	9110045
11	9117763	9118476
11	9123207	9123538
11	9137015	9137645
11	9144193	9144611
11	9172587	9173302
11	9177717	9178121
11	9183635	9184335
11	9187721	9188314
11	9193401	9194545
11	9196597	9196799
11	9197782	9198643
11	9221276	9221707
11	9254124	9254217
11	9260338	9261150
11	9296785	9297868
11	9299446	9299536
11	9357909	9357965
11	9364435	9364634
11	9386757	9386945
11	9409117	9409872
11	9417508	9418020
11	9423685	9423934
11	9433109	9433442
11	9434088	9434281
11	9445238	9445468
11	9465516	9466290
11	9471500	9472121
11	9479740	9479931
11	9520486	9521003
11	9555178	9555398
11	9673096	9673409
11	9691310	9691658
11	9697800	9697962
11	9727490	9727948
11	9729166	9729721
11	9746497	9746826
11	9748300	9748765
11	9754968	9755210
11	9768067	9768585
11	9773302	9773599
11	9783390	9783446
11	9788105	9788286
11	9788524	9788675
11	9794217	9794428
11	9794985	9795205
11	9798446	9798796
11	9819597	9820355
11	9824780	9825007
11	9833401	9833539
11	9837459	9837691
11	9837914	9838122
11	9838664	9839071
11	9875111	9875415
11	9876221	9877132
11	9882371	9882526
11	9886242	9886333
11	9899044	9899129
11	9975375	9975613
11	9981102	9981732
11	10068357	10069674
11	10089600	10089695
11	10099607	10099660
11	10100548	10101087
11	10101834	10102150
11	10103087	10103359
11	10106803	10106858
11	10141346	10141958
11	10142882	10143123
11	10143415	10143645
11	10145083	10145252
11	10186391	10186805
11	10202516	10202813
11	10206633	10206727
11	10232301	10232889
11	10326048	10326181
11	10330788	10330985
11	10342269	10342461
11	10359421	10359495
11	10378396	10378518
11	10468852	10469071
11	10504035	10504905
11	10507546	10507791
11	10511634	10512378
11	10537065	10537238
11	10575741	10575951
11	10576102	10576607
11	10589658	10589770
11	10637139	10637413
11	10641245	10641452
11	10655633	10656262
11	10691794	10692622
11	10746905	10747541
11	10765392	10765703
11	10769704	10770020
11	10775502	10775798
11	10776147	10776918
11	10777485	10777663
11	10782328	10783065
11	10791158	10791709
11	10818554	10818754
11	10825579	10826178
11	10856430	10856644
11	10887102	10887706
11	10911105	10911792
11	10918580	10918897
11	10925310	10926331
11	10935659	10935870
11	10958974	10959050
11	10977456	10977874
11	10981547	10982206
11	10988234	10988333
11	10989316	10989470
11	10998994	10999237
11	10999591	11000151
11	11002762	11003552
11	11012996	11013569
11	11024522	11025021
11	11050730	11051300
11	11106986	11107313
11	11111294	11111687
11	11117868	11118047
11	11183978	11184137
11	11201268	11201609
11	11202387	11202983
11	11213137	11214165
11	11223023	11223748
11	11256325	11256959
11	11261688	11261787
11	11278167	11278275
11	11313541	11313834
11	11338257	11338557
11	11342236	11342855
11	11343262	11343470
11	11351058	11351319
11	11367845	11368553
11	11374821	11374986
11	11382773	11383230
11	11388226	11388504
11	11388825	11388974
11	11390436	11391289
11	11396663	11397646
11	11403760	11404120
11	11408759	11409452
11	11415263	11416233
11	11432252	11432774
11	11483611	11483696
11	11485127	11485361
11	11496327	11496604
11	11521625	11522162
11	11540424	11540709
11	11569445	11569596
11	11591773	11591987
11	11600292	11600990
11	11626119	11626838
11	11661189	11662440
11	11666312	11666990
11	11693098	11694302
11	11715661	11716320
11	11738433	11739404
11	11746507	11746692
11	11749344	11749946
11	11765161	11765513
11	11775132	11775473
11	11784249	11784710
11	11801489	11801787
11	11805161	11805734
11	11878636	11879095
11	11908797	11909472
11	11924963	11925140
11	11927091	11927280
11	11980493	11981179
11	11982983	11983267
11	12010697	12011280
11	12034658	12035256
11	12043872	12044099
11	12044518	12044750
11	12045202	12045428
11	12046034	12046151
11	12048776	12048846
11	12051411	12051464
11	12054098	12054212
11	12055507	12055760
11	12059904	12060148
11	12061378	12061513
11	12071115	12071192
11	12071913	12071977
11	12077007	12077400
11	12077624	12077812
11	12086721	12086889
11	12108254	12108318
11	12111589	12111649
11	12115654	12115764
11	12118868	12119264
11	12120592	12120814
11	12123227	12123469
11	12136981	12137489
11	12155143	12155337
11	12183377	12183491
11	12189467	12189590
11	12197819	12197894
11	12266422	12266784
11	12267279	12267488
11	12277738	12278081
11	12278522	12278777
11	12280561	12280806
11	12282256	12282371
11	12287684	12287890
11	12289013	12289212
11	12290820	12290978
11	12297158	12297266
11	12301534	12301730
11	12302164	12302297
11	12305087	12305177
11	12307163	12307349
11	12307643	12307879
11	12308284	12308420
11	12308909	12309421
11	12311233	12311748
11	12314181	12314386
11	12320192	12320324
11	12323185	12323268
11	12324395	12324604
11	12328693	12328874
11	12352028	12352898
11	12376185	12377182
11	12378361	12379152
11	12387359	12387920
11	12388941	12389467
11	12407637	12408057
11	12410037	12410575
11	12412837	12413320
11	12423954	12424445
11	12442242	12442648
11	12585495	12585846
11	12597978	12598394
11	12639878	12640860
11	12646895	12647049
11	12666928	12667086
11	12674231	12675222
11	12693126	12693690
11	12706235	12706658
11	12725396	12725727
11	12731937	12732076
11	12737923	12738026
11	12743411	12743507
11	12769359	12769743
11	12793909	12794072
11	12814079	12814230
11	12815498	12816104
11	12817322	12817603
11	12817831	12818261
11	12831517	12832107
11	12843915	12844311
11	12849243	12849736
11	12854978	12855682
11	12874304	12874424
11	12890692	12890752
11	12901070	12901556
11	12961589	12961738
11	13010874	13011024
11	13025892	13025945
11	13051019	13051362
11	13088528	13088987
11	13116490	13117287
11	13156749	13156802
11	13158287	13158543
11	13201499	13201653
11	13202455	13202636
11	13215346	13215855
11	13221085	13221138
11	13227650	13228293
11	13242049	13242417
11	13254980	13255206
11	13267040	13267395
11	13268864	13269139
11	13277508	13277803
11	13314462	13314588
11	13324174	13324326
11	13333390	13334069
11	13378664	13378854
11	13394279	13394473
11	13394614	13394727
11	13403167	13403351
11	13404287	13404800
11	13410175	13410257
11	13442796	13443221
11	13443833	13444532
11	13444900	13445861
11	13466168	13466754
11	13506441	13507244
11	13519287	13519362
11	13521333	13522110
11	13547689	13547906
11	13549520	13549793
11	13565440	13565560
11	13568680	13568739
11	13579205	13579535
11	13584237	13584343
11	13591125	13591181
11	13591544	13592280
11	13618714	13618965
11	13636783	13637346
11	13639599	13639753
11	13642179	13642300
11	13652924	13653114
11	13662159	13662369
11	13678201	13678254
11	13689133	13689406
11	13704265	13704414
11	13705188	13705363
11	13713897	13714596
11	13718536	13719209
11	13723359	13723554
11	13727608	13727978
11	13731109	13731300
11	13748863	13749704
11	13752499	13753134
11	13763694	13764540
11	13847096	13847243
11	13864381	13864532
11	13914919	13915487
11	13932213	13932438
11	13941697	13941886
11	13956390	13956677
11	13970643	13971241
11	13978861	13979597
11	13984704	13984884
11	13986481	13987164
11	13992142	13992287
11	13993527	13993670
11	13996530	13997205
11	14008653	14009050
11	14009255	14009570
11	14014781	14016045
11	14027727	14028312
11	14038961	14039544
11	14044287	14044614
11	14052118	14052402
11	14066051	14066175
11	14111801	14111863
11	14120909	14121222
11	14127310	14128042
11	14129188	14129376
11	14153509	14153984
11	14169087	14169282
11	14187581	14188138
11	14209126	14209435
11	14250412	14250720
11	14299791	14300155
11	14308814	14309030
11	14309241	14309488
11	14312564	14312777
11	14314216	14314355
11	14321412	14322107
11	14330655	14331246
11	14368595	14368746
11	14376727	14376935
11	14378839	14379416
11	14392180	14392553
11	14393864	14394141
11	14445963	14446250
11	14468663	14468923
11	14470494	14470630
11	14474157	14474521
11	14492376	14492808
11	14507754	14508016
11	14510153	14510761
11	14515885	14516266
11	14516975	14517488
11	14525763	14525951
11	14526275	14526754
11	14554047	14554650
11	14555332	14555902
11	14560519	14561102
11	14570632	14570789
11	14590115	14590330
11	14639170	14639374
11	14660950	14661531
11	14674872	14675302
11	14705478	14706049
11	14713282	14714065
11	14718419	14718558
11	14731805	14731858
11	14737777	14739315
11	14739823	14740080
11	14785134	14785908
11	14823496	14824011
11	14848313	14849128
11	14883749	14884072
11	14960919	14961727
11	14973277	14973562
11	14973842	14974065
11	14974383	14974817
11	14975257	14975791
11	14997734	14997787
11	15018796	15019012
11	15043177	15043278
11	15049630	15049968
11	15071112	15071182
11	15076092	15076338
11	15088315	15088545
11	15089163	15089315
11	15092391	15092504
11	15093077	15093748
11	15100431	15100557
11	15107831	15108272
11	15180016	15180184
11	15191136	15191287
11	15195076	15195302
11	15198331	15198431
11	15214018	15214119
11	15233354	15233626
11	15236704	15237451
11	15240558	15240645
11	15253256	15253477
11	15260126	15260771
11	15268234	15268807
11	15304508	15305145
11	15316607	15316830
11	15317948	15318273
11	15320485	15320775
11	15323617	15323768
11	15323983	15324139
11	15329542	15329956
11	15343660	15343862
11	15408878	15409095
11	15421560	15421761
11	15422091	15422907
11	15436682	15437686
11	15445135	15445690
11	15449515	15450112
11	15453102	15453304
11	15454484	15455051
11	15459502	15460156
11	15466052	15466422
11	15497216	15497521
11	15498156	15498571
11	15512225	15512693
11	15516445	15516813
11	15533298	15533651
11	15550182	15550934
11	15551641	15551739
11	15561247	15561521
11	15580809	15581062
11	15598948	15599381
11	15599658	15600021
11	15610190	15610433
11	15640587	15640700
11	15667605	15668066
11	15668566	15668955
11	15672313	15672495
11	15672775	15672932
11	15673890	15674809
11	15698146	15698356
11	15703063	15703185
11	15746624	15746944
11	15747170	15747899
11	15749997	15750381
11	15750903	15751235
11	15763285	15763541
11	15768290	15768727
11	15783985	15784458
11	15790603	15790781
11	15791063	15791709
11	15793081	15793533
11	15802158	15802322
11	15804675	15805327
11	15816727	15817203
11	15827773	15827909
11	15835372	15835578
11	15839944	15840897
11	15844447	15844653
11	15851456	15851940
11	15857893	15858243
11	15909363	15909859
11	15972872	15973676
11	16004393	16005591
11	16037149	16037722
11	16069484	16069686
11	16083451	16083521
11	16088063	16088120
11	16100236	16100367
11	16103469	16103620
11	16107243	16107588
11	16128213	16128345
11	16139328	16139606
11	16154886	16154974
11	16160802	16161389
11	16195456	16196152
11	16206726	16206878
11	16226611	16227102
11	16258148	16258868
11	16275377	16276204
11	16282142	16282584
11	16286856	16286969
11	16290429	16291185
11	16305101	16305154
11	16305719	16306318
11	16311036	16311195
11	16311497	16312078
11	16316820	16317536
11	16347399	16347591
11	16448310	16448641
11	16452036	16452187
11	16453837	16454230
11	16468260	16468430
11	16482806	16483559
11	16484523	16484785
11	16496626	16496755
11	16496968	16497318
11	16511946	16512154
11	16526785	16526842
11	16528444	16528765
11	16529260	16529340
11	16531053	16531150
11	16606652	16606806
11	16611125	16611224
11	16626118	16626293
11	16652908	16653131
11	16662429	16662644
11	16683437	16683604
11	16695743	16696082
11	16708956	16709189
11	16710438	16710776
11	16736955	16737334
11	16739351	16739838
11	16758970	16759706
11	16765732	16765825
11	16766394	16767038
11	16775037	16775556
11	16786614	16786807
11	16788511	16788716
11	16871486	16872022
11	16900763	16900816
11	16903883	16904014
11	16918889	16919732
11	16921611	16921746
11	16922489	16922663
11	16936611	16936684
11	16938240	16938455
11	16938721	16939512
11	16943386	16944517
11	16948920	16948982
11	16952961	16953830
11	16968002	16968179
11	16983887	16984139
11	16985639	16987253
11	16992343	16992425
11	17010672	17011251
11	17028287	17028592
11	17033028	17034222
11	17043648	17044105
11	17050730	17051114
11	17054026	17054519
11	17064450	17065004
11	17109743	17110284
11	17133022	17133382
11	17134020	17134311
11	17200619	17201017
11	17201332	17201658
11	17203353	17204597
11	17206804	17207597
11	17212139	17212865
11	17222710	17222789
11	17230371	17230790
11	17252177	17252390
11	17259853	17260064
11	17284105	17284265
11	17284521	17284884
11	17297853	17298063
11	17298811	17299204
11	17306516	17306636
11	17352348	17352757
11	17379923	17380515
11	17384234	17384600
11	17384917	17385098
11	17386964	17387347
11	17410354	17410568
11	17416820	17417024
11	17417231	17417422
11	17425128	17425458
11	17428724	17429021
11	17431335	17431691
11	17437949	17438101
11	17453616	17453827
11	17463887	17464082
11	17470668	17471033
11	17484974	17485239
11	17489081	17489532
11	17508487	17509144
11	17529912	17529977
11	17548439	17549077
11	17552683	17553196
11	17564579	17565207
11	17637070	17637215
11	17640327	17641452
11	17663801	17663944
11	17670467	17671051
11	17671193	17671246
11	17682319	17682413
11	17694858	17695800
11	17722079	17722875
11	17729729	17729884
11	17731227	17731368
11	17799989	17800076
11	17803426	17803511
11	17836779	17837060
11	17837629	17837845
11	17902108	17902807
11	17911292	17911656
11	17928944	17929400
11	17941581	17941832
11	17943753	17943922
11	17944873	17945048
11	17972816	17973076
11	17985082	17985469
11	18001450	18001914
11	18004699	18005374
11	18017845	18018032
11	18037691	18037951
11	18070345	18071851
11	18094611	18094776
11	18097559	18098192
11	18100701	18100837
11	18101951	18102464
11	18112698	18113212
11	18147370	18147423
11	18157164	18157627
11	18173505	18173582
11	18191624	18191808
11	18215198	18215408
11	18313332	18313604
11	18342624	18342870
11	18350083	18350638
11	18378511	18378844
11	18382062	18382551
11	18395738	18395914
11	18399210	18399432
11	18403104	18403343
11	18432309	18432531
11	18464219	18465728
11	18490029	18490877
11	18497204	18497970
11	18503541	18504228
11	18509040	18509724
11	18513701	18514340
11	18541136	18541484
11	18550214	18550515
11	18569809	18569982
11	18576256	18576548
11	18608451	18608699
11	18635035	18635177
11	18642255	18642322
11	18666843	18667281
11	18675769	18675944
11	18684405	18684534
11	18684766	18684953
11	18702107	18702379
11	18704243	18704509
11	18722837	18722995
11	18723125	18723382
11	18724837	18725221
11	18725690	18726119
11	18728988	18729634
11	18746004	18747132
11	18752812	18753247
11	18757470	18757621
11	18759670	18759961
11	18762330	18762505
11	18764298	18764417
11	18766774	18766861
11	18770234	18770676
11	18780466	18781533
11	18807115	18807220
11	18832659	18832812
11	18840151	18840280
11	18841477	18841605
11	18842558	18843599
11	18867593	18867704
11	18868289	18868452
11	18887809	18888027
11	18889343	18889592
11	18891257	18891313
11	18901123	18901176
11	18922520	18923232
11	18926200	18926439
11	18940497	18941583
11	18981905	18982584
11	18998706	18998960
11	19028760	19028981
11	19029202	19029370
11	19041030	19041085
11	19048660	19049589
11	19058465	19059036
11	19069219	19069785
11	19078520	19079317
11	19082948	19084021
11	19087481	19087727
11	19088371	19088871
11	19092867	19093407
11	19116098	19116644
11	19126137	19126791
11	19127062	19127225
11	19130075	19130446
11	19137146	19137503
11	19165838	19166857
11	19172880	19173526
11	19179377	19179741
11	19181861	19182214
11	19184292	19184710
11	19211044	19211210
11	19227398	19227834
11	19237636	19238006
11	19244630	19244690
11	19277952	19278165
11	19301383	19301607
11	19331056	19331640
11	19335570	19335868
11	19354967	19355391
11	19357246	19358119
11	19369315	19369586
11	19370094	19371067
11	19384184	19384283
11	19385041	19385635
11	19412329	19413154
11	19429123	19429556
11	19433437	19434125
11	19440695	19440932
11	19442398	19442762
11	19448341	19448734
11	19453196	19453854
11	19475748	19476294
11	19523870	19525159
11	19534066	19534749
11	19540850	19541041
11	19576105	19576432
11	19580233	19580957
11	19591033	19591415
11	19593840	19594127
11	19594368	19594710
11	19595359	19595809
11	19596037	19596356
11	19605163	19605450
11	19626160	19626377
11	19631233	19631412
11	19641572	19641728
11	19649339	19650034
11	19677375	19677616
11	19699800	19700017
11	19717679	19718340
11	19720590	19721306
11	19722314	19722485
11	19723473	19723605
11	19726652	19726782
11	19733860	19734792
11	19735578	19735755
11	19744075	19744473
11	19753775	19754571
11	19756674	19757036
11	19758885	19759019
11	19759511	19759778
11	19761690	19762247
11	19792573	19792820
11	19802169	19802475
11	19817988	19818317
11	19820865	19821112
11	19839519	19839781
11	19858748	19859243
11	19875686	19876068
11	19911104	19911643
11	19939772	19940008
11	19952889	19953100
11	19982857	19983713
11	19996441	19996937
11	20005013	20005431
11	20012816	20013341
11	20018290	20018962
11	20025983	20026867
11	20034324	20034660
11	20036760	20037144
11	20040080	20040467
11	20048446	20048954
11	20063626	20064473
11	20065020	20065093
11	20105990	20106864
11	20115213	20116046
11	20124675	20125262
11	20129021	20129680
11	20136279	20137005
11	20142900	20143555
11	20147235	20147959
11	20152848	20153115
11	20178512	20179021
11	20228740	20229341
11	20260795	20260862
11	20272257	20272327
11	20276926	20277722
11	20281109	20281509
11	20291071	20291240
11	20321257	20321875
11	20326897	20327834
11	20354150	20354624
11	20354846	20355026
11	20355406	20355704
11	20359850	20360544
11	20371624	20371814
11	20418839	20419234
11	20422996	20423590
11	20425816	20426563
11	20433324	20433929
11	20449520	20450300
11	20459780	20460325
11	20461061	20461850
11	20478361	20478896
11	20480593	20480794
11	20487235	20488075
11	20488389	20489423
11	20494989	20495117
11	20502283	20503171
11	20519387	20520135
11	20522130	20522912
11	20528908	20529310
11	20533352	20533546
11	20540264	20540830
11	20564192	20564473
11	20567131	20567305
11	20572290	20572503
11	20576844	20577333
11	20604861	20605258
11	20653536	20654140
11	20676555	20676717
11	20680537	20680820
11	20682342	20682733
11	20698487	20698903
11	20712913	20714153
11	20716381	20718035
11	20720682	20721400
11	20729530	20730065
11	20743813	20743964
11	20750955	20752024
11	20754805	20755291
11	20757447	20757514
11	20769352	20769462
11	20771020	20771087
11	20802990	20803797
11	20804366	20804878
11	20805465	20805518
11	20806083	20806262
11	20807725	20807940
11	20814754	20815232
11	20838196	20838400
11	20838978	20839318
11	20918794	20919009
11	20946435	20947166
11	20964194	20964429
11	20964686	20964892
11	20965902	20966360
11	20971963	20972229
11	21037308	21037763
11	21040940	21041155
11	21055755	21056192
11	21079383	21079797
11	21102976	21103067
11	21181784	21182243
11	21185473	21186057
11	21188256	21188767
11	21201669	21202492
11	21210796	21211039
11	21211522	21211601
11	21215834	21216432
11	21219442	21219647
11	21220950	21221363
11	21228007	21228210
11	21232767	21233186
11	21234734	21234885
11	21246393	21246525
11	21253997	21254153
11	21255375	21255583
11	21276945	21277443
11	21335381	21335753
11	21337472	21337764
11	21342973	21343102
11	21343516	21343949
11	21413643	21414786
11	21443124	21443736
11	21462575	21464425
11	21471472	21472053
11	21475719	21476188
11	21484847	21485130
11	21485876	21486428
11	21492497	21493220
11	21495596	21495874
11	21515458	21516363
11	21523895	21524420
11	21566801	21567064
11	21594421	21594588
11	21609355	21609569
11	21680135	21680401
11	21687293	21688155
11	21696004	21696251
11	21696771	21697027
11	21716302	21716933
11	21722190	21723085
11	21728407	21729450
11	21732078	21733053
11	21736007	21736060
11	21743186	21743423
11	21743718	21743969
11	21782703	21782780
11	21784342	21784453
11	21795123	21795504
11	21796191	21796387
11	21804558	21805571
11	21823734	21823964
11	21829798	21829938
11	21850693	21850974
11	21859290	21859451
11	21872104	21872414
11	21877311	21877751
11	21880847	21881633
11	21887933	21888705
11	21906303	21906466
11	21910465	21910701
11	21915793	21915976
11	21922695	21923393
11	21960247	21960392
11	21966627	21966941
11	21968991	21969325
11	21986856	21987037
11	21989822	21990361
11	21992091	21992402
11	21993491	21994155
11	22003432	22003700
11	22017063	22017214
11	22023265	22023509
11	22025700	22026765
11	22031595	22032014
11	22040586	22040868
11	22045615	22046119
11	22054918	22055385
11	22064747	22065142
11	22065383	22065680
11	22068218	22069243
11	22106526	22106686
11	22115823	22116023
11	22130793	22131745
11	22133465	22133670
11	22139891	22140541
11	22144414	22144570
11	22150267	22150955
11	22159537	22160158
11	22174789	22175368
11	22175803	22175954
11	22178231	22178889
11	22185440	22185548
11	22202382	22202995
11	22203760	22204100
11	22215796	22216278
11	22230028	22231063
11	22248988	22249468
11	22270549	22271436
11	22300700	22300861
11	22305833	22306434
11	22310873	22311328
11	22317496	22317549
11	22395844	22395993
11	22439388	22439594
11	22445912	22446094
11	22464015	22464746
11	22468943	22469261
11	22471103	22471301
11	22483972	22484174
11	22489513	22490157
11	22491793	22492194
11	22495101	22495418
11	22502758	22502872
11	22507016	22507179
11	22510677	22510839
11	22517760	22518223
11	22528984	22529532
11	22533818	22534545
11	22538124	22538608
11	22549887	22550428
11	22554128	22554504
11	22555467	22556127
11	22556212	22556265
11	22564795	22565394
11	22567869	22568587
11	22577875	22578557
11	22588268	22588360
11	22615742	22616902
11	22623985	22624280
11	22630930	22631550
11	22643617	22644097
11	22646396	22646581
11	22646784	22647265
11	22654994	22655571
11	22659584	22659787
11	22660538	22661690
11	22717808	22717998
11	22718973	22719338
11	22727798	22728064
11	22771341	22771577
11	22799576	22800025
11	22808234	22808759
11	22817087	22817144
11	22817688	22818822
11	22821859	22822330
11	22827282	22827502
11	22869760	22870155
11	22879394	22879628
11	22880472	22880555
11	22900654	22901398
11	22907085	22907162
11	22908142	22908283
11	22910616	22911698
11	22914441	22914592
11	22916191	22916377
11	22935420	22935475
11	22949376	22950332
11	22973758	22974208
11	23003660	23003771
11	23005374	23005493
11	23010640	23010853
11	23014870	23015725
11	23021037	23021262
11	23021831	23022226
11	23036322	23036458
11	23066040	23067040
11	23077596	23078149
11	23083538	23083606
11	23092475	23092540
11	23128773	23129176
11	23130925	23131201
11	23136936	23137539
11	23148474	23148937
11	23149940	23150138
11	23158448	23159071
11	23171164	23171495
11	23171913	23172452
11	23176511	23177194
11	23177806	23178235
11	23180302	23180778
11	23183415	23183873
11	23184459	23184891
11	23196423	23197251
11	23212519	23213000
11	23226336	23226601
11	23230200	23230911
11	23236153	23237389
11	23246212	23246445
11	23255796	23256154
11	23263204	23263509
11	23271701	23271998
11	23291066	23291582
11	23295149	23295427
11	23352877	23353112
11	23357761	23358251
11	23375199	23375536
11	23377757	23378590
11	23397337	23397542
11	23406447	23406826
11	23413859	23414185
11	23419703	23420095
11	23427324	23427987
11	23436274	23436737
11	23443422	23443902
11	23444640	23444791
11	23557975	23558598
11	23576061	23576246
11	23578831	23578995
11	23595819	23596048
11	23598609	23598781
11	23610887	23611691
11	23611933	23612343
11	23618326	23619306
11	23621578	23621649
11	23622139	23622377
11	23627561	23627614
11	23628146	23628805
11	23702069	23702311
11	23702798	23703062
11	23707747	23708323
11	23713888	23714106
11	23743899	23744107
11	23750065	23750698
11	23754579	23756242
11	23787064	23787299
11	23803752	23804402
11	23814048	23814349
11	23844642	23845024
11	23845350	23845612
11	23849982	23850247
11	23866807	23866961
11	23892450	23892876
11	23902282	23903044
11	23909869	23910570
11	23916502	23917242
11	23927494	23927859
11	23928128	23928321
11	23931055	23931697
11	23934502	23934735
11	23942104	23942435
11	23976823	23977144
11	23983506	23983764
11	23985261	23985723
11	23986211	23986597
11	23995312	23995475
11	24001648	24001973
11	24073034	24073193
11	24097373	24097543
11	24100945	24101373
11	24113431	24114021
11	24115737	24116013
11	24116446	24116602
11	24118665	24119134
11	24162045	24162236
11	24164153	24164427
11	24169054	24169600
11	24174836	24175669
11	24184629	24185047
11	24211021	24211643
11	24213561	24214148
11	24223818	24224177
11	24226749	24226964
11	24227400	24227798
11	24230721	24230894
11	24231193	24231344
11	24232628	24232996
11	24261708	24262021
11	24274472	24274632
11	24284689	24284914
11	24294884	24295433
11	24310621	24310705
11	24338968	24339099
11	24339278	24339550
11	24384114	24384273
11	24478314	24478616
11	24642482	24643273
11	24648027	24648650
11	24652841	24653158
11	24658504	24659227
11	24663935	24665048
11	24669305	24669942
11	24673699	24673972
11	24692822	24693014
11	24703594	24703689
11	24723222	24723395
11	24724326	24724510
11	24729779	24729896
11	24730244	24730448
11	24733867	24734419
11	24735141	24735376
11	24756281	24757213
11	24759089	24759204
11	24759321	24759504
11	24762809	24763046
11	24768254	24768420
11	24780330	24780555
11	24799647	24799703
11	24799950	24800066
11	24810408	24810576
11	24824326	24824656
11	24893416	24893523
11	24898621	24899062
11	24910796	24910965
11	24911448	24912279
11	24920982	24921139
11	24927475	24927953
11	24932502	24933407
11	24939430	24939847
11	24951008	24951113
11	24969304	24969441
11	24973636	24974158
11	24988876	24989319
11	25025915	25026073
11	25062694	25062933
11	25085770	25085823
11	25134238	25134622
11	25145682	25145790
11	25152775	25153427
11	25160008	25160216
11	25166186	25166345
11	25171638	25172032
11	25175958	25176121
11	25179555	25180308
11	25181365	25181674
11	25182384	25182795
11	25193084	25193737
11	25205165	25205351
11	25205480	25205927
11	25210478	25211002
11	25218162	25218404
11	25232299	25232668
11	25234979	25235678
11	25237697	25238486
11	25238842	25239797
11	25240838	25241166
11	25241941	25242440
11	25242694	25242986
11	25251929	25252741
11	25257845	25258493
11	25273803	25273946
11	25296902	25297146
11	25358750	25359698
11	25361434	25361785
11	25368605	25368870
11	25394050	25394794
11	25400270	25400711
11	25436087	25436437
11	25449643	25449851
11	25451467	25451649
11	25456013	25456103
11	25459321	25459374
11	25460340	25460678
11	25467213	25467370
11	25471230	25471440
11	25477413	25477564
11	25492197	25492784
11	25497138	25498093
11	25509793	25510049
11	25528164	25528955
11	25539308	25539612
11	25540624	25540750
11	25543282	25543799
11	25552320	25552682
11	25584197	25584597
11	25584891	25585196
11	25589992	25590226
11	25594206	25594552
11	25601833	25602266
11	25602348	25602418
11	25606190	25606644
11	25610834	25611218
11	25614622	25614997
11	25620431	25621099
11	25621486	25621751
11	25626854	25627058
11	25629095	25629320
11	25633102	25633300
11	25705162	25705251
11	25710882	25711606
11	25717533	25717895
11	25730072	25730595
11	25738645	25738958
11	25750105	25750599
11	25758989	25759277
11	25763800	25764104
11	25771771	25772554
11	25778473	25778732
11	25794464	25794676
11	25799462	25799674
11	25809993	25810422
11	25816963	25817109
11	25817603	25817871
11	25827961	25828129
11	25836379	25836511
11	25838729	25838894
11	25858797	25859042
11	25896196	25896391
11	25899535	25899815
11	25963176	25964070
11	25967967	25968070
11	25970714	25971021
11	26031457	26032233
11	26050094	26050306
11	26052740	26052963
11	26120987	26121044
11	26203622	26204250
11	26212867	26213208
11	26226073	26226212
11	26231614	26231797
11	26234148	26234350
11	26240165	26240551
11	26249274	26249333
11	26263718	26263968
11	26270073	26270224
11	26275880	26276063
11	26279132	26279616
11	26297069	26297332
11	26300469	26300839
11	26306055	26306473
11	26312307	26312875
11	26313093	26313305
11	26321009	26321174
11	26380322	26380720
11	26400695	26400914
11	26403318	26403503
11	26413997	26414465
11	26416392	26417152
11	26419658	26419834
11	26423036	26423923
11	26433969	26434234
11	26456475	26457049
11	26460513	26460968
11	26472790	26473198
11	26492176	26492333
11	26501674	26502183
11	26507211	26507798
11	26512475	26513096
11	26540020	26540202
11	26542881	26543699
11	26549869	26550402
11	26562436	26563280
11	26569074	26569256
11	26579246	26580210
11	26581306	26582301
11	26583692	26583990
11	26598179	26598232
11	26625059	26625282
11	26626751	26626899
11	26631161	26631300
11	26638705	26638764
11	26648821	26648925
11	26665757	26666623
11	26667265	26667375
11	26675251	26675534
11	26702734	26702871
11	26705734	26706079
11	26737403	26737460
11	26738064	26738316
11	26774758	26775104
11	26777720	26778673
11	26783987	26784436
11	26789581	26790136
11	26799522	26799793
11	26801108	26801259
11	26814630	26815460
11	26831781	26832687
11	26879606	26879971
11	26939961	26940188
11	26942435	26943008
11	26943268	26943528
11	26946104	26946475
11	26946800	26947030
11	26947678	26947903
11	26952121	26952396
11	26959310	26959822
11	26960028	26960520
11	26998493	26998718
11	27015452	27015786
11	27021989	27022167
11	27026590	27026769
11	27032822	27033468
11	27039255	27039343
11	27041830	27041888
11	27043695	27043855
11	27046088	27046216
11	27055454	27055662
11	27056156	27056474
11	27059876	27060080
11	27060870	27060993
11	27070561	27070667
11	27075324	27075569
11	27083165	27083240
11	27083753	27084050
11	27084433	27084575
11	27085107	27085287
11	27085526	27086044
11	27086427	27086578
11	27090686	27091295
11	27104984	27105313
11	27107860	27108601
11	27112094	27112687
11	27122944	27123452
11	27124100	27124281
11	27149398	27149786
11	27152612	27152965
11	27155444	27155678
11	27165075	27165356
11	27174125	27174178
11	27191365	27191728
11	27192000	27192403
11	27199307	27199943
11	27202366	27202897
11	27204151	27204487
11	27206260	27206570
11	27225623	27225685
11	27225898	27225992
11	27240046	27240138
11	27243071	27243261
11	27251109	27251276
11	27253589	27253797
11	27262934	27262999
11	27324927	27325114
11	27345748	27345826
11	27349703	27349818
11	27354362	27354500
11	27365800	27365922
11	27367124	27367299
11	27387945	27388399
11	27399494	27400190
11	27407890	27408387
11	27410821	27411124
11	27447605	27447910
11	27449134	27449239
11	27497423	27498006
11	27516217	27516612
11	27542029	27542799
11	27546671	27546760
11	27573134	27574062
11	27576782	27577015
11	27590985	27591553
11	27605330	27605638
11	27608129	27608775
11	27609447	27609618
11	27623312	27623533
11	27654106	27654453
11	27654780	27655195
11	27664533	27664720
11	27665334	27665485
11	27670970	27671128
11	27672115	27672343
11	27684412	27684696
11	27691111	27691322
11	27694039	27695069
11	27706375	27707326
11	27715305	27716074
11	27723937	27725829
11	27728027	27728641
11	27756291	27756381
11	27757341	27757773
11	27774062	27774266
11	27779975	27780193
11	27790838	27791062
11	27792122	27792992
11	27793921	27794627
11	27798079	27798350
11	27799543	27799694
11	27818330	27818427
11	27830670	27830824
11	27831240	27831534
11	27834812	27834888
11	27933022	27933081
11	27961552	27961732
11	28005512	28005849
11	28011369	28011687
11	28055421	28055856
11	28159293	28159351
11	28190522	28190622
11	28191972	28192168
11	28210184	28210238
11	28218886	28219100
11	28224877	28225236
11	28232816	28233315
11	28239804	28240375
11	28289952	28290184
11	28297900	28298253
11	28338078	28338797
11	28340089	28340432
11	28362949	28363125
11	28417184	28417337
11	28435311	28435724
11	28496646	28497423
11	28516692	28516953
11	28519734	28520334
11	28565458	28565683
11	28586545	28586616
11	28700820	28701121
11	28710118	28710305
11	28727929	28728198
11	28736190	28736313
11	28739892	28740316
11	28744227	28744469
11	28745742	28746012
11	28753952	28754103
11	28766570	28766793
11	28768046	28768360
11	28774425	28775077
11	28787573	28788220
11	28793516	28794367
11	28802205	28802628
11	28803073	28803772
11	28804291	28804758
11	28809415	28809772
11	28820742	28821230
11	28827732	28828259
11	28828769	28829556
11	28841185	28842647
11	28849600	28849747
11	28852023	28853059
11	28856858	28857373
11	28864409	28865083
11	28870153	28872101
11	28875810	28876056
11	28878980	28879096
11	28887890	28889407
11	28891261	28893080
11	28903958	28904663
11	28913707	28914095
11	28917296	28917384
11	28919037	28919217
11	28934455	28934527
11	28935302	28936021
11	28938081	28938493
11	28947629	28948496
11	28956415	28957092
11	28959754	28960533
11	28961311	28962277
11	28965946	28966998
11	28978907	28979653
11	28980466	28980674
11	28982910	28984106
11	28987277	28988420
11	29000480	29000956
11	29001966	29002151
11	29004683	29004855
12	1540	3388
12	12865	13216
12	13622	14273
12	25571	25963
12	33940	34561
12	59260	59318
12	64437	65210
12	75238	75683
12	90283	90959
12	96675	97367
12	103035	104054
12	105855	106625
12	119402	120483
12	125953	127228
12	132280	132997
12	133212	133462
12	133793	134204
12	140117	140185
12	140402	141119
12	156430	157064
12	161067	161323
12	171801	172561
12	205503	206472
12	220615	221796
12	227517	227804
12	229664	230016
12	237248	237728
12	242941	243915
12	249577	250334
12	259261	259424
12	260635	261165
12	263161	263562
12	263816	264066
12	266605	266866
12	269544	270151
12	279371	280309
12	280888	281523
12	291187	291611
12	294827	295187
12	298246	298986
12	302776	302931
12	304546	305207
12	306880	307501
12	307984	308393
12	309366	310590
12	317718	318572
12	323296	323643
12	324633	325228
12	331261	331435
12	338054	338525
12	345164	345626
12	350015	351236
12	358730	359366
12	378803	379360
12	405002	405948
12	410999	411836
12	419593	419785
12	420951	421265
12	427183	427537
12	434209	434881
12	437302	438297
12	442846	443809
12	449523	450238
12	464720	465275
12	488721	489296
12	489545	489754
12	495011	495263
12	501627	502257
12	515834	516785
12	525208	526326
12	527584	528148
12	528476	528660
12	531103	531333
12	533296	533994
12	539686	540324
12	550112	551034
12	557733	558688
12	562073	563422
12	575551	575604
12	575948	576152
12	590156	590346
12	594747	594920
12	603000	603221
12	610187	610412
12	610682	610866
12	617263	617570
12	623913	624370
12	628339	629021
12	632340	633111
12	638510	639129
12	642866	643462
12	645356	646538
12	656118	656938
12	660730	661230
12	664988	665286
12	675079	675401
12	677574	677924
12	681558	681761
12	690563	690925
12	691700	691953
12	694018	694262
12	696736	697556
12	699324	699523
12	700700	701736
12	704032	704634
12	704852	705130
12	714618	715407
12	718511	719129
12	746168	746451
12	751958	752543
12	764229	764575
12	776648	776986
12	782593	783413
12	787337	788105
12	789407	789771
12	790181	790873
12	795163	795220
12	796850	797449
12	805112	806060
12	821550	821690
12	822351	822973
12	825287	825566
12	836756	836948
12	838484	838804
12	847839	848220
12	854103	854382
12	865448	865920
12	869280	869503
12	877164	878238
12	906385	907178
12	911762	912140
12	912518	912689
12	922675	922820
12	923538	923978
12	925138	925658
12	926407	926700
12	926970	927935
12	930930	931052
12	933823	934388
12	936825	936916
12	940794	941381
12	944790	945498
12	947834	947905
12	964492	964991
12	966701	966966
12	971208	971551
12	986301	987094
12	988736	989031
12	994969	995488
12	995815	996237
12	1010367	1011114
12	1012428	1012603
12	1014923	1015239
12	1027013	1027174
12	1043627	1045178
12	1052818	1053230
12	1058127	1058290
12	1060706	1061220
12	1061749	1062043
12	1074748	1075235
12	1078870	1079345
12	1092571	1092982
12	1096126	1097140
12	1097564	1098250
12	1106053	1106808
12	1114742	1114858
12	1133938	1134193
12	1147058	1148069
12	1155060	1155749
12	1159819	1160865
12	1163775	1164523
12	1164593	1164770
12	1164952	1165314
12	1169893	1171091
12	1174987	1175802
12	1180480	1180830
12	1193344	1193617
12	1211844	1212499
12	1215780	1216217
12	1220040	1220593
12	1224581	1224938
12	1255571	1255995
12	1264791	1265600
12	1265825	1266344
12	1274435	1274753
12	1290042	1290327
12	1300354	1300981
12	1302805	1303311
12	1305125	1305294
12	1309869	1310648
12	1317020	1318303
12	1320915	1321443
12	1324294	1324541
12	1326585	1327029
12	1327695	1328249
12	1332845	1333501
12	1339104	1339481
12	1342024	1342698
12	1342902	1343229
12	1346247	1346709
12	1348911	1349856
12	1356347	1357058
12	1359597	1360028
12	1367666	1367834
12	1368925	1369596
12	1375725	1376009
12	1378225	1378584
12	1385965	1386318
12	1390599	1391282
12	1393258	1393509
12	1397017	1398269
12	1408800	1409758
12	1436989	1437960
12	1445949	1446420
12	1452065	1452388
12	1453085	1453430
12	1463542	1464742
12	1475962	1476143
12	1485399	1485645
12	1486828	1487104
12	1493031	1493792
12	1494780	1495597
12	1497354	1497898
12	1504667	1505574
12	1506782	1506934
12	1507720	1508029
12	1511069	1511988
12	1513162	1513762
12	1518979	1519334
12	1521126	1521277
12	1522640	1523200
12	1541891	1542296
12	1550355	1551134
12	1554995	1555739
12	1560757	1561483
12	1565949	1566484
12	1583719	1584151
12	1588764	1588992
12	1594460	1595016
12	1595924	1595990
12	1600794	1601059
12	1602760	1602875
12	1603874	1604405
12	1612818	1613447
12	1616445	1616725
12	1628600	1628653
12	1646361	1646767
12	1648323	1648552
12	1648907	1649312
12	1651391	1652289
12	1654659	1655449
12	1659565	1659727
12	1660209	1660514
12	1660732	1661197
12	1668502	1669029
12	1671465	1672181
12	1691214	1691622
12	1712676	1712961
12	1713319	1713617
12	1715154	1715658
12	1716534	1716868
12	1717361	1717596
12	1721690	1722302
12	1723900	1724066
12	1732263	1732955
12	1733165	1733340
12	1734502	1734884
12	1746094	1746272
12	1749491	1750097
12	1750403	1750885
12	1755539	1756334
12	1759321	1759488
12	1759899	1760375
12	1766401	1766637
12	1766753	1767599
12	1773994	1774567
12	1777116	1777743
12	1779501	1779701
12	1783407	1783928
12	1790424	1791635
12	1796356	1797355
12	1800260	1801238
12	1802738	1803111
12	1810610	1811727
12	1817603	1818512
12	1822598	1823189
12	1831103	1831390
12	1831542	1831999
12	1838373	1838849
12	1843336	1843676
12	1851538	1851766
12	1859143	1859438
12	1869674	1870165
12	1871333	1871492
12	1876514	1876579
12	1881029	1881481
12	1882071	1882411
12	1886358	1886690
12	1889082	1889851
12	1908452	1909077
12	1912216	1913423
12	1914816	1915006
12	1915870	1916450
12	1919938	1920597
12	1925982	1926685
12	1927004	1927374
12	1934345	1934887
12	1938387	1938801
12	1940126	1941069
12	1947409	1948013
12	1951986	1952621
12	1962011	1962357
12	1962674	1962835
12	1968268	1968399
12	1969695	1970567
12	1973827	1974247
12	1976912	1977065
12	1986368	1987081
12	1988772	1988927
12	1993112	1993697
12	1994102	1994332
12	1998302	1998541
12	2011343	2011843
12	2015919	2016384
12	2016655	2016851
12	2022403	2022898
12	2028414	2029415
12	2039896	2040629
12	2042879	2043307
12	2087039	2087505
12	2089246	2090058
12	2092891	2094158
12	2097073	2097787
12	2117796	2118767
12	2120714	2121822
12	2126179	2126758
12	2134842	2135534
12	2136036	2136244
12	2142397	2142744
12	2152834	2153792
12	2157342	2158275
12	2160062	2160318
12	2169357	2170038
12	2171601	2172157
12	2176866	2177287
12	2181440	2181987
12	2192392	2192616
12	2193925	2194105
12	2194775	2196121
12	2200088	2200607
12	2219074	2219354
12	2227390	2228203
12	2231421	2231794
12	2236022	2236529
12	2240597	2241624
12	2248951	2249780
12	2257003	2257214
12	2261430	2261842
12	2276707	2277304
12	2287211	2288029
12	2289864	2290332
12	2293365	2293470
12	2296277	2296493
12	2300820	2301996
12	2305547	2305932
12	2312604	2313044
12	2317441	2317494
12	2318822	2319774
12	2333584	2333745
12	2334195	2334529
12	2336105	2336603
12	2337856	2337959
12	2338199	2338578
12	2350549	2350906
12	2374972	2375435
12	2382542	2382836
12	2386462	2386667
12	2386782	2387263
12	2387766	2388095
12	2389982	2390419
12	2397199	2397620
12	2399987	2400268
12	2418088	2419046
12	2429140	2429951
12	2436397	2436591
12	2441278	2441546
12	2446263	2446414
12	2447887	2448642
12	2449122	2449752
12	2454909	2455580
12	2460701	2461280
12	2468963	2469566
12	2487560	2487750
12	2532500	2532674
12	2536009	2536176
12	2537712	2538714
12	2544733	2545476
12	2546354	2547676
12	2564243	2564878
12	2571646	2572054
12	2575162	2575677
12	2585959	2586682
12	2594119	2594897
12	2599549	2600026
12	2601567	2602068
12	2602337	2602722
12	2603060	2603465
12	2608335	2608495
12	2610786	2611103
12	2611814	2611993
12	2612338	2612533
12	2622493	2622763
12	2635647	2635853
12	2637640	2638228
12	2640836	2641080
12	2644398	2644671
12	2653281	2653515
12	2659434	2660219
12	2665894	2666693
12	2678024	2678599
12	2682925	2683290
12	2684734	2685602
12	2697775	2697990
12	2705932	2706726
12	2712457	2713526
12	2720068	2720556
12	2733007	2733408
12	2748218	2748477
12	2749915	2750125
12	2751777	2752649
12	2762266	2763092
12	2775703	2776318
12	2780545	2781312
12	2784463	2784643
12	2817862	2817933
12	2822530	2822783
12	2829062	2829392
12	2834760	2835010
12	2836475	2836964
12	2855510	2856302
12	2858994	2859634
12	2886049	2886337
12	2886771	2887048
12	2918488	2918931
12	2927986	2928461
12	2934104	2934384
12	2934935	2935550
12	2937395	2937618
12	2944364	2945068
12	2950877	2951570
12	2980081	2980490
12	2992679	2993169
12	2993682	2994182
12	3009523	3009778
12	3013294	3013575
12	3023904	3024719
12	3031473	3031815
12	3033113	3033385
12	3033482	3033673
12	3057830	3058239
12	3058444	3059075
12	3059422	3060113
12	3068698	3070081
12	3074120	3074614
12	3087814	3088121
12	3091504	3091633
12	3100833	3101475
12	3110049	3110403
12	3115844	3116359
12	3124474	3124755
12	3131311	3131809
12	3148762	3149553
12	3153030	3153783
12	3171710	3171962
12	3176152	3177118
12	3184425	3184700
12	3186810	3187116
12	3187376	3187696
12	3201639	3202057
12	3210513	3211804
12	3217002	3217728
12	3222158	3222913
12	3228498	3229164
12	3232563	3232958
12	3233506	3233811
12	3243112	3243672
12	3280339	3281465
12	3293404	3294504
12	3302124	3302845
12	3315774	3316499
12	3317765	3317998
12	3321020	3321281
12	3327965	3328845
12	3338044	3339151
12	3346737	3347242
12	3355309	3355949
12	3358705	3358859
12	3360698	3361225
12	3369977	3370420
12	3391370	3391616
12	3401872	3402298
12	3419111	3419578
12	3429242	3429703
12	3431898	3432882
12	3437818	3438539
12	3439624	3440083
12	3453449	3454061
12	3455584	3456128
12	3479889	3480102
12	3483879	3484250
12	3484457	3485154
12	3495923	3497437
12	3501482	3502248
12	3505665	3506151
12	3508198	3508505
12	3508875	3509318
12	3520773	3521729
12	3535567	3536414
12	3543022	3543391
12	3544098	3544364
12	3549129	3549853
12	3557595	3558807
12	3566222	3566661
12	3571577	3571991
12	3576521	3577082
12	3579908	3581031
12	3581382	3581693
12	3582035	3582501
12	3583439	3584288
12	3588044	3588488
12	3602527	3602905
12	3604389	3604616
12	3611266	3611595
12	3619363	3619833
12	3634577	3634749
12	3635426	3636084
12	3636456	3637123
12	3639295	3639770
12	3650175	3650541
12	3652995	3653144
12	3664415	3664936
12	3668367	3668952
12	3671675	3671886
12	3678419	3679330
12	3683248	3683474
12	3709592	3710498
12	3718733	3719398
12	3726285	3726860
12	3733456	3733763
12	3743690	3744847
12	3753448	3754374
12	3761780	3762442
12	3777629	3778267
12	3789877	3790307
12	3797011	3797497
12	3808161	3809107
12	3818524	3818791
12	3840867	3841219
12	3852815	3853408
12	3855772	3856570
12	3861842	3862007
12	3862271	3862799
12	3863139	3863947
12	3870955	3871560
12	3873326	3873977
12	3879281	3880073
12	3884481	3884808
12	3889229	3889734
12	3903708	3904357
12	3908886	3909571
12	3932512	3933105
12	3936851	3937141
12	3937615	3938132
12	3938342	3939037
12	3947046	3947364
12	3952717	3953206
12	3959236	3959827
12	3963582	3964010
12	3968843	3969041
12	3969382	3969717
12	3977156	3977214
12	3983254	3983730
12	3985666	3985822
12	3993824	3994506
12	3997396	3997990
12	4000139	4001215
12	4011514	4011823
12	4028051	4028784
12	4036523	4036982
12	4040797	4041689
12	4044260	4045428
12	4050371	4050962
12	4051765	4052421
12	4056513	4056670
12	4058956	4059207
12	4060624	4060884
12	4069784	4070004
12	4080055	4080644
12	4082212	4082955
12	4089617	4089962
12	4095893	4096148
12	4097473	4097880
12	4112494	4112674
12	4121118	4121505
12	4122058	4122598
12	4138247	4138579
12	4144728	4145364
12	4162331	4163302
12	4163667	4164242
12	4168918	4169516
12	4176164	4176908
12	4181687	4182640
12	4186353	4186821
12	4189323	4189554
12	4192892	4194472
12	4198209	4198557
12	4199261	4200007
12	4207329	4207680
12	4209170	4209635
12	4216212	4216410
12	4232102	4232936
12	4337672	4337838
12	4338154	4338305
12	4408844	4409554
12	4435169	4435527
12	4447706	4448314
12	4451938	4452153
12	4455663	4456164
12	4461918	4462667
12	4469437	4470464
12	4503031	4503402
12	4506778	4507325
12	4522569	4523264
12	4527329	4528242
12	4528660	4529191
12	4536590	4537206
12	4551040	4551675
12	4557274	4558018
12	4571720	4572192
12	4602931	4603103
12	4637297	4638374
12	4642828	4643008
12	4656720	4656908
12	4658353	4658638
12	4698383	4699456
12	4706851	4707406
12	4713022	4713563
12	4742399	4743086
12	4747370	4747789
12	4760289	4760836
12	4774904	4775443
12	4775711	4775971
12	4796491	4797485
12	4821686	4822387
12	4848870	4850094
12	4862601	4863747
12	4883692	4883994
12	4901498	4901615
12	4942769	4943240
12	4957431	4957981
12	4981042	4981176
12	4987078	4987314
12	5030870	5031228
12	5061043	5061737
12	5070846	5071472
12	5073275	5074153
12	5077207	5077358
12	5080408	5080871
12	5082363	5082879
12	5101820	5102390
12	5105273	5105829
12	5118773	5118989
12	5153949	5154026
12	5382988	5383139
12	5384920	5385644
12	5394504	5394773
12	5455969	5456764
12	5467901	5468149
12	5478557	5478867
12	5489344	5489720
12	5506592	5506966
12	5514207	5514981
12	5516318	5516371
12	5536067	5536778
12	5537012	5537157
12	5538978	5539889
12	5541752	5541920
12	5544813	5545082
12	5545381	5545550
12	5568796	5569391
12	5584640	5585198
12	5586265	5586341
12	5587276	5587499
12	5596733	5597350
12	5602166	5602992
12	5675877	5676083
12	5689614	5689995
12	5692859	5693554
12	5695777	5695938
12	5699801	5700131
12	5701908	5702218
12	5709224	5709371
12	5731871	5732537
12	5747892	5748070
12	5750502	5751476
12	5752230	5752386
12	5752614	5753238
12	5754498	5754839
12	5756496	5757223
12	5760547	5760918
12	5764535	5764677
12	5765982	5767074
12	5772605	5773088
12	5780492	5780694
12	5786180	5786353
12	5786779	5787009
12	5789017	5789070
12	5801477	5801709
12	5817125	5817511
12	5827181	5827498
12	5830455	5830606
12	5855244	5855398
12	5858820	5859351
12	5880622	5880680
12	5883359	5883501
12	5935081	5935232
12	5979010	5979427
12	5985275	5985436
12	5999012	5999118
12	6010283	6010389
12	6122859	6123123
12	6137874	6138221
12	6141338	6141912
12	6151488	6151557
12	6155004	6155163
12	6168878	6169544
12	6210989	6211321
12	6224212	6224993
12	6227786	6228185
12	6229813	6230087
12	6235216	6235519
12	6296780	6296851
12	6410421	6410623
12	6410923	6411056
12	6411672	6411856
12	6426047	6426282
12	6463659	6463930
12	6527973	6528204
12	6528605	6528965
12	6529561	6529772
12	6530025	6530485
12	6531231	6531356
12	6556303	6556543
12	6583423	6583646
12	6594554	6594745
12	6595046	6595533
12	6631094	6631223
12	6672012	6672225
12	6677699	6678497
12	6701008	6701358
12	6733336	6734196
12	6759696	6759836
12	6762237	6763058
12	6763799	6764157
12	6776821	6776911
12	6797422	6797697
12	6806345	6807000
12	6811178	6811807
12	6819644	6820426
12	6837461	6837566
12	6838470	6838630
12	6856139	6856342
12	6871216	6871332
12	6878639	6878797
12	6880150	6880388
12	6907452	6907629
12	6956910	6956986
12	6961499	6961688
12	6967756	6968127
12	6979011	6979220
12	6981514	6982031
12	6989429	6990034
12	7011322	7011410
12	7011975	7012301
12	7014277	7014690
12	7021926	7022702
12	7028576	7028766
12	7029932	7030625
12	7030933	7031502
12	7039011	7039136
12	7043519	7043738
12	7059113	7059182
12	7059966	7060063
12	7064377	7064659
12	7064917	7065009
12	7066713	7066830
12	7087376	7087473
12	7088975	7089088
12	7101096	7101557
12	7130983	7131175
12	7166751	7166912
12	7168031	7168483
12	7169773	7169993
12	7173125	7173391
12	7175986	7176595
12	7237676	7238450
12	7242281	7242599
12	7285528	7285704
12	7287119	7287380
12	7291089	7291889
12	7293492	7293822
12	7306637	7307223
12	7315715	7316423
12	7337284	7338115
12	7344181	7344830
12	7381866	7382033
12	7389704	7390416
12	7419911	7421259
12	7423060	7423230
12	7426590	7427295
12	7430541	7430947
12	7440658	7440813
12	7445718	7445998
12	7446258	7446409
12	7446981	7447674
12	7476489	7477078
12	7489093	7489693
12	7503382	7504033
12	7508339	7508827
12	7511047	7511147
12	7520691	7521274
12	7546595	7547218
12	7561046	7561357
12	7561637	7562109
12	7586700	7586753
12	7593938	7594163
12	7612917	7613183
12	7620779	7621199
12	7643492	7644224
12	7649853	7650017
12	7664826	7665578
12	7685302	7686050
12	7698415	7699193
12	7730739	7731108
12	7743127	7743471
12	7766303	7766576
12	7767222	7767281
12	7824676	7825013
12	7916825	7917056
12	7919676	7920307
12	7921980	7922113
12	7926426	7926680
12	7935944	7936145
12	7936962	7937015
12	7970240	7970397
12	7978590	7978718
12	7985738	7986796
12	7994391	7994770
12	8003931	8004552
12	8019412	8019465
12	8024238	8024573
12	8025095	8025691
12	8037527	8037625
12	8039805	8040212
12	8078853	8079055
12	8090255	8090335
12	8091663	8091750
12	8099183	8099343
12	8158718	8159587
12	8189987	8190324
12	8197888	8197941
12	8199468	8199649
12	8201942	8202112
12	8233910	8234247
12	8240577	8240999
12	8242339	8242437
12	8256415	8256615
12	8479733	8479933
12	8536339	8537129
12	8683806	8683958
12	8688614	8689102
12	8695620	8696037
12	8716414	8717089
12	8717651	8717867
12	8792567	8793306
12	8801637	8802378
12	8826603	8827081
12	8832484	8832823
12	8833870	8834465
12	8845808	8846248
12	8859371	8860216
12	8884170	8884327
12	8895154	8895210
12	8914334	8914688
12	8935478	8935569
12	9083418	9084352
12	9090815	9090886
12	9172083	9172242
12	9179882	9180136
12	9209504	9209895
12	9230322	9230483
12	9241001	9241498
12	9255462	9255617
12	9265465	9265732
12	9269725	9270069
12	9283108	9283535
12	9290721	9290873
12	9291126	9291408
12	9345774	9346039
12	9346529	9346837
12	9347620	9347888
12	9349311	9349512
12	9349809	9349889
12	9350402	9350535
12	9350776	9351041
12	9352550	9353006
12	9353562	9354117
12	9370687	9370742
12	9372672	9373439
12	9374991	9375236
12	9400011	9400432
12	9407802	9408184
12	9409177	9409440
12	9410187	9410345
12	9410553	9410677
12	9411327	9411530
12	9418570	9418664
12	9428108	9428163
12	9431902	9431955
12	9434241	9435180
12	9438426	9438857
12	9440884	9441037
12	9441438	9442201
12	9444267	9444655
12	9461935	9462122
12	9466227	9467096
12	9477998	9478774
12	9500003	9500330
12	9508203	9508302
12	9510379	9510527
12	9517914	9517984
12	9531790	9532218
12	9543285	9543578
12	9546991	9547750
12	9548115	9548308
12	9549677	9549852
12	9555101	9555912
12	9566137	9567102
12	9580090	9580405
12	9580870	9581444
12	9611428	9612192
12	9628882	9628980
12	9636572	9636781
12	9646728	9646985
12	9652075	9652695
12	9675463	9675723
12	9685726	9685918
12	9689193	9689246
12	9700201	9700290
12	9730310	9730489
12	9733901	9733968
12	9735642	9735835
12	9739328	9739388
12	9740754	9740829
12	9771463	9772303
12	9777730	9778544
12	9786080	9786838
12	9799120	9799816
12	9803234	9803363
12	9823562	9823846
12	9828652	9828853
12	9829168	9829363
12	9830853	9831118
12	9875391	9875822
12	9876027	9876424
12	9880029	9880100
12	9890216	9890403
12	9901163	9901228
12	9907492	9908014
12	9917709	9918227
12	9918490	9918930
12	9919132	9919344
12	9919911	9920036
12	9922096	9922616
12	9939235	9939826
12	9941938	9941991
12	9942868	9943016
12	9945270	9945450
12	9946660	9946977
12	9947595	9947760
12	9948560	9948768
12	9964721	9964872
12	9977914	9978435
12	9980561	9981124
12	9981842	9982089
12	9984161	9984658
12	10011050	10012095
12	10013949	10014293
12	10020865	10021633
12	10041097	10041269
12	10049008	10049285
12	10053351	10053766
12	10054440	10054577
12	10054651	10054944
12	10057047	10057229
12	10057585	10058194
12	10062001	10062287
12	10065889	10066252
12	10070192	10070402
12	10078355	10078688
12	10081269	10081570
12	10086117	10086402
12	10126741	10126944
12	10138945	10139236
12	10144314	10144478
12	10205651	10205809
12	10210613	10211195
12	10212099	10212377
12	10242341	10242675
12	10248751	10248925
12	10256638	10257509
12	10261670	10261788
12	10285782	10286507
12	10293702	10294125
12	10310480	10311019
12	10366660	10366899
12	10369945	10370120
12	10402118	10402426
12	10424938	10425690
12	10428092	10428336
12	10431832	10432073
12	10432539	10432592
12	10442977	10443903
12	10446376	10446677
12	10458245	10458563
12	10458952	10459696
12	10477255	10478385
12	10495436	10495520
12	10515065	10515752
12	10526741	10527002
12	10529061	10529531
12	10541977	10543705
12	10584166	10584292
12	10585710	10586269
12	10611081	10611779
12	10624160	10624352
12	10633870	10634030
12	10637024	10637250
12	10644392	10645239
12	10661158	10661404
12	10661609	10661853
12	10662111	10662323
12	10662987	10663274
12	10663573	10663880
12	10672909	10673034
12	10674616	10674842
12	10698136	10699067
12	10709811	10710142
12	10717470	10717755
12	10737851	10738502
12	10762572	10763198
12	10766613	10767258
12	10771031	10771916
12	10779883	10780122
12	10780430	10780761
12	10781118	10781469
12	10781754	10781952
12	10782196	10782527
12	10785446	10785980
12	10797522	10797673
12	10804246	10805200
12	10807078	10807684
12	10814393	10814455
12	10822586	10823616
12	10825049	10825111
12	10841216	10841839
12	10848251	10848990
12	10859694	10860312
12	10860855	10861127
12	10871714	10872119
12	10888725	10888867
12	10891287	10891608
12	10893089	10894137
12	10898235	10898325
12	10900148	10900355
12	10906643	10906835
12	10912871	10913357
12	10914819	10915104
12	10923327	10923472
12	10924320	10924430
12	10925342	10925716
12	10934475	10934671
12	10941566	10942390
12	10956646	10957089
12	10959485	10960264
12	10973715	10974428
12	10996061	10996540
12	11000326	11000834
12	11003731	11004172
12	11007399	11007482
12	11056258	11056998
12	11075214	11075382
12	11076185	11076588
12	11084083	11084421
12	11101721	11102381
12	11127080	11127252
12	11128463	11128636
12	11132706	11133483
12	11135575	11135880
12	11150107	11150334
12	11171235	11171634
12	11174628	11175148
12	11179949	11180010
12	11184623	11185492
12	11193944	11194150
12	11202167	11202583
12	11202912	11203014
12	11204265	11205006
12	11232113	11232962
12	11242511	11243104
12	11262389	11263171
12	11277298	11277923
12	11296581	11296788
12	11348984	11349182
12	11349792	11350632
12	11357883	11358362
12	11378336	11378918
12	11385891	11386018
12	11419994	11420550
12	11468537	11468731
12	11471624	11471821
12	11472959	11473126
12	11473713	11474023
12	11487206	11487824
12	11491133	11491349
12	11491622	11491957
12	11538965	11539154
12	11539761	11539991
12	11540740	11540850
12	11541080	11541347
12	11551960	11552184
12	11553426	11553653
12	11554155	11554694
12	11555874	11556400
12	11558800	11559073
12	11560353	11560808
12	11561057	11561125
12	11561551	11561781
12	11562312	11562516
12	11563978	11564214
12	11569622	11569822
12	11575894	11576814
12	11577789	11577982
12	11578251	11578394
12	11579571	11579637
12	11582000	11582185
12	11585185	11585387
12	11585446	11585719
12	11587448	11587618
12	11663213	11663342
12	11675494	11675556
12	11679468	11679620
12	11680520	11681260
12	11688025	11688275
12	11688672	11689280
12	11693344	11693477
12	11693800	11694032
12	11695310	11695542
12	11698836	11699310
12	11699546	11699953
12	11704744	11705135
12	11712462	11713199
12	11715893	11716986
12	11743963	11744514
12	11768715	11768935
12	11770663	11770945
12	11771406	11771836
12	11773791	11773901
12	11775065	11775396
12	11798186	11798866
12	11837907	11838651
12	11839091	11839162
12	11840770	11840867
12	11846941	11847134
12	11847391	11847551
12	11871267	11871552
12	11900474	11901086
12	11902007	11902719
12	11906368	11907167
12	11915437	11916114
12	11932032	11932653
12	11933406	11933509
12	11950192	11950518
12	11951463	11952225
12	11967670	11967798
12	11974194	11974496
12	11974962	11975280
12	11975899	11976080
12	11992114	11993487
12	11993762	11995358
12	11995561	11997083
12	12000932	12002444
12	12002665	12002758
12	12002969	12004374
12	12004616	12005104
12	12005390	12005869
12	12007057	12007266
12	12007475	12007991
12	12008778	12009128
12	12009559	12009998
12	12011154	12011335
12	12011632	12011884
12	12012217	12012402
12	12012838	12013104
12	12013628	12013779
12	12014388	12014543
12	12030584	12030757
12	12032782	12032862
12	12075131	12075785
12	12101773	12102165
12	12107731	12107941
12	12108463	12108643
12	12109005	12109214
12	12109721	12109817
12	12110738	12110907
12	12111351	12111554
12	12132871	12133790
12	12138937	12139218
12	12143792	12144513
12	12189279	12189797
12	12195287	12196007
12	12204394	12205075
12	12223104	12223696
12	12223966	12224457
12	12231563	12231863
12	12240434	12240931
12	12244027	12244461
12	12261621	12261987
12	12267472	12268406
12	12273589	12274345
12	12303428	12303763
12	12305771	12306486
12	12317468	12318470
12	12319525	12320446
12	12329649	12330182
12	12349456	12350211
12	12355370	12355834
12	12356247	12356851
12	12382726	12383278
12	12395586	12396591
12	12402717	12403152
12	12425938	12426742
12	12443244	12443578
12	12450442	12450826
12	12452624	12452688
12	12464442	12465107
12	12472241	12472858
12	12478435	12478488
12	12526299	12526641
12	12527602	12528171
12	12555440	12556086
12	12584224	12584784
12	12586497	12586869
12	12619864	12620139
12	12694742	12695030
12	12717502	12717564
12	12721449	12721717
12	12765325	12765673
12	12780455	12781190
12	12786379	12787518
12	12799821	12800309
12	12833842	12834725
12	12845114	12845862
12	12892712	12893198
12	12905134	12905259
12	12939684	12939936
12	12940845	12941014
12	12941668	12942020
12	12971080	12971331
12	12977135	12977378
12	13024707	13025313
12	13060471	13060917
12	13096294	13096928
12	13099661	13099886
12	13103758	13104238
12	13105449	13106097
12	13106736	13106887
12	13110871	13111314
12	13113675	13114338
12	13115381	13115622
12	13116635	13116995
12	13234783	13235010
12	13239838	13240026
12	13243200	13243929
12	13244492	13244840
12	13263591	13263687
12	13264873	13264969
12	13270365	13270859
12	13287806	13287964
12	13298419	13298585
12	13431375	13431723
12	13436451	13436527
12	13444506	13445589
12	13447874	13448005
12	13452064	13452258
12	13492056	13492629
12	13493768	13493833
12	13521848	13522190
12	13540753	13541218
12	13551564	13551780
12	13558202	13558365
12	13565660	13566198
12	13576525	13576706
12	13603049	13603448
12	13615244	13615300
12	13620030	13620308
12	13621931	13622160
12	13622717	13623067
12	13628491	13628738
12	13656788	13657403
12	13661028	13661147
12	13664358	13664712
12	13687017	13687532
12	13708483	13708548
12	13739912	13740419
12	13781759	13782373
12	13811568	13812245
12	13822095	13822272
12	13828888	13829794
12	13847517	13847717
12	13855416	13855570
12	13861725	13862093
12	13863428	13863603
12	13864688	13864952
12	13880245	13880516
12	13884646	13885185
12	13893358	13893510
12	13915314	13915705
12	13916544	13916928
12	13920516	13920959
12	13921693	13921828
12	13922252	13922536
12	13923110	13923265
12	13926644	13926759
12	13937891	13938042
12	13939901	13940084
12	13959580	13959776
12	13969942	13970113
12	13982074	13982778
12	13987746	13988167
12	13990577	13991163
12	14005570	14005707
12	14010474	14010647
12	14019680	14020318
12	14026741	14027101
12	14029189	14029391
12	14036295	14036459
12	14036925	14037371
12	14054515	14054795
12	14056332	14056574
12	14056970	14057266
12	14058181	14058452
12	14089669	14089800
12	14099402	14099883
12	14100049	14100216
12	14100700	14101012
12	14102358	14102413
12	14107789	14107974
12	14109830	14110262
12	14132612	14132668
12	14138955	14139014
12	14149941	14150090
12	14157479	14157754
12	14160213	14160413
12	14173458	14173553
12	14175524	14176043
12	14176578	14176984
12	14178023	14178312
12	14192628	14192761
12	14195660	14195982
12	14282016	14282861
12	14292237	14292524
12	14321986	14322164
12	14322482	14323119
12	14324018	14324309
12	14333289	14333421
12	14424216	14424877
12	14441873	14441947
12	14450062	14450506
12	14450811	14451079
12	14461988	14462356
12	14467516	14467722
12	14488406	14490067
12	14503047	14503857
12	14512145	14512418
12	14524569	14524874
12	14555758	14555859
12	14568841	14568896
12	14569406	14569651
12	14588929	14589131
12	14592795	14592968
12	14597183	14597340
12	14599413	14599606
12	14667987	14668050
12	14680420	14680571
12	14689260	14689417
12	14692121	14693057
12	14718587	14718663
12	14735893	14735950
12	14751526	14752162
12	14790180	14790234
12	14822438	14822519
12	14823850	14824656
12	14829814	14830555
12	14844713	14845425
12	14854046	14854214
12	14866273	14866589
12	14866933	14867628
12	14886526	14886985
12	14887333	14888587
12	14893172	14893756
12	14903903	14904537
12	14916058	14916607
12	14918861	14919181
12	14934571	14934757
12	14964378	14965076
12	14975125	14975651
12	15026085	15026301
12	15104180	15104751
12	15119006	15119652
12	15129253	15130481
12	15177052	15177254
12	15189728	15189947
12	15203596	15203691
12	15204050	15204220
12	15238393	15238574
12	15262113	15262892
12	15312479	15312607
12	15319189	15319341
12	15324118	15324264
12	15326244	15326298
12	15390801	15390985
12	15457356	15457409
12	15462068	15462343
12	15463722	15464048
12	15474894	15475250
12	15490424	15490580
12	15492013	15492223
12	15493533	15493822
12	15509345	15510067
12	15540534	15540625
12	15541264	15541952
12	15585573	15585626
12	15609476	15609728
12	15684355	15684549
12	15684913	15685029
12	15685757	15686259
12	15705425	15705595
12	15706556	15706726
12	15719473	15719692
12	15758811	15759149
12	15759793	15760376
12	15766859	15767018
12	15776577	15776833
12	15823521	15823835
12	15828552	15828766
12	15831988	15832056
12	15833970	15834042
12	15842314	15842839
12	15850959	15851562
12	15857960	15858550
12	15924726	15924813
12	16335336	16335458
12	16392635	16392926
12	16437247	16437431
12	16498725	16499138
12	16507081	16507853
12	16522588	16523040
12	16544565	16544767
12	16555997	16556050
12	16558395	16558610
12	16565211	16565591
12	16581313	16581416
12	16590710	16590971
12	16591738	16591812
12	16593658	16593836
12	16595485	16595760
12	16622632	16622752
12	16648132	16648185
12	16702996	16703563
12	16704263	16704633
12	16705739	16706490
12	16803328	16803487
12	16809103	16809268
12	16826017	16826073
12	16826881	16827039
12	16827746	16827960
12	16831228	16831431
12	16874010	16874105
12	16891600	16891800
12	16893765	16894163
12	16897565	16897734
12	16900986	16901282
12	16903587	16903726
12	16909043	16910567
12	16911352	16911561
12	16918092	16919215
12	16922372	16922656
12	16928364	16928528
12	16930017	16930079
12	16941840	16942055
12	16947841	16948056
12	16964319	16964840
12	16965104	16965609
12	16973744	16973884
12	16989779	16989978
12	16998846	16999006
12	17001093	17001321
12	17009818	17010313
12	17011716	17011916
12	17012531	17012951
12	17016483	17016811
12	17017671	17017890
12	17018207	17018350
12	17019399	17019629
12	17021354	17021967
12	17022571	17022875
12	17101177	17101234
12	17117293	17117365
12	17133811	17134016
12	17138843	17138972
12	17147012	17147076
12	17147534	17147752
12	17158164	17158242
12	17182834	17182887
12	17204407	17204581
12	17211795	17211990
12	17225282	17225384
12	17227094	17227283
12	17231075	17231139
12	17252451	17252506
12	17277256	17277578
12	17279561	17279960
12	17315671	17315879
12	17325577	17325776
12	17366678	17368370
12	17370798	17371037
12	17391304	17392299
12	17413174	17413850
12	17422256	17422323
12	17422390	17423091
12	17425289	17425557
12	17447096	17447733
12	17463662	17463858
12	17464662	17465298
12	17468232	17468447
12	17478024	17478353
12	17500222	17500433
12	17514838	17515581
12	17533145	17533343
12	17556699	17556844
12	17558610	17558834
12	17562389	17562596
12	17563751	17563920
12	17565697	17566079
12	17576514	17577783
12	17612435	17613005
12	17619413	17620020
12	17624471	17625419
12	17631260	17632331
12	17659022	17659224
12	17663409	17663658
12	17665692	17665852
12	17668521	17668870
12	17670681	17670866
12	17680674	17681061
12	17682168	17682457
12	17684694	17684749
12	17688392	17688571
12	17693380	17696046
12	17696463	17697138
12	17697466	17699010
12	17703085	17703321
12	17706988	17707146
12	17708155	17708853
12	17711832	17712112
12	17736470	17736726
12	17759019	17759226
12	17779974	17780131
12	17787926	17788411
12	17790269	17791093
12	17809692	17809751
12	17810487	17810812
12	17813576	17813668
12	17837987	17838359
12	17861214	17861609
12	17866066	17866403
12	17869000	17869464
12	17869962	17870176
12	17870275	17870392
12	17871601	17871985
12	17887592	17887721
12	17898442	17898586
12	17901089	17901252
12	17902262	17902750
12	17908346	17909076
12	17915618	17915921
12	17918763	17919405
12	17923415	17923604
12	17930943	17931699
12	17945985	17946163
12	17949867	17950036
12	17955753	17956304
12	17966909	17967729
12	17982606	17982992
12	18002138	18002934
12	18012705	18012862
12	18068425	18068615
12	18108810	18109185
12	18120157	18120517
12	18175255	18175474
12	18177903	18178105
12	18180051	18180311
12	18181725	18181795
12	18195259	18195508
12	18207140	18207215
12	18209189	18209348
12	18242429	18242572
12	18249192	18249347
12	18272428	18273165
12	18301113	18301646
12	18308297	18308836
12	18309078	18309359
12	18312763	18313171
12	18329821	18329883
12	18334732	18335486
12	18352259	18352338
12	18353971	18354584
12	18363628	18363702
12	18367414	18368285
12	18383669	18384422
12	18388116	18388786
12	18392767	18392953
12	18411636	18411799
12	18425409	18425655
12	18449930	18450347
12	18453534	18453633
12	18475789	18475842
12	18477772	18478072
12	18478638	18478923
12	18481027	18481600
12	18706256	18706626
12	18721737	18722359
12	18741479	18741777
12	18742472	18742924
12	18751788	18751981
12	18759820	18760001
12	18763127	18763584
12	18772709	18772889
12	18780203	18780348
12	18783878	18784226
12	18785275	18785614
12	18785814	18786568
12	18786982	18787396
12	18802025	18802193
12	18814354	18814407
12	18819432	18819597
12	18826273	18826425
12	18835278	18835503
12	18844561	18845025
12	18846183	18846918
12	18852301	18852771
12	18860045	18860692
12	18874396	18874449
12	18875905	18876689
12	18876852	18877074
12	18878104	18878374
12	18881793	18882470
12	18885756	18886281
12	18890761	18890854
12	18904068	18904516
12	18908856	18909531
12	18915325	18915666
12	18920159	18920691
12	18921827	18922634
12	18927306	18927396
12	18928608	18928694
12	18932824	18933782
12	18943008	18943838
12	18959657	18959850
12	18994329	18994600
12	18997604	18997783
12	19017506	19017717
12	19055735	19056468
12	19066637	19067079
12	19075237	19075426
12	19115203	19115381
12	19123677	19124424
12	19129019	19129743
12	19130050	19130305
12	19137342	19137420
12	19143237	19143602
12	19148739	19148822
12	19150036	19151761
12	19158095	19158947
12	19164165	19164686
12	19164891	19165295
12	19199316	19199784
12	19233277	19233479
12	19280782	19281359
12	19316386	19316729
12	19339052	19339248
12	19381782	19381980
12	19385120	19385212
12	19385494	19385800
12	19402093	19402303
12	19414598	19414766
12	19424796	19425545
12	19429270	19429777
12	19429991	19430851
12	19440664	19441527
12	19452168	19453332
12	19462698	19463034
12	19464233	19464325
12	19473679	19474378
12	19481564	19482354
12	19484014	19484090
12	19492280	19492759
12	19493129	19493690
12	19500773	19500989
12	19513277	19513674
12	19520797	19520948
12	19534220	19534819
12	19536633	19537073
12	19543829	19544067
12	19560286	19560444
12	19575309	19575664
12	19607817	19608366
12	19611463	19611680
12	19612256	19612487
12	19617592	19617755
12	19628147	19628574
12	19634659	19635406
12	19641160	19642009
12	19642623	19643433
12	19659678	19660453
12	19663026	19663910
12	19675648	19676367
12	19680310	19680509
12	19687092	19687925
12	19701053	19701694
12	19709417	19710198
12	19718611	19718862
12	19719698	19719863
12	19758631	19759147
12	19780069	19780231
12	19788523	19789477
12	19790752	19791328
12	19793360	19793413
12	19836507	19837169
12	19898064	19898615
12	19905755	19906425
12	19910833	19911120
12	19916985	19917966
12	19927132	19927758
12	19932200	19932807
12	19948079	19948769
12	20005430	20006446
12	20018752	20020626
12	20031979	20032732
12	20042631	20042853
12	20076458	20076668
12	20083045	20083411
12	20084256	20084559
12	20084683	20084928
12	20100310	20100549
12	20105624	20106545
12	20132166	20132477
12	20198949	20199664
12	20209672	20210236
12	20218842	20219047
12	20267701	20267758
12	20319879	20320069
12	20382741	20383117
12	20390218	20390561
12	20413021	20413085
12	20421240	20421423
12	20441747	20441893
12	20465068	20465501
12	20465706	20466638
12	20466892	20470005
12	20471058	20471272
12	20563590	20563643
12	20572983	20573302
12	20759200	20759452
12	20781392	20781913
12	20783903	20784249
12	20786437	20786621
12	20788791	20790001
12	20801335	20801743
12	20804485	20805220
12	20813095	20813911
12	20814264	20814841
12	20820032	20820800
12	20832888	20833517
12	20838442	20838983
12	20845511	20845688
12	20846948	20847280
12	20861071	20861999
12	20869403	20869696
12	20884843	20885144
12	20897987	20898098
12	20900149	20900291
12	20903120	20903581
12	20913323	20913474
12	20914877	20915157
12	20919959	20920081
12	20941760	20941895
12	21107596	21107752
12	21125739	21126096
12	21126895	21127224
12	21136131	21136975
12	21149666	21149885
12	21180625	21180788
12	21190957	21191018
12	21213536	21213632
12	21214310	21214845
12	21216267	21216610
12	21218349	21219018
12	21220784	21221328
12	21228692	21229423
12	21234624	21235180
12	21239267	21239912
12	21242851	21243373
12	21247684	21248320
12	21254007	21254795
12	21259721	21259951
12	21265913	21266000
12	21269463	21270083
12	21270292	21270463
12	21284414	21284568
12	21289129	21289718
12	21296158	21296915
12	21297720	21297905
12	21312247	21312550
12	21321630	21322776
12	21327038	21327638
12	21330100	21330764
12	21338017	21338358
12	21339095	21339906
12	21340376	21340735
12	21431155	21431757
12	21441262	21441916
12	21456306	21457040
12	21480430	21480601
12	21488111	21488589
12	21500211	21500894
12	21505117	21505232
12	21524112	21524340
12	21524893	21525340
12	21526896	21527882
12	21554736	21555414
12	21574168	21575472
12	21581307	21581669
12	21585838	21585891
12	21594132	21594568
12	21614745	21615479
12	21619505	21620150
12	21628970	21629677
12	21637117	21638127
12	21640012	21640163
12	21640893	21641447
12	21648787	21649127
12	21649277	21649460
12	21650175	21650422
12	21652652	21653370
12	21654975	21655470
12	21660676	21661425
12	21668826	21669482
12	21676504	21676684
12	21691847	21692368
12	21698031	21698205
12	21700303	21700465
12	21806411	21806593
12	21854170	21854353
12	21869758	21870340
12	21898222	21898298
12	21906680	21906868
12	21969696	21969931
12	22026197	22026252
12	22037614	22037756
12	22136505	22136873
12	22162168	22162350
12	22163922	22164318
12	22168532	22169459
12	22179419	22180449
12	22182898	22183337
12	22190361	22190894
12	22193477	22193713
12	22198145	22198330
12	22199207	22199393
12	22202842	22203084
12	22213947	22214291
12	22237490	22237992
12	22240179	22240688
12	22246266	22246424
12	22286627	22286748
12	22288667	22288929
12	22289185	22289512
12	22290521	22290695
12	22330041	22330326
12	22333973	22334111
12	22350693	22350894
12	22392179	22392520
12	22421321	22421483
12	22426952	22427178
12	22457671	22458091
12	22482140	22482559
12	22507732	22508258
12	22518095	22518355
12	22528678	22529268
12	22534393	22535092
12	22572687	22573338
12	22596557	22596833
12	22597871	22598759
12	22616819	22617460
12	22628808	22629245
12	22635600	22636348
12	22641356	22642032
12	22648085	22648521
12	22648856	22649170
12	22661889	22662567
12	22671082	22672045
12	22712647	22713384
12	22718591	22718742
12	22725942	22726784
12	22730420	22731334
12	22742644	22743686
12	22749935	22750289
12	22856981	22857034
12	22857352	22857962
12	22892917	22893114
12	22942300	22942495
12	22942980	22943668
12	22946929	22947113
12	22950647	22951075
12	22951613	22952256
12	22967402	22968160
12	22971589	22972330
12	22975281	22976158
12	22980325	22980499
12	22997646	22997761
12	23002732	23002895
12	23035106	23035480
12	23040554	23041449
12	23048738	23049751
12	23057585	23057797
12	23060928	23061753
12	23071101	23071470
12	23072887	23072974
12	23080028	23080644
12	23091715	23091982
12	23093317	23093909
12	23098936	23099488
12	23100551	23101133
12	23102012	23102726
12	23106121	23106991
12	23120974	23121032
12	23122306	23122486
12	23130153	23130650
12	23130926	23132340
12	23136731	23137221
12	23148276	23149023
12	23156389	23156759
12	23164069	23164735
12	23167320	23167383
12	23171090	23171286
12	23171442	23172025
12	23173112	23173760
12	23182576	23183163
12	23190763	23191086
12	23199783	23200820
12	23204126	23204290
12	23204950	23206119
12	23211031	23211172
12	23230576	23230629
12	23231534	23231990
12	23236088	23236426
12	23249021	23249386
12	23249933	23250004
12	23250653	23250719
12	23252824	23252990
12	23254787	23255142
12	23258146	23258714
12	23264171	23264799
12	23272906	23273123
12	23275159	23275925
12	23279924	23280753
12	23283851	23284546
12	23293516	23293829
12	23295489	23295814
12	23297934	23299168
12	23305694	23306320
12	23311761	23312213
12	23314754	23315560
12	23318085	23318810
12	23332416	23332574
12	23338518	23338845
12	23341570	23341806
12	23343153	23343304
12	23344566	23345013
12	23348556	23349426
12	23349985	23350703
12	23352358	23352530
12	23353837	23354189
12	23358446	23359003
12	23377122	23378488
12	23378916	23379266
12	23394930	23395406
12	23402612	23403295
12	23410192	23410642
12	23427697	23428502
12	23442174	23442651
12	23472535	23473403
12	23483247	23483572
12	23485478	23485661
12	23494386	23494788
12	23501819	23502112
12	23513120	23513284
12	23516652	23517202
12	23520340	23521103
12	23524236	23524393
12	23532783	23532975
12	23545394	23546086
12	23555184	23555613
12	23555948	23556443
12	23560152	23560603
12	23593023	23593544
12	23604857	23605067
12	23606071	23606322
12	23607769	23608008
12	23609452	23609640
12	23611283	23611434
12	23612861	23613239
12	23617111	23617881
12	23618104	23618296
12	23634743	23636011
12	23653011	23653304
12	23654905	23655009
12	23663895	23664506
12	23669976	23670545
12	23674413	23675052
12	23685632	23685689
12	23690360	23690871
12	23702500	23702776
12	23703407	23704180
12	23712511	23712677
12	23717652	23718101
12	23718200	23718263
12	23718372	23718883
12	23719127	23719671
12	23728696	23729754
12	23730061	23730218
12	23734257	23734916
12	23736059	23736758
12	23737226	23737691
12	23767572	23767635
12	23772454	23773065
12	23778287	23778452
12	23797170	23798027
12	23808255	23808737
12	23813889	23814347
12	23822111	23822270
12	23822870	23823060
12	23824123	23824344
12	23828898	23829493
12	23832080	23832254
12	23835206	23835767
12	23839400	23839941
12	23851079	23851941
12	23864700	23864860
12	23886690	23886991
12	23887273	23887731
12	23897804	23898175
12	23914084	23914763
12	23931449	23932087
12	23940587	23941446
12	23945902	23946785
12	23949003	23949243
12	23950499	23950825
12	23951033	23951960
12	23960562	23961474
12	23976033	23976121
12	23980224	23980277
12	23981449	23981672
12	23985146	23985716
12	23985955	23988371
12	23992418	23992635
12	23993554	23993774
12	23997958	23998019
12	23999946	24000203
12	24003281	24003729
12	24027582	24028282
12	24031329	24031763
12	24037692	24039222
12	24042188	24042412
12	24045175	24046292
12	24048896	24049228
12	24060696	24061304
12	24066324	24066732
12	24088222	24088357
12	24088642	24088921
12	24089303	24089707
12	24122995	24123570
12	24137819	24138407
12	24142417	24143431
12	24146129	24146307
12	24150179	24150336
12	24154877	24155151
12	24185568	24185919
12	24186161	24186416
12	24191452	24192148
12	24202849	24203473
12	24203691	24203901
12	24207737	24208298
12	24208782	24209144
12	24215389	24215910
12	24218900	24219425
12	24224686	24224969
12	24237497	24238323
12	24247363	24247631
12	24260236	24260446
12	24302093	24302183
12	24331595	24331677
12	24337882	24337953
12	24354611	24354734
12	24359869	24360631
12	24431873	24431926
12	24455026	24456740
12	24461571	24461866
12	24475031	24475702
12	24478626	24479473
12	24485366	24486346
12	24521285	24521450
12	24522969	24523221
12	24559862	24560031
12	24590541	24591187
12	24604087	24604452
12	24620189	24620348
12	24620978	24621570
12	24621776	24621969
12	24630537	24630975
12	24639376	24639835
12	24646528	24646929
12	24651148	24651315
12	24663643	24663943
12	24688177	24688394
12	24695478	24696178
12	24699892	24700790
12	24704015	24704175
12	24704561	24704738
12	24716188	24716390
12	24723029	24723364
12	24726675	24726902
12	24737406	24737678
12	24742503	24743571
12	24747178	24748226
12	24789856	24790347
12	24793431	24793707
12	24799238	24799506
12	24815273	24815800
12	24834022	24834341
12	24859432	24859638
12	24871392	24872123
12	24876276	24877328
12	24881310	24881457
12	24913565	24913724
12	24916341	24916698
12	24923356	24923780
12	24924933	24925635
12	24942878	24943361
12	24945040	24945864
12	24954581	24954969
12	24958005	24958495
12	24961990	24962218
12	24972278	24972718
12	24974434	24974684
12	24980143	24981003
12	25002654	25003318
12	25015673	25016024
12	25019113	25020043
12	25022035	25022935
12	25025379	25025556
12	25031474	25032366
12	25035295	25036262
12	25040356	25040617
12	25042661	25043119
12	25045243	25046314
12	25050965	25051674
12	25057061	25057880
12	25063227	25063930
12	25069587	25070156
12	25078830	25079698
12	25085278	25086005
12	25091054	25091564
12	25091793	25092307
12	25097717	25098121
12	25098584	25098913
12	25103038	25104102
12	25127446	25127762
12	25142962	25143178
12	25145060	25145441
12	25182382	25182466
12	25204114	25204364
12	25231123	25231298
12	25236038	25236206
12	25242380	25242780
12	25245934	25246633
12	25253234	25253943
12	25271438	25272423
12	25283086	25283684
12	25298057	25298461
12	25305769	25306516
12	25313027	25313301
12	25315600	25315904
12	25339929	25340198
12	25340665	25341011
12	25394434	25394487
12	25480679	25481130
12	25489268	25489524
12	25490071	25490306
12	25492561	25492726
12	25493418	25493768
12	25516359	25516561
12	25517051	25517209
12	25521953	25522366
12	25528572	25528826
12	25532245	25532729
12	25536656	25536820
12	25543586	25544717
12	25556720	25557441
12	25560487	25561074
12	25562427	25562706
12	25576513	25577069
12	25606277	25606676
12	25612439	25612700
12	25613371	25614095
12	25614658	25614809
12	25615620	25616331
12	25622830	25623226
12	25629720	25629968
12	25630709	25631217
12	25632521	25632994
12	25641807	25642452
12	25647422	25648017
12	25656085	25656195
12	25679132	25679288
12	25689842	25690080
12	25690781	25691272
12	25706222	25706749
12	25722039	25722237
12	25723674	25723942
12	25725277	25725557
12	25727725	25728504
12	25729773	25730568
12	25736365	25737492
12	25740734	25741112
12	25744530	25744836
12	25752126	25752664
12	25759141	25759321
12	25775674	25776030
12	25781176	25781829
12	25782093	25782310
12	25790602	25791448
12	25797413	25797690
12	25812389	25812787
12	25818133	25818843
12	25824317	25824638
12	25832401	25832734
12	25838706	25839162
12	25839549	25839700
12	25840119	25840389
12	25871535	25871935
12	25880353	25880875
12	25882944	25883590
12	25890158	25890267
12	25892245	25892927
12	25897632	25898239
12	25906366	25907497
12	25913942	25914654
12	25926540	25927243
12	25928482	25928596
12	25937929	25938195
12	25939068	25939322
12	25956715	25957361
12	25963701	25964061
12	25975444	25976090
12	25977866	25978580
12	25982162	25982782
12	25983333	25983537
12	25987255	25987994
12	25990032	25990561
12	25999517	26000348
12	26001370	26001699
12	26007604	26008357
12	26016603	26017459
12	26021703	26022297
12	26042884	26043066
12	26056341	26056776
12	26075511	26075761
12	26076449	26076922
12	26079660	26079849
12	26086339	26087798
12	26093586	26094167
12	26102825	26103502
12	26108478	26108697
12	26115479	26115778
12	26117908	26118486
12	26126051	26126814
12	26128649	26129072
12	26131708	26132200
12	26135089	26135225
12	26135655	26136253
12	26138291	26138877
12	26141237	26141756
12	26147044	26147098
12	26154993	26155402
12	26156112	26156366
12	26172957	26173323
12	26186116	26186270
12	26200205	26200981
12	26203821	26204033
12	26204560	26204964
12	26221260	26221736
12	26236748	26236897
12	26250737	26250931
12	26268257	26268592
12	26305668	26306171
12	26314805	26315809
12	26319912	26320427
12	26321631	26321889
12	26330599	26330762
12	26331287	26331959
12	26333762	26334032
12	26334619	26334792
12	26337552	26338226
12	26345402	26346060
12	26350173	26351240
12	26364054	26365624
12	26374285	26374679
12	26403891	26404124
12	26414070	26414850
12	26420848	26421024
12	26424592	26425046
12	26425858	26426009
12	26429612	26429990
12	26437251	26437916
12	26448604	26449615
12	26451651	26452304
12	26455001	26455735
12	26461384	26461687
12	26465508	26465613
12	26477002	26477180
12	26477919	26478487
12	26483729	26483808
12	26489902	26490099
12	26504045	26504647
12	26506422	26507013
12	26516962	26517352
12	26524107	26524258
12	26524343	26524558
12	26530304	26530652
12	26536635	26536944
12	26544527	26544863
12	26548546	26549333
12	26551344	26551981
12	26558909	26559625
12	26561416	26562037
12	26565063	26565239
12	26568828	26569597
12	26577970	26578681
12	26582209	26582331
12	26583841	26584051
12	26585551	26586009
12	26588326	26588770
12	26595339	26595407
12	26599713	26600173
12	26610234	26610401
12	26613729	26613893
12	26614267	26614670
12	26618238	26618879
12	26625051	26626151
12	26632071	26632469
12	26636067	26636234
12	26640269	26640813
12	26645058	26645534
12	26657232	26657878
12	26658584	26658825
12	26662488	26662682
12	26663398	26664638
12	26669229	26669618
12	26669830	26670066
12	26670320	26670919
12	26677659	26678309
12	26680732	26680851
12	26688546	26689450
12	26693592	26694169
12	26702468	26703060
12	26717587	26718201
12	26726543	26726711
12	26730481	26730565
12	26731530	26731693
12	26733560	26733627
12	26734350	26734475
12	26746112	26746229
12	26749169	26749325
12	26757193	26758429
12	26761793	26762374
12	26763929	26764374
12	26766040	26766093
12	26778649	26779127
12	26783214	26783546
12	26795282	26795524
12	26797187	26798275
12	26802716	26803249
12	26803728	26803808
12	26804441	26805168
12	26806526	26807107
12	26809708	26810073
12	26810429	26810581
12	26810800	26810945
12	26811277	26811909
12	26812093	26812343
12	26813170	26813253
12	26819989	26820073
12	26822416	26822557
12	26823840	26824161
12	26824584	26824684
12	26826112	26826363
12	26829794	26830049
12	26835235	26835430
12	26837546	26837627
12	26838214	26838267
12	26839729	26840069
12	26849631	26850237
12	26857338	26857714
12	26859054	26859346
12	26863129	26863340
12	26864791	26865001
12	26867255	26867333
12	26880036	26880424
12	26882155	26882630
12	26890986	26891142
12	26895058	26895876
12	26899279	26900177
12	26902273	26902764
12	26906246	26906894
12	26914399	26914517
12	26941754	26941847
12	26947163	26947323
12	26956514	26956690
12	26960618	26960717
12	26974496	26974585
12	26980449	26981022
12	26984522	26984802
12	26985454	26986011
12	26991601	26991675
12	27001279	27001677
12	27022060	27022665
12	27028834	27029190
12	27033999	27034396
12	27046497	27046800
12	27047024	27047336
12	27056511	27056889
12	27060446	27060966
12	27063501	27063839
12	27099004	27099235
12	27109853	27110055
12	27110823	27111184
12	27131008	27131884
12	27134184	27134751
12	27143663	27144780
12	27152083	27152251
12	27159539	27160321
12	27165944	27166509
12	27173056	27173638
12	27186034	27186300
12	27188157	27188359
12	27191771	27192019
12	27197384	27197729
12	27212400	27212633
12	27212846	27213151
12	27218318	27219141
12	27221872	27222590
12	27222916	27223245
12	27223500	27223577
12	27223879	27224118
12	27224398	27224784
12	27225161	27225230
12	27238386	27239366
12	27244007	27244192
12	27244494	27244779
12	27245587	27245865
12	27250097	27250836
12	27263764	27264425
12	27266451	27266693
12	27275500	27276576
12	27288203	27288706
12	27294286	27294686
12	27297647	27298721
12	27304449	27305087
12	27306464	27307099
12	27310328	27311051
12	27324798	27326128
12	27330264	27330980
12	27336247	27336520
12	27347652	27347902
12	27374709	27375511
12	27378790	27379575
12	27387074	27388155
12	27394425	27394644
12	27402247	27403297
12	27407430	27408040
12	27414034	27414220
12	27430320	27430825
12	27431468	27431746
12	27431953	27432357
12	27436261	27437151
12	27439027	27439401
12	27445644	27445851
12	27462119	27462391
12	27463147	27464135
12	27464877	27465273
12	27474332	27474874
12	27475148	27475539
12	27476124	27476331
12	27485838	27486510
12	27487217	27487771
12	27492025	27493049
12	27494499	27494702
12	27507946	27508546
12	27512660	27513536
12	27517414	27518091
12	27528829	27529725
2	7465	8273
2	13036	14651
2	32972	33607
2	34318	35112
2	42784	43638
2	48500	48886
2	54857	55693
2	59280	59850
2	73163	73861
2	82076	82808
2	83428	83804
2	95918	96888
2	107128	107886
2	111369	111697
2	114675	115117
2	121071	121608
2	126934	127148
2	129493	130165
2	132992	133621
2	137338	138051
2	151823	152158
2	152837	153698
2	158593	159238
2	163870	164238
2	165641	166142
2	168678	169251
2	176587	176805
2	183012	183401
2	184070	185295
2	191396	192098
2	199143	199625
2	205433	206195
2	220228	220633
2	222161	222420
2	261350	261860
2	265770	266464
2	274414	275336
2	279350	280203
2	287554	288192
2	295597	296225
2	298291	298960
2	300281	300808
2	315006	315392
2	316114	316332
2	318795	319092
2	338475	338618
2	343118	343464
2	344110	344426
2	345907	346509
2	353824	354301
2	359641	359694
2	369648	369879
2	372716	372846
2	373831	373982
2	374678	374880
2	386265	386735
2	391764	392324
2	397336	398069
2	404470	405095
2	406104	406584
2	410525	411153
2	419236	419448
2	422468	423453
2	425088	426057
2	434849	436182
2	442722	442926
2	446101	446297
2	446679	447102
2	449616	449927
2	450259	450358
2	455376	455790
2	459159	459808
2	467616	467857
2	484526	485464
2	488954	489609
2	491797	492116
2	499874	500319
2	500561	500853
2	502754	504154
2	508658	509049
2	512755	513334
2	516812	517256
2	523239	523358
2	526250	526421
2	537422	538253
2	539746	539927
2	540103	540734
2	551236	551638
2	554659	555264
2	555794	556077
2	558810	559199
2	563816	564419
2	565720	565961
2	566514	566816
2	569613	569768
2	571768	572306
2	589487	590252
2	596592	597055
2	623105	623778
2	629488	629769
2	630111	630454
2	633645	633972
2	645554	645722
2	646331	646687
2	647367	647546
2	667570	667873
2	715619	715949
2	717597	718655
2	726641	727094
2	734825	735044
2	741357	741925
2	743341	744253
2	745946	746736
2	758448	759526
2	761220	761848
2	763446	763597
2	764033	764387
2	771421	772138
2	776058	776618
2	777477	778386
2	784660	785672
2	785949	786404
2	789736	790028
2	795342	796350
2	819010	819305
2	825805	826236
2	842239	842646
2	859152	860562
2	864298	864600
2	866249	866843
2	868011	869144
2	870734	871306
2	877798	878486
2	885731	886213
2	887192	887537
2	890389	890793
2	893802	894213
2	894989	896478
2	900922	901440
2	903341	903535
2	906660	907248
2	918814	919185
2	924457	925523
2	929399	929788
2	933784	934326
2	937151	937787
2	938495	939147
2	939386	939723
2	940708	941337
2	941718	941933
2	950692	951234
2	951448	951679
2	955990	956127
2	961271	962031
2	962451	962692
2	966972	967636
2	972523	973040
2	975843	976111
2	984137	984979
2	985393	985687
2	986325	986609
2	988275	988381
2	988908	990075
2	997860	998798
2	1002537	1003418
2	1010920	1011870
2	1014022	1014904
2	1015117	1015961
2	1017509	1018031
2	1024133	1024754
2	1027625	1027686
2	1029988	1030754
2	1033497	1034162
2	1038769	1039726
2	1040499	1041113
2	1049067	1050137
2	1056196	1056685
2	1063892	1064124
2	1066999	1067423
2	1071716	1072133
2	1074852	1075205
2	1079258	1079417
2	1083044	1084147
2	1089267	1089648
2	1095497	1095989
2	1103175	1104250
2	1111306	1111999
2	1116125	1116797
2	1124530	1125413
2	1134687	1135406
2	1138545	1139094
2	1145839	1146116
2	1146735	1147158
2	1150557	1150886
2	1151820	1152354
2	1154644	1155342
2	1160674	1161264
2	1162149	1162985
2	1172856	1173495
2	1176373	1177036
2	1182305	1182872
2	1185358	1186336
2	1187492	1187916
2	1196644	1196984
2	1201810	1202319
2	1203690	1204319
2	1207711	1208129
2	1213987	1214903
2	1218626	1219153
2	1226132	1227092
2	1229615	1230208
2	1233712	1234492
2	1262713	1262889
2	1276722	1277484
2	1291758	1292458
2	1302273	1302842
2	1309165	1309856
2	1314012	1314690
2	1318411	1318587
2	1327058	1327355
2	1327767	1327920
2	1334779	1335032
2	1339314	1340013
2	1343319	1344050
2	1344698	1345173
2	1350500	1351364
2	1360349	1360812
2	1366173	1366728
2	1369778	1370197
2	1375636	1375953
2	1379606	1379676
2	1381556	1382593
2	1387986	1388459
2	1395004	1395264
2	1400860	1401356
2	1402560	1403276
2	1408808	1409417
2	1412109	1412856
2	1416505	1417079
2	1420110	1420438
2	1423717	1424210
2	1427484	1427718
2	1433116	1434416
2	1440734	1441157
2	1443998	1444520
2	1447123	1447678
2	1448817	1449052
2	1450287	1450685
2	1453381	1454078
2	1457232	1458068
2	1467658	1468307
2	1474092	1474721
2	1476334	1476927
2	1481517	1481670
2	1484285	1485064
2	1502357	1502502
2	1506177	1507040
2	1511410	1511772
2	1517972	1518245
2	1524794	1524994
2	1525129	1525427
2	1527280	1527347
2	1531340	1531849
2	1535057	1535493
2	1536427	1536905
2	1539454	1539964
2	1548473	1548740
2	1552814	1553340
2	1558635	1559066
2	1560667	1561221
2	1564698	1565430
2	1569036	1569586
2	1572260	1572501
2	1574443	1574614
2	1578553	1579284
2	1594849	1595386
2	1603329	1604026
2	1611201	1611518
2	1612414	1612579
2	1617534	1617796
2	1630444	1630999
2	1635962	1636827
2	1637547	1638053
2	1644919	1645094
2	1646434	1646754
2	1650726	1651369
2	1654805	1655467
2	1658780	1659024
2	1660435	1660589
2	1664047	1664403
2	1671773	1672366
2	1676100	1676481
2	1680237	1681098
2	1695884	1696323
2	1699227	1699284
2	1717015	1717995
2	1720332	1720629
2	1727323	1727634
2	1730565	1730876
2	1736933	1737688
2	1743291	1744127
2	1749470	1749671
2	1752319	1753327
2	1764011	1764572
2	1772555	1772908
2	1779549	1779889
2	1782902	1783159
2	1784593	1785434
2	1788767	1789266
2	1793750	1794242
2	1797744	1798266
2	1798597	1798817
2	1799828	1800732
2	1801545	1801740
2	1818655	1819048
2	1821832	1822520
2	1828460	1829385
2	1848057	1848303
2	1857472	1857623
2	1857976	1858133
2	1858399	1859034
2	1860151	1860472
2	1863931	1864517
2	1868837	1869249
2	1872716	1873974
2	1881804	1883387
2	1902996	1903669
2	1905787	1906470
2	1908953	1909378
2	1914547	1916259
2	1928648	1929551
2	1937415	1937566
2	1938300	1938466
2	1942849	1943350
2	1945615	1946020
2	1947802	1947977
2	1948541	1948787
2	1955368	1956496
2	1967765	1968467
2	1974168	1974731
2	1978411	1979469
2	1985795	1986439
2	1998296	1998757
2	2001893	2002511
2	2007234	2007932
2	2010365	2010766
2	2014221	2015058
2	2034058	2034266
2	2036046	2036641
2	2037495	2038236
2	2064230	2065491
2	2072003	2072301
2	2078601	2079109
2	2084742	2085208
2	2092457	2093045
2	2097068	2097775
2	2101035	2101385
2	2105728	2106671
2	2106756	2107053
2	2118113	2119057
2	2120375	2120562
2	2124860	2125845
2	2136332	2137114
2	2140628	2141206
2	2143600	2144271
2	2152601	2153392
2	2155982	2156271
2	2160027	2160904
2	2166411	2166598
2	2175752	2176051
2	2180395	2181000
2	2192314	2192845
2	2193223	2193541
2	2201351	2201606
2	2202150	2202301
2	2204585	2204957
2	2205134	2206241
2	2214106	2214847
2	2238304	2239635
2	2241257	2241921
2	2242149	2242535
2	2245709	2246279
2	2273805	2273995
2	2301676	2301878
2	2314207	2314500
2	2316608	2317257
2	2322618	2323413
2	2325386	2325983
2	2331673	2332193
2	2344916	2345018
2	2367973	2368348
2	2369462	2369877
2	2370070	2371084
2	2371373	2371527
2	2372876	2373377
2	2377874	2378121
2	2388367	2388759
2	2389025	2389215
2	2397453	2398008
2	2400580	2400689
2	2406489	2407304
2	2412352	2412765
2	2413011	2413339
2	2444337	2445561
2	2450239	2451068
2	2484179	2484905
2	2486921	2487192
2	2510955	2511266
2	2514154	2514252
2	2515128	2515863
2	2516873	2517454
2	2520361	2521518
2	2543684	2544164
2	2545941	2546705
2	2551622	2552205
2	2557675	2558213
2	2558447	2558559
2	2563626	2564269
2	2576004	2577606
2	2580999	2581294
2	2591909	2592085
2	2613293	2614698
2	2620457	2620965
2	2645805	2646390
2	2648626	2649479
2	2659664	2660420
2	2664391	2665124
2	2668492	2669157
2	2670655	2671023
2	2675778	2676622
2	2678598	2679025
2	2722218	2722585
2	2728844	2729259
2	2737943	2738502
2	2744310	2744958
2	2757775	2757967
2	2758425	2758762
2	2761146	2761416
2	2769284	2770002
2	2776400	2777043
2	2779865	2780629
2	2781377	2782992
2	2791283	2791757
2	2798807	2799399
2	2806700	2807523
2	2812022	2812608
2	2812932	2813089
2	2823387	2824110
2	2824625	2825037
2	2829590	2829795
2	2838130	2838678
2	2861772	2862090
2	2863992	2864623
2	2865119	2866301
2	2869684	2870222
2	2881319	2882135
2	2898581	2898977
2	2903068	2903604
2	2918349	2919138
2	2924700	2925005
2	2927364	2928109
2	2936773	2937246
2	2941021	2941248
2	2944644	2945337
2	2948301	2948789
2	2954695	2955686
2	2957884	2958435
2	2961660	2962013
2	2964574	2965014
2	2967873	2968744
2	2970824	2971367
2	2974920	2975622
2	2976483	2976788
2	2978166	2978604
2	2981419	2982287
2	2982575	2982804
2	2995480	2996113
2	3004856	3005372
2	3005522	3005757
2	3028185	3028697
2	3030528	3030914
2	3050800	3050890
2	3053127	3053198
2	3058370	3058535
2	3086496	3086647
2	3091936	3092164
2	3094410	3094870
2	3095627	3095794
2	3098937	3099384
2	3102148	3102415
2	3102773	3103136
2	3103848	3104097
2	3104409	3104786
2	3106055	3106363
2	3113505	3113744
2	3119135	3119557
2	3120371	3120738
2	3123884	3124929
2	3126240	3126391
2	3132458	3132782
2	3142243	3142726
2	3152038	3152730
2	3158645	3158940
2	3164228	3165130
2	3165577	3165790
2	3179539	3180265
2	3186506	3187012
2	3188075	3188277
2	3189138	3189973
2	3193377	3194138
2	3197205	3197605
2	3202292	3202925
2	3204302	3204568
2	3205456	3206120
2	3212496	3213566
2	3217615	3217916
2	3219059	3219695
2	3224910	3225426
2	3225744	3226003
2	3227911	3228084
2	3228415	3228782
2	3232500	3233253
2	3234375	3234769
2	3236484	3236772
2	3248933	3250213
2	3255023	3255813
2	3267383	3267625
2	3267877	3268395
2	3271334	3271986
2	3273603	3273701
2	3279581	3279983
2	3281087	3281455
2	3285831	3286911
2	3291426	3291789
2	3292073	3292494
2	3297143	3297705
2	3303952	3304284
2	3304676	3305261
2	3320770	3320934
2	3323976	3324043
2	3326370	3326524
2	3328122	3328368
2	3335518	3335735
2	3336509	3336783
2	3342531	3343025
2	3346733	3347441
2	3385833	3386457
2	3458344	3458582
2	3459672	3460147
2	3465904	3466505
2	3470667	3471223
2	3486839	3488505
2	3499695	3500150
2	3504402	3504999
2	3512707	3512991
2	3544343	3544829
2	3545530	3545863
2	3547151	3547860
2	3548538	3548942
2	3553305	3554072
2	3555113	3555271
2	3562633	3562869
2	3563073	3563560
2	3572454	3572636
2	3573561	3574119
2	3580380	3581536
2	3585001	3585977
2	3595518	3596019
2	3607082	3607762
2	3610927	3611423
2	3616593	3617063
2	3619920	3620568
2	3621893	3622449
2	3630976	3631547
2	3655291	3655911
2	3658238	3658598
2	3668709	3669342
2	3672967	3674336
2	3674639	3675087
2	3678785	3679905
2	3682081	3682956
2	3683798	3684073
2	3688067	3688283
2	3694655	3695715
2	3703047	3703591
2	3709159	3709915
2	3712945	3713485
2	3715249	3715941
2	3719683	3720167
2	3724003	3724587
2	3727536	3728148
2	3744144	3744378
2	3755150	3755473
2	3761145	3761340
2	3761922	3762080
2	3772434	3772757
2	3777986	3778553
2	3796191	3796748
2	3800190	3800658
2	3827991	3828451
2	3831801	3832383
2	3836603	3836765
2	3849455	3850152
2	3853265	3853533
2	3854551	3854805
2	3863187	3863773
2	3868172	3868471
2	3882543	3882642
2	3909571	3909858
2	3924727	3925046
2	3930091	3930373
2	3955245	3955967
2	3971578	3971886
2	3994440	3995003
2	3996191	3996725
2	4001918	4002050
2	4002109	4002260
2	4009061	4009625
2	4019886	4020003
2	4024681	4025387
2	4030324	4031180
2	4033129	4033629
2	4034135	4034806
2	4041326	4042279
2	4044591	4045331
2	4060025	4060318
2	4073912	4074712
2	4083282	4083629
2	4088780	4089036
2	4090187	4090805
2	4096156	4096533
2	4105416	4106513
2	4109812	4110295
2	4113026	4113229
2	4113935	4114141
2	4120147	4120789
2	4129117	4130151
2	4134917	4135530
2	4138809	4139103
2	4140170	4140535
2	4141489	4142105
2	4146204	4147066
2	4150215	4151156
2	4174840	4175272
2	4182923	4183353
2	4185183	4185798
2	4190097	4190640
2	4208104	4208897
2	4210516	4211043
2	4223220	4223742
2	4234064	4234245
2	4263950	4264101
2	4268400	4268967
2	4269597	4270148
2	4273706	4274264
2	4275780	4275960
2	4280569	4281016
2	4287206	4287542
2	4288416	4288829
2	4298540	4299047
2	4302108	4302962
2	4315321	4316604
2	4320511	4321462
2	4330516	4330668
2	4331108	4331501
2	4332283	4332951
2	4337347	4338045
2	4341658	4342343
2	4353747	4353983
2	4356490	4356702
2	4361930	4362174
2	4384217	4384925
2	4387693	4387904
2	4393138	4393534
2	4407990	4408538
2	4419906	4420590
2	4423329	4423820
2	4424393	4425097
2	4426188	4426457
2	4437299	4438629
2	4440182	4440694
2	4450282	4450768
2	4457055	4457720
2	4460304	4460888
2	4486027	4486278
2	4488662	4489419
2	4497187	4497795
2	4498365	4498517
2	4511669	4512118
2	4512328	4513311
2	4526660	4527063
2	4529977	4530306
2	4531720	4531875
2	4532755	4533051
2	4537024	4537233
2	4537334	4537480
2	4539519	4540075
2	4540697	4541157
2	4543053	4544713
2	4552947	4553178
2	4563065	4563606
2	4567771	4567943
2	4572537	4573066
2	4577334	4578359
2	4591276	4591445
2	4597165	4597669
2	4600745	4601417
2	4606826	4607521
2	4616907	4617387
2	4625413	4626014
2	4629770	4630039
2	4633800	4634621
2	4634986	4635376
2	4650607	4650843
2	4653270	4653927
2	4668631	4669238
2	4677353	4677493
2	4679351	4680117
2	4689041	4689604
2	4690533	4691011
2	4698995	4699339
2	4708570	4709231
2	4716118	4716574
2	4717706	4718449
2	4724979	4725978
2	4740623	4740908
2	4744585	4744967
2	4748108	4748367
2	4759637	4759730
2	4763627	4763850
2	4765159	4766109
2	4768723	4769242
2	4791975	4792330
2	4795916	4796975
2	4805829	4806347
2	4807621	4808016
2	4815914	4817137
2	4820580	4821122
2	4824529	4825622
2	4826369	4827047
2	4827353	4827517
2	4828585	4828769
2	4829761	4830162
2	4831172	4831738
2	4841325	4842053
2	4846526	4847222
2	4847873	4848160
2	4849291	4849623
2	4858389	4859096
2	4859697	4860098
2	4867738	4868560
2	4870337	4870880
2	4873561	4874058
2	4888889	4889364
2	4889571	4890162
2	4908145	4908318
2	4910566	4911317
2	4929278	4930128
2	4933572	4933660
2	4937109	4937803
2	4941438	4942039
2	4942689	4943006
2	4946961	4947158
2	4949995	4950558
2	4951561	4952249
2	4958707	4959663
2	4962508	4962706
2	4965171	4966025
2	4967949	4968384
2	4972972	4973340
2	4973899	4974706
2	4982785	4983037
2	4987162	4987851
2	4995883	4996290
2	4996701	4997257
2	5007304	5007436
2	5012786	5013126
2	5019784	5020505
2	5028906	5030465
2	5042374	5043286
2	5046572	5047685
2	5049977	5050112
2	5053992	5054781
2	5056856	5056989
2	5061497	5062018
2	5062232	5062497
2	5064134	5064810
2	5074657	5075563
2	5112284	5112669
2	5120764	5122262
2	5131387	5132378
2	5154607	5154804
2	5167160	5167956
2	5179755	5181822
2	5189134	5189785
2	5194672	5195256
2	5202241	5202419
2	5207120	5207782
2	5227875	5229391
2	5235969	5236056
2	5238112	5238940
2	5248613	5249291
2	5251047	5251668
2	5254441	5254680
2	5256992	5257617
2	5260412	5260901
2	5266115	5266658
2	5269860	5270334
2	5282327	5282667
2	5289592	5289766
2	5305660	5306427
2	5313839	5314369
2	5324087	5324160
2	5327804	5328267
2	5336177	5336966
2	5339018	5340111
2	5346831	5347420
2	5351265	5351919
2	5355443	5355817
2	5357285	5357815
2	5364575	5365030
2	5369234	5369428
2	5379453	5380153
2	5400960	5401334
2	5404608	5405265
2	5405541	5405797
2	5411162	5411694
2	5413293	5413615
2	5417977	5418616
2	5425793	5426394
2	5442075	5442280
2	5463884	5464464
2	5467602	5468123
2	5469033	5469217
2	5470219	5470388
2	5474030	5474234
2	5474606	5475193
2	5477194	5477424
2	5480331	5480925
2	5482737	5483226
2	5490934	5491869
2	5492527	5492698
2	5501162	5501631
2	5505066	5505696
2	5506916	5507129
2	5507862	5508237
2	5509214	5509521
2	5519510	5519871
2	5524025	5524835
2	5536238	5536891
2	5548574	5548860
2	5551465	5552108
2	5554625	5556122
2	5566018	5567493
2	5569303	5569722
2	5573146	5573700
2	5576784	5577980
2	5587583	5588483
2	5590520	5590802
2	5593155	5593589
2	5600108	5600829
2	5604135	5604868
2	5609722	5610070
2	5612285	5614087
2	5623391	5623879
2	5629625	5631127
2	5632176	5632417
2	5635725	5635779
2	5637040	5637093
2	5639317	5639748
2	5640080	5640569
2	5644008	5644572
2	5647501	5647711
2	5654736	5655404
2	5662350	5662567
2	5663089	5663715
2	5667625	5668324
2	5697368	5697896
2	5701995	5702108
2	5706717	5707201
2	5708219	5708798
2	5731837	5732216
2	5736796	5737622
2	5738019	5738656
2	5741825	5742508
2	5747462	5748189
2	5748903	5749365
2	5753250	5753719
2	5755472	5756579
2	5762555	5763046
2	5775938	5777277
2	5779656	5780089
2	5788375	5789275
2	5789569	5789773
2	5797702	5797880
2	5800173	5800500
2	5805834	5806406
2	5812603	5813466
2	5819055	5819262
2	5826274	5826774
2	5833500	5833665
2	5835481	5835886
2	5836498	5836661
2	5837397	5837585
2	5841777	5842791
2	5864709	5865277
2	5901580	5901723
2	5908807	5909634
2	5910562	5911029
2	5923078	5923606
2	5924763	5925261
2	5929283	5929687
2	5931171	5932389
2	5935579	5936360
2	5947323	5947531
2	5956461	5956841
2	5966377	5967517
2	5996890	5997298
2	5999832	6000115
2	6018334	6018599
2	6025165	6025902
2	6038366	6039503
2	6057128	6057861
2	6062325	6062968
2	6069041	6069554
2	6076857	6077312
2	6083189	6083743
2	6089111	6089283
2	6090537	6090740
2	6091242	6091708
2	6094568	6095277
2	6110122	6110730
2	6128304	6129180
2	6141021	6141961
2	6146271	6146698
2	6149579	6149904
2	6159363	6159628
2	6163809	6164064
2	6178379	6178633
2	6183275	6183540
2	6183957	6185013
2	6185716	6185945
2	6188050	6189574
2	6205522	6205679
2	6207805	6208110
2	6209447	6209662
2	6227746	6228073
2	6230463	6231495
2	6237184	6237571
2	6250258	6250359
2	6255628	6255776
2	6276186	6276669
2	6339301	6339929
2	6342311	6342704
2	6376568	6376746
2	6391676	6391755
2	6392244	6392386
2	6392756	6392902
2	6397318	6397822
2	6401127	6401281
2	6407367	6407893
2	6414871	6415343
2	6421502	6421704
2	6430008	6430508
2	6441020	6441685
2	6443133	6443382
2	6473011	6473295
2	6476247	6476648
2	6480250	6480613
2	6486035	6486632
2	6496097	6496507
2	6504568	6504690
2	6511749	6512143
2	6520297	6520503
2	6523908	6524482
2	6532173	6533526
2	6537111	6538127
2	6549645	6550466
2	6553837	6554269
2	6556160	6556393
2	6559628	6559977
2	6566108	6566693
2	6568105	6568689
2	6576794	6577659
2	6578354	6578555
2	6582257	6582726
2	6587571	6588340
2	6599233	6600244
2	6606058	6606342
2	6607990	6608542
2	6613610	6613798
2	6616280	6616992
2	6633577	6633789
2	6649662	6649915
2	6651494	6651661
2	6656965	6657266
2	6660306	6660790
2	6672290	6672936
2	6677205	6677634
2	6679437	6679835
2	6680724	6680928
2	6682778	6683029
2	6691652	6691856
2	6706048	6706458
2	6716227	6716710
2	6716977	6717417
2	6721957	6722498
2	6732458	6733525
2	6736838	6736897
2	6739778	6740407
2	6744506	6744945
2	6748471	6748851
2	6749629	6749834
2	6778637	6778772
2	6778918	6779380
2	6787701	6788251
2	6791115	6791485
2	6798731	6799295
2	6803042	6803253
2	6803659	6803946
2	6805000	6805462
2	6815661	6815878
2	6816293	6816438
2	6818851	6819363
2	6822568	6822759
2	6825179	6825232
2	6825826	6826015
2	6831763	6832192
2	6956899	6957432
2	6958554	6958705
2	6958961	6959112
2	6971310	6971908
2	6979512	6980314
2	6985365	6985916
2	6994585	6995511
2	7006080	7006952
2	7017095	7017414
2	7034094	7034892
2	7041970	7042191
2	7045132	7045375
2	7045764	7046085
2	7055649	7055710
2	7060197	7060389
2	7062942	7063105
2	7068782	7069455
2	7083258	7083795
2	7089124	7089522
2	7103403	7103645
2	7111111	7111875
2	7113522	7113626
2	7115784	7116617
2	7126674	7127314
2	7131780	7132039
2	7133530	7134021
2	7137452	7138027
2	7144569	7145345
2	7148889	7149050
2	7154191	7154501
2	7175594	7176022
2	7181241	7181316
2	7186996	7187166
2	7214337	7214545
2	7219269	7219599
2	7221948	7223012
2	7237853	7238728
2	7248135	7248305
2	7259751	7260435
2	7273071	7273885
2	7278972	7279228
2	7284916	7285920
2	7290309	7290493
2	7301218	7301473
2	7310523	7310710
2	7314117	7314644
2	7316360	7316930
2	7321412	7322442
2	7365547	7365985
2	7382708	7382956
2	7409076	7409181
2	7431283	7431879
2	7436168	7436419
2	7437834	7438594
2	7464413	7465102
2	7470251	7470886
2	7491247	7491944
2	7516667	7516841
2	7542592	7543384
2	7548696	7549394
2	7551043	7551153
2	7551373	7551563
2	7554048	7554266
2	7568488	7568990
2	7573295	7573475
2	7591195	7591575
2	7595065	7595669
2	7598806	7599462
2	7612564	7613811
2	7616446	7616783
2	7621553	7622269
2	7627864	7628179
2	7634564	7635230
2	7643682	7644411
2	7654940	7655600
2	7659646	7659830
2	7664650	7664839
2	7667178	7667380
2	7667660	7667774
2	7676804	7677568
2	7690249	7691199
2	7705650	7705954
2	7706775	7707352
2	7715076	7715741
2	7722762	7723667
2	7761050	7762240
2	7767994	7768270
2	7779605	7779808
2	7830961	7831249
2	7845221	7845379
2	7851728	7852201
2	7891887	7892523
2	7896604	7896723
2	7905480	7905651
2	7908831	7908907
2	7914050	7914293
2	7916943	7917102
2	7917752	7917955
2	7939387	7939503
2	7962393	7962611
2	7962982	7963146
2	7977450	7978585
2	7991686	7991928
2	8005024	8005758
2	8018299	8018466
2	8032307	8032405
2	8051256	8051661
2	8076516	8077418
2	8092564	8092726
2	8111071	8111761
2	8115292	8115988
2	8135126	8135751
2	8164736	8165368
2	8183160	8184113
2	8196903	8197877
2	8205384	8206380
2	8213201	8213736
2	8229875	8230377
2	8243075	8243469
2	8248235	8248633
2	8262548	8263401
2	8268376	8268692
2	8269689	8270082
2	8276810	8277465
2	8292562	8293013
2	8299790	8300154
2	8315478	8316023
2	8325380	8325521
2	8327167	8328020
2	8342492	8343189
2	8350364	8351266
2	8355148	8355310
2	8358745	8359292
2	8363228	8363959
2	8364379	8365031
2	8367290	8368202
2	8370281	8370398
2	8375370	8376210
2	8381488	8381736
2	8383513	8383990
2	8422954	8423420
2	8428659	8429189
2	8440081	8440267
2	8455015	8455901
2	8457679	8457732
2	8479317	8479609
2	8490393	8491337
2	8501553	8502424
2	8516959	8517500
2	8518325	8519060
2	8536356	8536929
2	8539220	8539586
2	8541766	8541954
2	8557608	8558206
2	8561275	8561337
2	8563435	8563676
2	8601258	8601617
2	8689982	8690616
2	8701961	8703143
2	8730016	8730621
2	8746063	8746722
2	8755141	8755838
2	8760018	8760502
2	8768740	8769299
2	8792924	8793051
2	8801404	8802098
2	8808550	8809015
2	8820387	8820851
2	8843693	8843846
2	8873015	8873705
2	8880335	8880409
2	8896421	8896538
2	8915115	8915301
2	8943114	8943464
2	8951150	8951466
2	8980403	8981186
2	8988594	8989564
2	9007060	9007496
2	9011298	9011813
2	9015227	9015550
2	9016795	9017037
2	9042171	9042647
2	9055894	9056385
2	9064532	9065206
2	9082735	9083346
2	9085146	9085379
2	9091406	9091558
2	9163803	9163926
2	9177478	9178210
2	9198761	9198867
2	9330718	9330938
2	9380245	9380408
2	9393092	9393757
2	9400907	9401134
2	9418322	9418649
2	9446909	9448370
2	9449914	9450088
2	9457222	9457480
2	9458451	9458902
2	9463186	9463820
2	9486273	9487136
2	9495042	9495439
2	9497621	9498576
2	9502382	9503054
2	9509360	9510539
2	9517801	9518227
2	9523609	9524204
2	9534186	9534513
2	9535660	9535811
2	9538066	9538435
2	9544188	9544817
2	9550969	9551250
2	9552206	9552410
2	9566736	9566928
2	9571931	9572110
2	9574816	9575006
2	9590301	9590474
2	9623170	9623884
2	9654232	9654432
2	9708915	9709327
2	9734497	9734765
2	9780485	9780785
2	9788711	9788765
2	9828131	9828459
2	9837145	9837316
2	9848197	9848712
2	9854261	9854463
2	9867664	9867987
2	9887571	9888002
2	9892929	9893679
2	9898758	9899199
2	9902590	9903409
2	9909271	9909579
2	9909814	9910365
2	9919018	9919718
2	9921287	9921588
2	9922811	9923511
2	9927487	9928289
2	9936628	9937327
2	9941179	9941399
2	9954525	9954974
2	9961640	9961802
2	9962036	9962514
2	9969576	9969949
2	9970720	9970773
2	9972688	9973774
2	9980719	9981000
2	9981666	9981893
2	9984845	9986237
2	9990189	9990643
2	9993946	9994513
2	10001519	10002352
2	10012887	10013038
2	10021132	10021266
2	10031951	10032006
2	10048703	10049185
2	10051063	10051678
2	10066716	10067514
2	10074652	10075594
2	10083205	10084187
2	10084497	10084996
2	10088585	10089056
2	10089265	10089880
2	10094637	10095231
2	10102836	10102920
2	10120353	10120960
2	10121690	10121982
2	10124654	10124782
2	10131293	10131473
2	10141672	10141836
2	10143199	10143402
2	10154693	10155440
2	10164088	10164742
2	10188584	10188760
2	10199930	10200107
2	10205846	10206432
2	10207289	10207820
2	10215969	10216245
2	10257364	10257529
2	10262257	10262408
2	10271366	10271563
2	10278695	10278892
2	10301894	10302201
2	10312264	10312355
2	10328293	10328569
2	10329600	10329664
2	10330645	10331432
2	10334980	10335324
2	10338732	10339236
2	10353968	10354498
2	10360739	10360949
2	10363764	10364195
2	10371104	10371830
2	10380206	10380712
2	10386280	10386684
2	10388205	10388678
2	10406563	10406745
2	10419130	10419403
2	10437327	10437862
2	10444486	10445006
2	10511524	10512102
2	10634668	10635183
2	10677701	10678045
2	10692059	10692809
2	10700752	10701519
2	10704484	10705070
2	10707436	10707690
2	10726331	10727001
2	10739420	10739957
2	10748629	10749003
2	10753404	10754263
2	10758879	10759526
2	10764186	10764630
2	10765053	10765388
2	10766070	10766292
2	10774271	10774704
2	10776307	10776477
2	10780493	10780880
2	10787301	10787897
2	10807255	10807997
2	10810661	10811080
2	10825184	10825693
2	10853352	10853904
2	10854350	10854565
2	10858375	10858990
2	10862051	10862917
2	10864170	10864525
2	10870261	10870941
2	10894263	10895135
2	10897463	10897801
2	10901546	10902015
2	10922152	10922577
2	10923095	10923283
2	10932037	10932336
2	10939410	10939979
2	10944378	10945650
2	10947829	10948578
2	10954500	10954700
2	10959726	10961294
2	10969618	10969847
2	10986238	10986819
2	10990449	10990967
2	10996698	10997582
2	11004477	11005333
2	11009304	11009832
2	11017721	11018059
2	11069064	11069537
2	11071632	11071946
2	11072546	11072681
2	11073661	11074087
2	11087359	11087735
2	11088191	11088609
2	11096925	11097272
2	11099062	11099558
2	11115783	11116638
2	11154100	11154463
2	11160377	11161093
2	11170895	11171549
2	11180049	11180905
2	11184158	11184352
2	11186863	11187708
2	11192870	11193844
2	11199481	11200236
2	11217042	11217784
2	11225639	11225823
2	11243273	11243379
2	11247510	11247666
2	11250027	11250118
2	11262608	11262914
2	11264104	11264491
2	11264868	11265291
2	11271975	11272357
2	11299559	11300307
2	11310889	11311054
2	11319865	11320214
2	11337204	11338004
2	11356965	11357710
2	11361449	11361804
2	11362354	11362524
2	11370267	11370772
2	11387906	11388036
2	11399673	11400319
2	11411061	11411608
2	11416116	11416913
2	11430695	11431332
2	11452766	11452879
2	11463384	11463614
2	11474156	11474828
2	11478219	11478458
2	11478694	11478864
2	11482852	11483192
2	11483591	11483831
2	11487220	11488218
2	11506770	11507130
2	11521885	11521986
2	11523733	11523907
2	11527695	11527910
2	11568209	11568860
2	11576819	11577433
2	11578497	11579336
2	11592740	11593169
2	11595180	11595337
2	11596077	11596289
2	11659497	11659678
2	11667735	11668968
2	11685217	11685625
2	11700006	11700161
2	11707831	11708423
2	11710382	11710534
2	11716917	11717252
2	11731042	11731401
2	11733833	11734577
2	11741115	11741731
2	11749036	11749514
2	11756628	11757218
2	11758578	11759070
2	11865903	11866445
2	11874685	11875212
2	11876299	11877157
2	11885315	11885825
2	11904416	11906218
2	11941356	11941748
2	11944394	11945111
2	11945748	11945801
2	11947468	11947639
2	11948357	11949835
2	11961717	11962447
2	11968361	11968696
2	11969779	11970075
2	11970406	11971086
2	11971381	11971636
2	11972993	11973472
2	11974158	11974229
2	11974568	11974944
2	11975314	11976235
2	12000755	12000906
2	12002131	12002485
2	12014939	12015453
2	12018927	12019576
2	12033988	12034669
2	12051715	12052473
2	12058234	12058287
2	12058814	12058904
2	12086047	12086744
2	12089654	12091030
2	12106938	12107199
2	12121880	12122316
2	12123738	12124010
2	12185536	12186371
2	12208936	12209227
2	12211761	12212287
2	12274592	12274751
2	12320244	12320883
2	12326375	12326850
2	12329619	12329861
2	12337984	12338695
2	12343072	12343247
2	12343921	12344190
2	12346205	12346678
2	12347971	12348470
2	12365553	12366116
2	12382734	12383456
2	12404551	12405168
2	12405730	12405955
2	12409969	12410794
2	12421294	12421864
2	12428325	12428764
2	12432252	12432746
2	12451116	12451208
2	12464440	12466136
2	12474289	12474600
2	12492795	12492963
2	12493211	12493548
2	12494363	12495142
2	12499040	12499224
2	12500562	12500814
2	12503542	12503651
2	12504662	12505122
2	12532400	12533232
2	12536047	12536198
2	12536493	12536806
2	12542741	12543354
2	12544086	12544266
2	12567008	12567649
2	12569845	12570602
2	12591771	12592270
2	12592493	12593036
2	12594706	12596094
2	12603693	12604210
2	12608985	12609686
2	12614216	12614904
2	12615874	12616323
2	12618009	12618464
2	12620371	12621183
2	12632858	12633530
2	12634495	12634851
2	12645666	12645880
2	12647056	12647536
2	12649985	12651451
2	12656531	12657266
2	12680233	12680520
2	12712119	12712496
2	12720978	12721607
2	12730801	12731057
2	12734182	12735290
2	12745837	12746596
2	12752409	12753108
2	12761480	12762287
2	12765265	12765672
2	12777950	12778324
2	12816410	12817203
2	12846644	12847251
2	12852624	12853057
2	12858422	12859079
2	12859774	12860606
2	12869418	12870044
2	12874882	12875384
2	12876384	12876620
2	12880169	12880408
2	12893587	12894841
2	12903015	12903499
2	12904612	12904997
2	12924100	12924322
2	12931720	12931773
2	12931977	12932050
2	12940753	12941239
2	12962600	12962709
2	12970360	12970518
2	12971441	12971775
2	13004007	13005155
2	13006947	13007661
2	13014325	13014509
2	13014710	13015286
2	13039031	13040029
2	13052015	13052831
2	13059097	13059782
2	13069141	13069934
2	13072911	13073067
2	13074294	13074466
2	13075688	13075885
2	13076208	13076616
2	13094016	13094274
2	13096255	13097354
2	13126088	13127560
2	13137872	13138399
2	13144787	13145763
2	13151415	13151555
2	13173739	13174563
2	13183846	13184634
2	13185886	13186058
2	13192935	13193228
2	13194175	13194378
2	13201012	13201643
2	13202938	13203444
2	13220261	13220382
2	13226620	13227410
2	13227908	13228477
2	13256646	13257366
2	13271747	13272363
2	13280882	13281535
2	13301673	13302179
2	13318072	13318367
2	13319781	13319987
2	13349902	13350926
2	13363463	13364236
2	13367994	13369960
2	13417056	13417146
2	13417269	13418347
2	13495572	13496906
2	13554309	13555000
2	13555726	13556076
2	13564983	13565891
2	13587327	13587582
2	13598994	13599232
2	13606150	13606553
2	13606779	13607145
2	13612840	13612900
2	13617424	13617638
2	13620596	13620760
2	13628739	13628907
2	13632086	13632325
2	13633082	13633247
2	13634688	13635083
2	13636676	13636742
2	13637143	13637344
2	13637594	13637917
2	13643428	13643645
2	13644520	13644745
2	13651193	13651253
2	13654939	13655530
2	13660994	13661300
2	13663145	13663203
2	13668011	13668259
2	13687723	13687782
2	13688458	13688512
2	13696428	13696533
2	13699510	13699615
2	13702657	13702805
2	13703107	13703167
2	13705739	13705894
2	13714556	13714610
2	13715325	13715390
2	13716112	13716176
2	13716897	13716962
2	13719728	13719949
2	13721641	13721845
2	13745776	13745833
2	13746985	13747211
2	13750201	13750257
2	13759216	13759795
2	13779983	13780358
2	13787751	13788166
2	13794419	13794619
2	13798891	13798986
2	13810675	13811265
2	13822900	13822953
2	13831786	13831842
2	13839072	13840022
2	13847107	13847908
2	13853091	13853278
2	13854818	13855109
2	13855418	13855584
2	13873352	13873509
2	13878382	13879019
2	13881298	13882130
2	13895773	13896104
2	13922348	13923044
2	13924499	13925049
2	13950828	13951650
2	13965792	13966450
2	13969771	13970266
2	13986700	13987337
2	14006914	14007644
2	14011191	14011960
2	14021745	14022427
2	14056338	14056507
2	14073516	14073711
2	14073947	14074784
2	14095322	14095813
2	14115777	14116714
2	14131506	14132107
2	14135364	14135560
2	14144108	14144262
2	14169089	14169281
2	14200686	14201361
2	14297556	14297750
2	14301666	14302181
2	14338175	14338929
2	14355320	14355824
2	14361293	14362169
2	14482478	14482641
2	14508893	14509128
2	14513984	14514225
2	14536644	14537461
2	14557079	14557968
2	14567426	14567503
2	14594880	14595032
2	14682006	14682323
2	14682638	14683142
2	14683990	14684283
2	14685490	14686177
2	14746441	14746592
2	14835304	14836114
2	14840821	14841497
2	14850515	14852301
2	14852410	14852873
2	14865180	14865748
2	14938883	14939226
2	14961312	14962000
2	14966720	14967492
2	14970226	14971102
2	14973791	14974375
2	14982209	14982716
2	14985400	14985922
2	15002308	15003082
2	15033583	15034267
2	15044754	15045860
2	15082656	15082859
2	15106485	15107199
2	15134428	15134608
2	15142664	15143618
2	15152881	15153213
2	15171931	15172413
2	15177546	15177916
2	15192211	15193677
2	15197280	15197617
2	15206544	15207009
2	15225059	15225320
2	15233456	15234281
2	15238433	15238810
2	15310684	15310914
2	15323532	15323968
2	15325078	15325483
2	15333365	15333613
2	15360380	15360862
2	15363309	15364164
2	15364691	15365359
2	15389892	15390071
2	15398099	15398509
2	15422276	15422984
2	15437409	15437573
2	15445429	15446207
2	15447148	15447723
2	15453503	15454235
2	15466171	15466335
2	15467405	15467662
2	15476478	15477330
2	15485081	15485902
2	15489398	15490054
2	15506724	15507366
2	15510426	15510981
2	15521493	15522417
2	15524145	15524809
2	15543142	15544359
2	15582149	15582499
2	15583242	15583757
2	15593226	15593886
2	15608965	15609324
2	15611269	15611506
2	15612293	15612632
2	15617567	15617744
2	15625968	15626620
2	15646700	15647289
2	15654946	15655603
2	15660099	15660688
2	15675690	15675910
2	15678869	15679454
2	15697947	15698133
2	15698630	15698972
2	15708560	15709093
2	15726223	15726497
2	15733149	15733506
2	15740089	15740853
2	15755969	15756358
2	15759496	15759935
2	15760288	15760540
2	15762203	15762461
2	15765015	15765817
2	15770401	15771093
2	15777501	15777705
2	15779643	15779972
2	15783245	15783468
2	15788332	15789182
2	15808409	15808775
2	15816244	15816368
2	15825140	15825968
2	15829174	15829607
2	15835987	15836789
2	15865494	15865716
2	15866661	15866926
2	15891614	15892325
2	15892588	15892774
2	15910850	15911332
2	15919158	15919854
2	15975220	15975780
2	15987145	15987348
2	16000600	16001174
2	16002069	16002610
2	16013169	16014340
2	16047870	16048302
2	16048651	16048935
2	16049596	16049863
2	16079573	16079663
2	16082558	16082988
2	16088422	16088922
2	16090536	16090879
2	16094546	16094701
2	16104176	16104656
2	16110091	16110826
2	16114202	16114259
2	16119430	16120405
2	16125608	16125798
2	16134716	16135216
2	16146613	16147119
2	16150059	16151098
2	16163503	16164158
2	16202377	16202969
2	16242987	16243239
2	16253478	16253596
2	16259552	16260327
2	16263705	16263901
2	16265367	16265977
2	16287979	16288042
2	16297618	16298238
2	16311263	16311362
2	16315142	16315384
2	16333941	16334092
2	16341998	16342293
2	16355912	16356670
2	16366263	16367079
2	16400870	16401381
2	16410460	16410671
2	16426064	16426732
2	16440241	16440743
2	16445688	16446069
2	16449753	16450675
2	16452764	16452981
2	16455261	16455732
2	16466132	16466333
2	16468184	16468509
2	16475857	16476213
2	16482429	16482560
2	16495944	16496438
2	16500072	16500223
2	16501549	16502228
2	16520384	16521164
2	16523122	16523281
2	16544851	16545674
2	16552181	16552928
2	16596738	16596894
2	16611879	16612457
2	16617537	16617973
2	16624803	16624900
2	16625701	16625854
2	16633208	16633581
2	16635248	16635983
2	16639925	16640693
2	16640968	16641125
2	16657277	16657333
2	16664443	16664961
2	16679689	16679955
2	16683409	16683613
2	16692369	16692704
2	16693243	16693466
2	16694535	16694817
2	16726734	16727131
2	16732695	16732846
2	16733043	16733546
2	16747933	16748283
2	16750817	16751219
2	16795785	16796131
2	16830333	16831364
2	16835155	16835432
2	16835540	16835805
2	16838515	16838726
2	16911912	16912127
2	16928399	16928646
2	16966759	16967013
2	16971628	16972966
2	16984952	16985556
2	17018893	17019022
2	17019422	17020294
2	17035616	17036100
2	17040003	17040956
2	17058040	17058722
2	17065242	17065304
2	17074330	17074682
2	17080704	17080816
2	17083922	17084141
2	17120135	17120305
2	17127707	17128449
2	17129200	17129368
2	17141047	17141101
2	17145335	17145438
2	17150656	17150846
2	17160131	17160919
2	17165847	17165962
2	17175214	17175329
2	17191362	17191868
2	17204053	17204598
2	17206924	17207112
2	17221229	17221500
2	17223427	17224065
2	17235904	17236387
2	17254313	17254784
2	17257638	17257947
2	17265785	17266044
2	17275573	17275741
2	17276524	17276714
2	17289705	17290209
2	17296835	17297054
2	17297529	17297592
2	17304478	17305237
2	17313368	17313532
2	17315641	17316279
2	17319144	17319203
2	17329019	17329166
2	17335172	17335636
2	17339006	17339480
2	17339726	17339959
2	17363525	17363722
2	17372871	17372931
2	17415195	17415495
2	17416399	17417254
2	17428046	17428805
2	17432922	17433263
2	17446384	17447023
2	17455595	17455901
2	17461376	17462463
2	17464036	17464695
2	17483759	17484306
2	17490192	17491269
2	17499223	17499722
2	17500040	17500324
2	17506757	17507761
2	17514725	17515647
2	17516324	17517073
2	17522017	17522684
2	17527564	17527948
2	17542076	17542289
2	17542340	17542673
2	17547979	17548543
2	17554196	17554774
2	17561873	17562807
2	17575238	17576038
2	17586278	17586521
2	17590439	17590616
2	17606294	17606998
2	17656559	17656622
2	17672459	17672870
2	17718787	17718870
2	17763477	17763933
2	17805546	17805922
2	17806183	17806353
2	17808407	17808565
2	17813378	17813766
2	17825702	17825803
2	17834754	17834888
2	17835341	17835489
2	17836420	17836476
2	17846334	17846827
2	17873669	17873898
2	17874130	17875142
2	17880979	17881299
2	17881636	17882223
2	17891842	17892058
2	17903744	17903800
2	17905116	17905984
2	17909696	17910876
2	17927886	17928454
2	17930708	17931577
2	17948363	17948799
2	17950066	17950404
2	17952087	17952773
2	17954660	17955163
2	17957037	17957369
2	17961055	17961644
2	17970956	17971098
2	17975309	17976505
2	17981753	17982004
2	17985470	17985660
2	17986621	17987029
2	17995782	17996177
2	18005191	18006271
2	18025683	18025981
2	18039032	18039737
2	18059207	18060225
2	18069825	18069976
2	18092354	18092558
2	18110481	18111164
2	18120294	18121208
2	18130477	18131127
2	18142230	18142688
2	18211510	18211725
2	18219498	18219774
2	18227461	18227918
2	18235558	18235732
2	18236098	18236749
2	18239586	18239737
2	18241276	18241919
2	18252894	18253064
2	18290339	18290656
2	18306033	18306184
2	18309636	18310045
2	18316876	18317592
2	18326986	18327423
2	18331548	18331601
2	18359284	18359496
2	18361800	18361951
2	18366218	18366456
2	18368868	18369098
2	18369814	18370035
2	18371957	18372340
2	18379639	18380096
2	18385174	18385728
2	18420866	18421128
2	18446096	18446764
2	18450864	18451069
2	18457769	18457985
2	18458209	18458592
2	18463528	18463581
2	18474445	18476094
2	18480443	18481019
2	18482977	18483138
2	18484754	18484872
2	18485246	18485322
2	18486539	18486613
2	18493175	18493403
2	18493732	18494227
2	18509056	18509633
2	18531207	18531663
2	18534457	18534630
2	18537181	18537904
2	18546674	18547823
2	18564219	18564762
2	18572882	18573184
2	18576317	18576516
2	18581339	18581686
2	18590239	18590412
2	18595807	18596398
2	18623013	18623121
2	18639472	18639763
2	18641549	18641836
2	18654584	18655318
2	18658061	18658351
2	18660449	18661836
2	18695244	18695359
2	18705652	18706576
2	18715000	18715164
2	18732883	18733170
2	18769772	18771017
2	18802800	18803006
2	18806044	18806554
2	18811847	18811924
2	18816145	18816215
2	18821094	18821696
2	18824911	18826001
2	18831155	18831708
2	18837738	18838368
2	18851747	18851930
2	18855887	18856121
2	18859246	18859845
2	18887395	18887520
2	18896483	18897040
2	18908603	18909314
2	18910835	18911358
2	18917024	18917643
2	18937012	18937314
2	18948885	18949074
2	18950563	18951195
2	18975786	18976276
2	18983503	18984218
2	18987384	18987638
2	18988201	18988705
2	19000369	19000952
2	19008186	19008835
2	19010120	19010343
2	19010767	19010820
2	19016851	19017068
2	19021615	19022370
2	19041160	19041311
2	19041565	19042059
2	19050197	19050709
2	19052604	19052677
2	19053860	19054028
2	19058840	19059332
2	19067322	19067982
2	19073047	19073247
2	19073610	19073846
2	19078372	19078706
2	19096587	19097432
2	19104605	19105454
2	19122181	19122913
2	19146666	19146817
2	19157483	19157568
2	19166596	19167928
2	19179028	19179900
2	19180301	19181364
2	19182122	19182935
2	19186560	19186960
2	19192460	19193001
2	19203282	19203633
2	19208658	19209190
2	19219183	19219819
2	19225982	19226223
2	19235052	19235589
2	19250833	19251089
2	19251411	19252233
2	19259584	19260856
2	19271738	19272344
2	19272555	19272893
2	19293972	19294795
2	19303780	19304474
2	19310305	19310687
2	19312457	19312998
2	19322458	19322562
2	19322801	19323156
2	19331101	19332126
2	19332718	19333489
2	19337722	19338550
2	19342184	19343738
2	19347051	19347501
2	19350783	19351271
2	19366850	19367616
2	19386128	19386279
2	19420264	19420629
2	19437763	19438517
2	19444361	19444778
2	19445266	19445433
2	19452364	19453454
2	19457937	19458374
2	19462660	19463285
2	19468513	19469308
2	19473489	19474015
2	19485927	19486250
2	19488305	19488755
2	19496287	19496480
2	19502270	19502421
2	19510153	19510530
2	19512804	19513058
2	19514532	19515288
2	19541284	19542192
2	19549702	19550276
2	19564600	19565012
2	19573774	19573907
2	19591300	19591607
2	19594939	19595294
2	19597884	19598428
2	19614139	19614822
2	19621668	19622043
2	19628115	19628774
2	19631833	19632060
2	19632268	19632864
2	19654800	19655162
2	19682599	19682914
2	19684661	19685011
2	19703036	19703769
2	19712846	19713435
2	19717215	19717666
2	19729415	19729856
2	19750101	19750899
2	19758407	19759248
2	19759702	19759893
2	19781716	19782273
2	19786676	19787530
2	19791398	19792055
2	19797753	19798519
2	19844540	19845189
2	19852870	19853034
2	19854231	19854351
2	19857952	19858124
2	19860061	19860273
2	19864093	19864283
2	19872882	19873201
2	19882143	19882531
2	19895205	19896548
2	19897902	19898147
2	19920339	19921121
2	19927633	19928321
2	19942492	19943429
2	19973264	19974068
2	19981835	19982080
2	19982419	19983142
2	20000863	20001881
2	20005893	20006509
2	20026689	20026959
2	20056923	20057092
2	20082329	20082587
2	20083541	20083834
2	20102611	20103223
2	20104718	20105514
2	20109097	20109305
2	20127324	20127639
2	20140370	20140713
2	20147905	20148973
2	20152926	20153403
2	20171963	20172424
2	20180444	20180605
2	20181402	20181874
2	20182139	20182869
2	20196080	20196421
2	20202457	20202670
2	20218775	20218929
2	20227007	20227773
2	20246803	20246993
2	20282823	20282890
2	20350079	20350329
2	20367638	20368158
2	20368942	20369612
2	20401027	20401852
2	20402957	20403024
2	20403753	20404092
2	20411473	20411682
2	20415472	20415710
2	20415848	20415958
2	20451578	20452056
2	20489546	20489793
2	20528877	20528949
2	20568302	20568758
2	20577092	20577286
2	20588364	20589647
2	20593414	20593580
2	20599617	20599877
2	20602525	20602724
2	20609109	20609572
2	20615389	20615543
2	20623283	20624025
2	20627728	20627927
2	20633695	20634013
2	20649539	20650078
2	20652934	20653672
2	20676419	20677346
2	20687133	20687738
2	20688364	20688927
2	20700316	20700786
2	20703896	20704932
2	20720752	20721737
2	20722065	20722257
2	20731014	20731638
2	20740387	20741055
2	20750291	20751325
2	20766792	20767584
2	20776543	20776904
2	20782595	20783055
2	20786942	20787793
2	20801055	20801716
2	20811266	20812016
2	20816029	20816683
2	20818420	20819754
2	20822365	20822592
2	20823445	20823969
2	20824179	20824386
2	20829320	20829500
2	20834762	20835449
2	20843819	20844687
2	20846331	20847394
2	20865243	20865434
2	20871388	20872086
2	20877832	20878062
2	20878272	20878786
2	20884267	20884755
2	20896267	20896757
2	20913939	20914264
2	20919725	20920331
2	20931949	20932763
2	20955341	20955984
2	20960435	20960623
2	20961168	20961586
2	20966087	20967209
2	20970999	20971404
2	20977171	20977642
2	20983350	20983437
2	20989917	20990098
2	20991913	20992435
2	20993521	20993849
2	21007807	21008093
2	21027756	21028332
2	21039881	21040384
2	21042106	21042728
2	21049673	21050276
2	21054449	21055010
2	21060255	21060778
2	21061077	21061519
2	21062807	21063002
2	21068528	21069066
2	21073923	21074772
2	21082647	21083333
2	21098189	21099036
2	21106948	21107142
2	21107377	21107986
2	21110663	21111255
2	21121619	21122949
2	21129791	21130229
2	21130827	21131256
2	21156087	21156760
2	21161003	21161419
2	21164996	21165609
2	21172960	21173940
2	21180334	21180488
2	21197734	21198247
2	21230582	21231402
2	21235670	21236195
2	21243286	21243593
2	21311993	21312890
2	21315181	21315653
2	21319981	21320573
2	21329115	21329752
2	21334439	21335311
2	21335429	21335497
2	21344317	21344899
2	21357631	21357868
2	21380401	21380607
2	21388131	21388509
2	21390623	21391058
2	21398587	21399689
2	21413079	21414527
2	21417999	21418629
2	21421468	21421521
2	21421684	21422377
2	21425682	21426459
2	21434367	21434974
2	21435262	21435698
2	21436733	21436870
2	21438799	21439180
2	21450323	21451375
2	21453053	21453782
2	21463814	21464569
2	21468364	21468888
2	21469393	21469762
2	21470288	21471307
2	21471701	21472440
2	21476498	21477580
2	21487862	21488465
2	21489165	21489356
2	21501118	21501698
2	21517021	21517683
2	21518759	21519252
2	21519705	21520246
2	21520581	21521170
2	21521977	21522282
2	21525902	21526802
2	21532167	21532813
2	21543616	21544266
2	21554237	21554986
2	21560146	21560749
2	21562655	21563299
2	21565940	21566590
2	21573287	21574133
2	21587877	21588888
2	21596314	21596951
2	21603117	21603293
2	21608314	21608936
2	21611606	21612203
2	21612658	21612838
2	21615459	21615517
2	21616745	21616940
2	21646740	21647886
2	21663037	21663337
2	21667392	21667762
2	21673705	21673758
2	21674007	21674751
2	21726348	21726539
2	21733814	21734306
2	21734776	21734960
2	21740623	21740781
2	21749618	21749929
2	21754134	21754774
2	21765138	21765460
2	21812564	21813303
2	21821769	21822425
2	21830648	21830883
2	21882964	21883100
2	21892630	21892736
2	21898869	21899071
2	21917489	21918370
2	21922885	21923038
2	21925121	21925203
2	21927724	21928881
2	21930001	21930255
2	21934854	21935484
2	21941503	21941646
2	21948355	21949089
2	21959072	21960116
2	21965755	21965921
2	21969209	21969519
2	21976655	21977629
2	21977909	21979503
2	21985910	21986836
2	21987257	21987444
2	21990699	21991467
2	21995442	21995714
2	21997199	21997407
2	21998471	21998573
2	22010284	22010472
2	22015936	22016124
2	22025072	22025228
2	22031307	22031367
2	22033545	22033866
2	22035436	22035510
2	22039186	22039324
2	22039788	22039956
2	22040450	22040716
2	22041527	22041782
2	22042336	22042645
2	22043961	22044258
2	22050927	22050983
2	22057130	22057695
2	22058944	22059147
2	22060806	22061530
2	22061629	22061859
2	22065172	22065471
2	22066078	22066232
2	22067362	22067529
2	22068212	22068528
2	22069984	22070529
2	22073931	22074835
2	22077489	22078146
2	22096628	22096854
2	22098777	22100438
2	22104269	22104891
2	22109104	22109179
2	22110146	22110518
2	22141735	22142362
2	22146733	22146921
2	22155740	22155987
2	22166783	22167299
2	22180111	22180920
2	22195747	22195876
2	22208760	22208949
2	22216362	22216547
2	22229721	22231244
2	22233448	22233696
2	22245044	22245552
2	22248905	22249335
2	22255127	22255407
2	22259122	22260369
2	22269329	22269941
2	22283116	22283175
2	22294434	22295351
2	22304742	22305241
2	22312071	22313031
2	22313337	22313768
2	22331022	22331840
2	22333364	22334207
2	22342884	22343489
2	22347441	22348181
2	22355273	22355988
2	22366731	22367351
2	22370250	22370928
2	22373050	22374018
2	22381120	22381952
2	22389500	22389649
2	22390378	22390879
2	22391395	22391908
2	22396672	22396725
2	22400523	22400697
2	22400974	22401222
2	22405246	22405500
2	22406242	22406636
2	22411742	22412315
2	22415283	22415888
2	22429447	22430029
2	22432418	22432711
2	22433652	22434583
2	22434817	22434984
2	22435661	22436005
2	22436387	22436631
2	22439897	22440408
2	22440713	22440816
2	22448423	22448950
2	22456882	22457660
2	22462324	22462729
2	22468865	22469562
2	22472335	22472641
2	22475085	22475378
2	22478211	22478383
2	22499829	22500031
2	22509887	22510067
2	22536735	22536886
2	22537127	22537441
2	22551133	22551241
2	22553676	22553962
2	22559203	22559391
2	22599414	22600177
2	22605199	22605770
2	22617523	22618197
2	22619703	22619869
2	22645399	22645656
2	22655709	22656129
2	22662673	22663317
2	22668208	22668300
2	22670607	22671772
2	22684975	22685298
2	22687367	22687890
2	22688242	22688587
2	22692505	22693356
2	22696861	22697627
2	22718850	22719040
2	22732853	22733230
2	22742149	22743242
2	22743748	22744229
2	22820157	22820602
2	22825494	22826096
2	22831749	22833194
2	22835748	22836015
2	22836183	22837046
2	22860745	22860950
2	22869182	22869591
2	22871657	22872100
2	22877436	22877616
2	22879304	22880326
2	22883552	22884123
2	22887549	22888077
2	22892322	22893015
2	22899205	22899443
2	22901160	22901394
2	22910191	22910556
2	22915020	22915755
2	22923801	22924403
2	22927668	22928194
2	22933000	22933548
2	22934074	22935010
2	22941113	22942025
2	22943018	22943191
2	22965764	22966127
2	22971912	22972308
2	22976367	22976579
2	22978929	22979675
2	22980700	22981202
2	22986891	22987496
2	22990639	22991131
2	23000138	23000809
2	23012890	23013118
2	23029162	23029557
2	23044630	23044970
2	23045229	23045703
2	23045945	23046307
2	23046596	23046933
2	23062161	23062372
2	23066212	23066556
2	23071757	23072469
2	23085513	23086257
2	23090056	23090358
2	23097969	23098557
2	23098828	23099031
2	23102283	23102816
2	23105187	23105363
2	23105642	23106566
2	23109655	23110316
2	23111975	23112601
2	23116229	23117105
2	23121393	23121855
2	23122890	23123371
2	23129313	23129911
2	23139432	23140331
2	23142967	23143171
2	23162513	23163365
2	23172607	23173727
2	23177559	23178339
2	23185745	23186640
2	23209771	23210257
2	23216734	23216811
2	23230225	23230381
2	23232436	23232683
2	23237152	23237918
2	23241839	23242161
2	23243893	23244648
2	23246540	23247140
2	23254546	23254803
2	23255499	23255797
2	23257381	23257642
2	23261925	23262322
2	23264751	23265577
2	23272517	23272969
2	23311218	23311274
2	23319535	23319923
2	23344134	23344187
2	23347236	23347360
2	23355226	23355466
2	23375849	23375944
2	23378041	23378422
2	23389647	23389940
2	23449799	23450247
2	23450548	23450678
2	23451678	23452221
2	23453844	23454028
2	23455377	23455539
2	23461445	23461819
2	23463606	23463789
2	23467426	23468038
2	23480336	23480769
2	23495099	23495348
2	23516786	23517537
2	23527167	23527828
2	23538243	23539034
2	23545829	23546625
2	23548351	23548764
2	23553639	23554141
2	23560020	23560505
2	23561144	23561453
2	23562327	23563189
2	23573105	23573318
2	23575662	23576266
2	23580054	23580821
2	23581852	23583063
2	23593260	23593411
2	23597773	23598367
2	23605588	23606091
2	23609588	23610080
2	23613410	23614516
2	23632220	23632448
2	23643226	23644122
2	23648867	23649130
2	23652904	23653277
2	23658724	23659143
2	23664732	23665243
2	23677342	23678163
2	23683211	23683509
2	23684051	23684371
2	23698611	23699279
2	23699811	23700094
2	23700335	23700865
2	23705786	23706002
2	23720385	23720929
2	23728368	23729883
2	23739389	23739477
2	23743343	23744037
2	23745259	23745980
2	23752533	23753261
2	23754245	23754387
2	23756504	23756764
2	23759348	23760433
2	23765418	23766026
2	23768515	23769045
2	23769418	23769872
2	23773181	23773671
2	23781745	23782299
2	23785817	23786086
2	23789057	23789217
2	23796792	23797020
2	23802330	23802482
2	23807500	23807581
2	23811898	23812051
2	23812419	23812957
2	23819067	23819277
2	23821286	23821610
2	23829351	23829738
2	23834185	23834585
2	23846514	23846567
2	23847053	23847421
2	23849710	23850409
2	23857887	23858518
2	23859838	23860453
2	23873554	23873901
2	23874429	23874859
2	23880984	23881674
2	23890920	23891616
2	23893324	23893518
2	23894240	23894559
2	23898229	23898695
2	23903362	23903484
2	23908055	23908550
2	23909367	23910002
2	23914310	23914616
2	23945846	23946662
2	23949714	23950086
2	23952612	23953356
2	23955443	23955851
2	23956389	23956570
2	23958275	23958573
2	23965709	23966888
2	23967824	23968431
2	23977189	23979200
2	23979788	23980058
2	23984236	23984889
2	23989875	23991015
2	23995842	23996357
2	24000282	24000766
2	24001002	24001966
2	24005640	24005985
2	24006380	24006672
2	24015034	24015282
2	24022991	24023270
2	24031209	24031373
2	24031909	24032320
2	24045517	24045696
2	24057549	24058124
2	24059323	24060302
2	24065923	24066467
2	24074415	24074758
2	24080940	24081651
2	24083405	24084532
2	24090854	24091369
2	24095811	24096518
2	24098416	24099867
2	24102823	24103472
2	24119281	24120545
2	24121960	24122115
2	24131492	24131655
2	24135358	24136380
2	24146195	24146794
2	24152343	24152970
2	24158425	24159052
2	24163307	24164212
2	24165081	24165636
2	24166842	24167459
2	24173784	24174208
2	24178308	24178641
2	24187167	24188175
2	24190231	24190371
2	24196006	24196907
2	24203171	24203412
2	24223429	24223814
2	24224695	24224961
2	24228855	24229308
2	24235750	24236823
2	24241940	24242573
2	24260115	24260536
2	24268099	24268726
2	24272853	24273542
2	24276407	24276776
2	24278009	24279133
2	24283197	24283535
2	24283855	24284887
2	24289260	24289422
2	24293058	24293487
2	24331636	24331796
2	24341330	24341808
2	24342055	24342241
2	24347969	24348225
2	24364297	24364498
2	24410508	24410855
2	24434788	24435187
2	24450216	24450324
2	24463486	24463757
2	24467393	24467700
2	24475512	24476299
2	24477088	24477263
2	24478872	24479554
2	24481702	24481874
2	24482191	24482512
2	24482954	24483346
2	24486987	24487470
2	24501518	24502048
2	24502744	24503023
2	24503612	24503966
2	24510579	24510754
2	24517215	24518024
2	24518256	24518844
2	24529853	24530996
2	24531241	24531394
2	24542962	24543090
2	24544091	24544295
2	24553412	24553584
2	24560991	24561545
2	24564111	24564464
2	24565987	24566710
2	24569574	24570561
2	24574849	24575288
2	24580945	24581521
2	24581973	24582132
2	24585511	24585752
2	24586911	24587062
2	24589614	24589786
2	24624828	24625321
2	24627181	24627776
2	24628945	24629342
2	24630770	24631165
2	24631845	24632335
2	24635613	24635858
2	24643658	24643947
2	24650776	24651118
2	24655232	24655970
2	24660350	24660729
2	24661302	24661516
2	24667247	24667787
2	24671324	24671903
2	24676526	24677066
2	24683799	24684076
2	24685019	24685170
2	24692087	24692296
2	24697760	24698478
2	24701581	24701750
2	24708078	24708521
2	24723183	24723555
2	24724086	24724358
2	24732636	24732974
2	24738412	24738920
2	24741831	24742530
2	24750001	24750487
2	24750737	24751416
2	24753936	24754150
2	24754383	24754638
2	24766795	24767522
2	24774369	24775093
2	24779078	24779597
2	24779896	24780386
2	24785907	24786485
2	24823393	24823704
2	24830653	24831054
2	24844283	24844466
2	24846666	24846935
2	24847890	24848068
2	24848772	24848931
2	24859459	24860095
2	24864044	24864325
2	24873369	24873652
2	24878857	24879743
2	24899527	24900183
2	24912368	24912610
2	24915947	24916713
2	24923857	24924343
2	24927881	24928629
2	24935017	24935707
2	24937355	24937546
2	24946025	24946594
2	24959662	24959896
2	24961245	24961684
2	24973979	24975075
2	24976900	24977121
2	24985671	24986368
2	24986607	24987313
2	24987860	24988244
2	24988849	24989271
2	24993213	24993511
2	24993780	24993933
2	24994894	24995345
2	25008223	25008505
2	25008729	25008943
2	25023405	25023500
2	25042177	25042351
2	25044096	25044647
2	25044982	25045221
2	25056376	25057064
2	25075186	25075370
2	25076010	25076456
2	25104718	25104771
2	25105531	25105798
2	25112914	25113466
2	25121413	25121649
2	25125374	25126043
2	25133514	25135660
2	25136518	25136704
2	25142061	25142549
2	25146514	25147447
2	25149727	25150169
2	25153623	25154206
2	25155337	25155491
2	25156268	25157303
2	25166006	25166310
2	25172875	25172933
2	25175232	25175515
2	25179490	25179668
2	25189899	25190234
2	25192337	25193238
2	25195984	25196625
2	25210532	25210829
2	25223450	25223726
2	25228805	25229479
2	25231704	25232348
2	25237192	25238129
2	25239860	25240308
2	25255132	25256321
2	25262608	25262708
2	25271744	25272067
2	25272588	25272931
2	25283477	25284072
2	25287747	25288232
2	25291869	25292015
2	25293412	25293659
2	25295548	25295673
2	25297050	25297290
2	25312273	25312418
2	25317208	25317549
2	25329323	25329595
2	25344406	25344561
2	25351550	25351903
2	25353992	25354647
2	25359687	25360167
2	25363881	25364728
2	25365024	25365324
2	25371259	25371322
2	25373504	25374287
2	25392139	25393534
2	25399926	25400434
2	25407942	25408569
2	25409294	25409933
2	25411733	25412532
2	25415178	25416023
2	25422738	25422932
2	25431312	25432571
2	25435018	25435491
2	25437724	25437863
2	25442882	25443247
2	25447308	25447511
2	25448770	25449465
2	25449752	25449973
2	25453485	25454794
2	25459442	25460232
2	25465680	25466138
2	25471386	25472170
2	25488151	25489149
2	25491904	25492639
2	25502292	25502722
2	25504862	25505960
2	25512855	25513606
2	25516758	25517342
2	25517956	25518114
2	25523472	25523754
2	25524306	25524584
2	25525726	25525924
2	25526290	25526540
2	25527480	25528901
2	25537019	25537835
2	25539640	25539944
2	25541353	25541552
2	25542634	25543007
2	25544280	25544333
2	25546913	25546994
2	25550541	25550708
2	25552349	25552455
2	25567956	25568931
2	25574244	25574847
2	25576754	25577277
2	25581616	25582083
2	25583961	25584666
2	25585006	25585157
2	25585472	25585750
2	25590061	25590697
2	25591880	25592679
2	25592800	25593178
2	25594129	25595130
2	25596360	25596855
2	25597146	25597304
2	25600425	25601054
2	25605453	25605755
2	25607036	25607187
2	25610012	25610248
2	25613572	25614148
2	25614822	25614909
2	25616243	25616656
2	25619135	25620171
2	25626835	25627773
2	25639282	25639743
2	25640964	25641264
2	25644555	25645163
2	25646798	25647119
2	25647769	25647947
2	25655860	25656049
2	25660429	25660997
2	25661621	25661818
2	25665010	25665743
2	25671901	25672795
2	25675602	25676271
2	25676675	25677222
2	25683138	25684312
2	25690070	25690365
2	25693838	25694628
2	25697992	25698690
2	25711108	25711246
2	25717910	25718574
2	25724016	25724398
2	25725300	25725947
2	25729788	25730339
2	25730839	25732099
2	25733099	25733462
2	25734668	25734883
2	25758490	25758917
2	25762102	25762635
2	25767239	25767960
2	25775849	25776204
2	25777904	25778332
2	25780159	25780638
2	25787703	25788514
2	25790685	25791121
2	25791842	25792043
2	25799459	25800055
2	25803257	25803880
2	25813087	25813467
2	25814768	25814922
2	25815470	25815781
2	25817952	25818677
2	25830972	25831392
2	25834962	25835973
2	25855595	25856288
2	25859772	25859941
2	25862814	25862978
2	25877348	25877499
2	25879008	25879638
2	25885189	25885351
2	25894089	25894321
2	25894558	25895197
2	25895519	25896557
2	25915665	25916950
2	25922489	25922855
2	25937199	25937826
2	25950251	25950556
2	25950918	25951269
2	25954739	25955477
2	25968287	25968584
2	25972820	25973134
2	25977786	25978846
2	25996971	25998470
2	26004386	26004587
2	26011404	26011582
2	26012309	26012823
2	26022787	26022979
2	26026255	26026406
2	26027683	26028599
2	26031533	26032245
2	26034306	26034377
2	26034587	26034842
2	26041114	26041266
2	26046400	26046564
2	26047630	26048354
2	26049032	26049890
2	26050934	26051085
2	26053134	26054127
2	26083452	26083642
2	26087163	26087367
2	26090646	26091803
2	26099829	26101090
2	26102311	26102969
2	26111539	26111797
2	26112803	26113060
2	26113379	26113703
2	26126146	26126690
2	26130014	26130763
2	26135717	26136295
2	26142312	26142698
2	26143687	26143838
2	26150738	26151318
2	26156283	26156993
2	26163250	26163736
2	26174323	26174887
2	26176115	26176633
2	26212061	26212961
2	26245417	26246246
2	26246475	26247756
2	26251156	26251954
2	26262691	26263925
2	26271814	26272180
2	26275647	26275906
2	26277116	26277698
2	26283725	26284160
2	26292213	26292558
2	26300166	26301244
2	26302222	26302387
2	26302820	26303185
2	26306496	26307230
2	26315243	26315576
2	26315806	26315983
2	26319893	26320370
2	26323384	26323984
2	26329129	26329554
2	26343813	26344003
2	26348673	26349343
2	26352868	26353418
2	26365226	26365427
2	26365848	26366610
2	26371913	26372089
2	26379798	26381270
2	26381960	26383153
2	26386496	26387065
2	26393037	26393732
2	26395905	26396251
2	26402425	26403263
2	26404899	26405514
2	26409991	26410646
2	26411620	26411847
2	26422482	26423361
2	26442369	26442966
2	26447305	26447623
2	26457179	26457414
2	26468429	26469238
2	26471510	26472023
2	26480542	26481121
2	26487380	26488058
2	26492183	26492360
2	26496735	26497494
2	26501981	26502371
2	26509644	26510130
2	26511080	26512056
2	26519323	26520173
2	26524765	26525519
2	26551017	26551230
2	26552306	26553102
2	26563211	26563548
2	26571123	26573053
2	26575714	26576671
2	26578070	26578509
2	26585366	26585621
2	26615000	26615213
2	26620310	26620943
2	26622973	26623390
2	26624346	26624710
2	26627378	26627873
2	26631089	26632061
2	26652777	26653033
2	26666963	26667688
2	26689646	26690408
2	26698499	26699239
2	26730174	26730353
2	26741753	26742389
2	26757080	26757290
2	26760488	26760559
2	26765787	26766403
2	26774399	26774964
2	26779193	26780288
2	26781654	26781887
2	26784501	26784956
2	26789433	26789666
2	26790003	26790894
2	26797310	26798038
2	26799683	26800317
2	26814776	26815188
2	26816723	26816998
2	26817975	26818163
2	26820342	26821084
2	26824090	26824708
2	26827213	26827761
2	26841692	26842345
2	26842548	26843166
2	26846875	26847358
2	26852346	26853966
2	26860385	26860909
2	26861262	26861551
2	26863037	26863266
2	26863557	26863938
2	26864503	26864658
2	26865012	26865170
2	26866489	26867283
2	26867865	26868087
2	26877375	26878030
2	26884576	26886261
2	26890232	26890430
2	26917878	26918218
2	26921911	26922089
2	26923845	26924542
2	26924846	26925696
2	26926630	26927074
2	26929780	26930367
2	26932953	26933832
2	26952776	26953656
2	26976744	26977043
2	26978468	26979274
2	26986312	26986829
2	26993058	26993980
2	27010399	27010888
2	27015264	27015858
2	27018973	27019520
2	27020026	27020967
2	27023250	27023944
2	27026954	27027723
2	27034361	27035140
2	27035457	27035967
2	27044456	27044886
2	27061161	27061960
2	27077333	27078045
2	27078318	27078711
2	27082020	27082682
2	27082965	27083155
2	27086801	27087446
2	27096185	27097085
2	27098078	27098503
2	27106928	27107581
2	27110111	27110572
2	27113599	27114021
2	27114761	27115188
2	27118144	27119331
2	27123287	27124466
2	27127086	27127283
2	27127545	27127755
2	27128000	27128397
2	27129472	27129776
2	27134482	27135182
2	27137348	27138272
2	27144559	27144682
2	27147496	27148557
2	27154939	27156051
2	27156901	27157166
2	27167298	27167450
2	27168129	27168480
2	27183020	27183937
2	27185789	27186391
2	27190149	27190777
2	27191190	27191931
2	27203590	27204007
2	27211955	27212924
2	27215191	27215971
2	27217092	27217402
2	27222403	27222898
2	27225329	27225752
2	27228859	27229439
2	27241452	27242027
2	27244909	27246424
2	27248899	27249816
2	27262082	27262930
2	27279087	27279534
2	27279911	27280315
2	27281794	27282810
2	27297279	27297695
2	27299062	27299991
2	27300790	27301130
2	27303566	27303717
2	27316198	27317192
2	27323808	27323982
2	27338247	27338767
2	27343401	27343824
2	27346923	27347400
2	27348609	27348776
2	27356494	27357036
2	27359313	27359674
2	27360462	27361418
2	27369156	27370285
2	27376149	27376799
2	27386979	27387351
2	27392434	27392612
2	27399042	27399263
2	27410740	27410978
2	27411190	27411365
2	27416587	27416869
2	27422943	27423569
2	27428339	27428576
2	27436369	27437000
2	27438054	27438323
2	27438662	27438859
2	27441702	27442112
2	27475246	27475771
2	27483892	27484694
2	27493595	27494785
2	27502962	27503585
2	27505264	27506193
2	27532287	27532478
2	27534001	27534518
2	27548425	27549342
2	27559249	27559965
2	27594868	27595099
2	27597121	27597335
2	27601041	27601327
2	27601723	27601928
2	27602306	27602858
2	27607646	27607855
2	27614262	27614851
2	27617708	27617935
2	27621404	27622299
2	27632004	27632305
2	27636938	27637166
2	27642390	27642805
2	27647564	27648837
2	27653044	27653578
2	27659077	27660240
2	27662482	27663304
2	27670298	27671490
2	27678445	27679217
2	27696452	27696960
2	27703445	27703675
2	27704515	27704668
2	27709084	27709959
2	27722876	27723963
2	27738074	27738933
2	27739439	27740848
2	27744045	27744738
2	27748712	27749579
2	27751691	27752226
2	27752500	27752695
2	27755130	27755468
2	27764626	27765081
2	27770917	27771637
2	27774752	27775365
2	27780938	27781389
2	27797955	27798878
2	27807039	27807968
2	27837621	27838853
2	27840551	27840982
2	27854178	27855950
2	27856809	27857010
2	27867422	27867679
2	27887563	27888110
2	27908153	27909966
2	27911512	27912058
2	27915016	27915345
2	27915588	27915899
2	27933170	27934309
2	27948119	27948247
2	27958125	27958928
2	27962140	27962710
2	27965507	27966275
2	27977749	27978794
2	27984859	27985479
2	27989976	27990444
2	27995091	27995744
2	27998887	27999589
2	28000860	28001070
2	28014587	28014751
2	28019884	28020816
2	28041556	28042071
2	28042579	28044048
2	28045757	28046525
2	28081022	28081935
2	28086509	28087421
2	28093192	28093765
2	28097354	28097693
2	28099969	28100180
2	28112790	28113351
2	28113662	28114486
2	28122346	28123385
2	28127772	28128093
2	28132946	28133611
2	28160578	28161860
2	28169366	28170165
2	28180334	28180815
2	28212213	28212699
2	28233615	28234411
2	28246506	28247520
2	28247880	28248034
2	28250828	28250983
2	28256387	28256936
2	28258546	28258873
2	28261686	28262657
2	28266532	28266977
2	28267400	28267766
2	28272321	28273006
2	28274486	28274976
2	28278781	28279783
2	28280903	28281717
2	28282987	28283184
2	28291075	28292135
2	28307584	28308089
2	28313742	28314330
2	28318897	28319298
2	28322963	28323068
2	28332931	28333685
2	28335797	28336318
2	28346004	28347427
2	28352871	28353341
2	28355574	28356355
2	28362871	28363411
2	28375902	28376494
2	28390109	28390285
2	28412720	28413140
2	28415126	28415659
2	28420367	28420592
2	28421963	28423470
2	28429208	28429684
2	28430319	28430596
2	28435518	28436106
2	28450841	28451096
2	28451366	28451526
2	28451811	28451979
2	28453978	28454634
2	28466758	28467328
2	28472635	28473000
2	28480689	28481330
2	28482476	28482784
2	28485933	28486448
2	28509914	28510147
2	28513438	28514359
2	28514568	28514753
2	28520550	28521387
2	28522659	28523551
2	28532906	28533769
2	28538586	28539535
2	28544715	28544896
2	28545203	28545421
2	28551547	28551798
2	28557173	28557575
2	28578492	28578786
2	28581542	28582000
2	28583967	28584332
2	28587119	28587829
2	28589282	28589433
2	28621008	28621683
2	28622399	28623106
2	28623600	28624560
2	28630202	28631063
2	28638463	28639765
2	28649909	28650170
2	28650983	28651514
2	28653004	28653668
2	28661040	28661164
2	28669088	28669464
2	28673007	28673641
2	28679837	28680278
2	28681943	28682286
2	28682754	28683857
2	28689694	28689910
2	28693422	28693726
2	28695577	28696478
2	28696701	28697332
2	28700571	28700819
2	28701952	28702436
2	28705145	28706300
2	28715354	28716926
2	28718786	28718924
2	28726850	28727003
2	28730084	28730405
2	28751249	28752676
2	28753578	28754471
2	28755254	28756001
2	28759860	28760340
2	28769084	28769656
2	28772940	28773541
2	28777149	28777313
2	28777701	28778452
2	28788779	28789070
2	28794159	28795050
2	28799948	28800707
2	28806475	28806692
2	28813023	28814100
2	28815879	28816616
2	28818353	28818711
2	28820560	28821415
2	28827152	28828447
2	28831435	28831618
2	28833197	28833568
2	28841287	28841515
2	28865625	28865801
2	28866687	28866960
2	28873878	28874133
2	28880096	28880188
2	28883133	28883370
2	28894127	28894603
2	28900198	28900890
2	28901247	28902372
2	28914788	28915634
2	28917733	28918412
2	28921404	28921866
2	28922268	28922595
2	28935211	28935810
2	28938806	28939309
2	28947653	28948372
2	28953246	28953443
2	28956711	28956940
2	28957362	28957781
2	28963329	28963480
2	28964884	28965593
2	28971290	28971974
2	28972319	28973505
2	28978532	28979997
2	28989568	28989976
2	28992665	28992999
2	28993368	28993591
2	28996110	28996655
2	28997775	28997936
2	29014417	29014600
2	29015385	29015444
2	29017535	29017804
2	29021659	29022256
2	29026482	29027378
2	29055557	29056232
2	29064040	29065446
2	29069380	29069975
2	29075298	29076492
2	29077262	29077461
2	29078240	29078751
2	29086231	29086622
2	29088314	29088567
2	29096882	29097466
2	29099354	29100114
2	29100851	29101273
2	29108455	29109743
2	29112505	29112775
2	29113373	29113931
2	29117785	29118994
2	29140834	29141468
2	29142349	29142636
2	29143069	29143220
2	29153171	29153317
2	29187900	29188592
2	29190266	29191161
2	29199230	29199705
2	29206848	29208210
2	29223122	29223425
2	29225995	29226323
2	29226871	29227368
2	29229049	29229294
2	29233418	29234135
2	29235542	29236157
2	29238653	29239303
2	29240980	29241601
2	29242289	29242804
2	29243675	29244126
2	29244866	29245444
2	29247468	29248078
2	29257336	29257880
2	29258116	29258442
2	29259929	29260086
2	29264879	29265459
2	29270167	29270637
2	29277679	29278416
2	29284975	29285689
2	29290812	29291607
2	29294443	29295063
2	29317513	29317694
2	29319137	29319491
2	29322215	29323001
2	29327783	29328544
2	29330717	29331041
2	29341243	29342064
2	29361456	29361607
2	29364274	29364568
2	29364779	29365158
2	29368528	29368848
2	29380202	29381110
2	29387838	29388533
2	29407925	29408088
2	29418591	29418921
2	29421188	29421399
2	29421763	29422321
2	29430471	29430838
2	29431238	29432157
2	29440308	29440549
2	29441686	29442357
2	29451959	29452884
2	29460485	29461129
2	29464777	29466059
2	29468209	29468993
2	29471930	29472584
2	29479395	29479619
2	29481182	29482043
2	29495037	29495657
2	29498266	29498763
2	29501252	29502405
2	29505031	29506539
2	29506904	29507162
2	29507612	29507957
2	29516239	29516522
2	29517513	29518037
2	29520207	29520609
2	29521912	29521996
2	29522094	29522494
2	29522650	29523148
2	29550960	29552131
2	29554823	29555140
2	29557995	29558503
2	29572434	29574012
2	29591084	29592129
2	29594660	29595328
2	29601280	29601742
2	29608387	29608728
2	29609640	29610160
2	29615312	29616193
2	29618453	29619197
2	29625564	29626411
2	29635958	29636494
2	29659662	29659853
2	29670661	29671130
2	29671395	29671546
2	29675969	29676659
2	29677892	29678392
2	29686128	29686348
2	29708317	29708781
2	29718278	29718854
2	29725838	29726992
2	29728768	29728924
2	29730622	29730918
2	29738002	29738273
2	29741326	29741499
2	29743550	29743897
2	29745539	29746186
2	29746435	29746619
2	29752408	29752723
2	29753014	29753574
2	29754817	29755348
2	29756043	29756737
2	29774676	29774909
2	29782973	29783868
2	29786610	29786894
2	29787426	29787699
2	29789051	29789825
2	29792784	29793411
2	29796709	29797221
2	29799597	29800478
2	29800775	29801489
2	29805233	29805528
2	29813266	29813476
2	29816215	29817094
2	29821963	29822790
2	29827697	29828045
2	29831299	29831658
2	29833242	29833980
2	29842451	29842636
2	29853498	29854328
2	29859293	29860053
2	29868005	29868675
2	29875899	29876521
2	29877210	29877889
2	29882094	29882573
2	29886020	29887028
2	29889173	29890746
2	29892870	29894031
2	29903572	29904213
2	29911184	29911541
2	29914471	29915947
2	29916439	29916601
2	29932706	29933082
2	29933482	29933925
2	29940694	29941685
2	29945801	29946761
2	29948702	29949536
2	29956142	29956819
2	29978983	29979264
2	29979788	29980077
2	29983813	29984061
2	29984536	29985421
2	29990680	29991111
2	29993400	29993629
2	29996659	29997124
2	29997453	29997893
2	30002049	30002745
2	30004028	30004576
2	30011163	30011596
2	30025188	30025916
2	30047338	30048052
2	30051700	30052383
2	30052821	30053041
2	30058062	30058557
2	30071594	30072764
2	30094383	30094803
2	30099458	30099872
2	30102205	30102816
2	30110242	30110917
2	30115206	30115445
2	30117937	30118175
2	30120756	30121015
2	30129906	30130094
2	30135332	30135705
2	30137699	30138347
2	30142800	30143420
2	30144283	30144874
2	30148852	30149268
2	30150324	30151385
2	30159140	30159748
2	30207416	30208097
2	30219169	30219492
2	30220498	30221352
2	30226417	30227244
2	30231883	30232722
2	30236580	30237033
2	30237646	30238647
2	30260383	30260999
2	30265197	30265575
2	30266085	30266819
2	30270537	30271132
2	30271987	30272458
2	30278538	30279288
2	30282456	30283384
2	30286931	30287254
2	30289036	30289529
2	30291047	30291281
2	30292053	30292794
2	30305558	30306035
2	30308824	30309367
2	30310554	30311410
2	30325310	30326354
2	30330039	30330463
2	30331348	30331771
2	30332235	30332535
2	30337264	30337444
2	30340142	30340464
2	30342950	30343208
2	30343480	30344301
2	30346556	30346755
2	30347376	30347685
2	30348883	30349146
2	30354029	30354267
2	30355160	30355441
2	30355673	30356502
2	30358686	30359123
2	30362130	30362319
2	30362751	30363663
2	30364414	30365579
2	30381444	30383190
2	30388686	30389159
2	30390808	30391522
2	30402269	30402579
2	30405156	30405891
2	30418505	30419659
2	30427713	30428532
2	30433589	30434085
2	30434721	30435226
2	30437170	30437387
2	30440651	30441497
2	30444951	30445489
2	30448952	30449608
2	30456821	30457200
2	30463698	30464311
2	30467522	30468074
2	30469582	30469975
2	30472039	30472519
2	30474224	30475647
2	30495271	30495593
2	30500355	30501755
2	30518128	30518993
2	30524364	30525362
2	30528372	30528929
2	30535855	30536365
2	30537860	30538017
2	30539067	30539348
2	30552889	30553594
2	30554520	30554990
2	30557563	30558152
2	30563120	30563972
2	30564609	30565127
2	30566459	30566610
2	30567413	30567994
2	30574058	30574376
2	30576436	30576856
2	30577682	30578140
2	30580335	30580808
2	30582687	30583643
2	30585683	30586161
2	30593504	30594063
2	30596483	30597086
2	30597818	30598581
2	30599422	30600465
2	30604253	30604405
2	30604741	30604974
2	30625773	30626692
2	30628165	30628395
2	30643508	30643617
2	30652583	30653187
2	30655355	30655899
2	30658430	30659112
2	30662616	30663125
2	30669204	30670088
2	30675313	30675547
2	30678008	30678338
2	30685401	30686008
2	30695286	30695846
2	30699054	30699793
2	30703617	30704462
2	30705066	30705460
2	30720789	30721539
2	30729101	30729351
2	30736967	30737555
2	30743332	30743588
2	30747136	30747219
2	30748746	30749415
2	30755946	30757221
2	30763104	30763874
2	30765557	30766013
2	30767257	30767441
2	30777562	30778623
2	30784538	30784726
2	30806259	30806533
2	30807022	30807552
2	30813536	30813716
2	30813985	30814494
2	30823002	30824243
2	30830141	30830804
2	30831543	30831934
2	30839243	30839885
2	30840937	30841088
2	30841701	30842185
2	30857912	30858106
2	30870262	30871165
2	30872797	30873276
2	30885020	30886304
2	30886967	30887221
2	30900206	30901249
2	30915818	30916177
2	30922138	30922932
2	30927767	30927939
2	30929290	30929757
2	30933825	30934229
2	30952759	30952921
2	30964577	30965310
2	30966095	30966420
2	30974340	30974716
2	30981355	30982248
2	30987252	30987493
2	30987844	30988038
2	30994339	30995000
2	30999937	31000899
2	31003908	31004478
2	31033058	31033555
2	31038777	31039022
2	31039917	31040450
2	31051050	31051611
2	31058525	31059263
2	31064044	31064937
2	31076480	31077230
2	31087206	31087414
2	31087615	31088094
2	31092516	31093244
2	31100660	31101228
2	31112196	31112378
2	31114010	31114480
2	31120449	31120600
2	31121678	31122017
2	31140677	31141503
2	31145280	31146111
2	31147557	31147767
2	31154550	31155049
2	31160749	31161451
2	31163478	31163652
2	31172003	31172728
2	31184867	31185155
2	31190946	31191653
2	31193839	31193927
2	31196996	31197564
2	31202283	31202916
2	31204249	31204523
2	31210228	31210642
2	31221011	31221199
2	31226539	31227335
2	31227801	31228071
2	31231116	31231408
2	31231779	31232193
2	31233521	31234656
2	31237658	31238187
2	31255364	31256008
2	31268274	31268763
2	31280415	31280987
2	31281923	31282104
2	31283642	31283975
2	31287742	31288500
2	31290582	31291589
2	31299637	31300285
2	31303413	31303914
2	31308658	31309088
2	31312143	31312940
2	31315738	31316052
2	31316565	31316844
2	31318616	31318984
2	31321427	31321619
2	31322374	31322544
2	31353872	31353974
2	31354271	31354488
2	31397371	31398045
2	31398337	31398493
2	31399739	31400102
2	31407253	31407642
2	31413370	31414242
2	31414936	31416044
2	31426932	31427192
2	31437447	31438008
2	31442857	31443008
2	31446843	31447661
2	31448264	31448495
2	31454744	31455108
2	31461337	31461913
2	31462199	31462764
2	31467441	31468428
2	31472777	31473516
2	31483936	31484613
2	31491766	31492060
2	31492202	31492255
2	31492713	31492864
2	31495289	31495761
2	31496607	31496857
2	31497937	31498812
2	31500109	31500439
2	31511852	31512456
2	31521085	31522187
2	31523412	31524251
2	31526947	31527764
2	31529646	31530196
2	31534022	31534111
2	31534301	31534830
2	31537987	31538740
2	31539524	31539825
2	31544072	31544719
2	31564864	31565303
2	31570600	31571116
2	31575848	31576254
2	31591262	31591734
2	31594968	31595286
2	31597127	31597440
2	31597672	31598311
2	31602603	31603278
2	31607300	31608626
2	31612824	31613106
2	31627215	31627670
2	31636471	31636623
2	31642781	31642970
2	31644803	31644970
2	31649150	31650517
2	31668941	31669156
2	31669888	31670364
2	31673142	31673724
2	31676516	31677077
2	31687388	31687719
2	31689730	31690173
2	31696651	31697138
2	31699636	31700443
2	31703676	31704290
2	31707661	31708571
2	31715787	31716335
2	31719697	31720225
2	31739534	31739866
2	31747806	31748547
2	31748841	31749016
2	31753950	31755141
2	31760673	31761556
2	31761967	31762266
2	31763377	31763585
2	31767483	31768517
2	31769976	31770209
2	31770578	31770989
2	31775230	31776420
2	31778293	31778776
2	31780586	31780874
2	31781352	31782451
2	31786407	31786618
2	31787724	31788878
2	31792213	31792969
2	31793315	31793741
2	31797637	31797783
2	31814824	31814979
2	31824223	31824825
2	31832471	31832793
2	31835358	31835660
2	31840770	31841582
2	31849478	31850034
2	31850906	31851122
2	31851823	31852453
2	31908854	31909933
2	31910447	31911285
2	31919864	31920594
2	31920814	31921677
2	31923858	31924629
2	31932513	31933259
2	31947187	31947399
2	31957948	31958198
2	31960419	31960838
2	31962298	31962512
2	31963435	31963931
2	31964276	31964770
2	31967766	31969095
2	31971706	31972225
2	31975646	31976510
2	31986117	31986930
2	31996739	31997703
2	31999305	31999781
2	32003309	32003874
2	32007079	32008176
2	32018971	32019898
2	32021519	32022648
2	32024324	32025354
2	32026376	32027121
2	32034383	32034805
2	32038053	32038630
2	32038972	32039730
2	32047819	32048339
2	32055269	32055858
2	32057815	32058110
2	32059049	32059256
2	32059589	32060226
2	32062232	32063026
2	32069747	32070336
2	32079494	32080452
2	32085119	32085568
2	32086990	32087658
2	32089490	32090108
2	32093133	32093332
2	32094348	32094756
2	32095046	32096248
2	32098186	32098700
2	32102526	32102954
2	32110460	32110668
2	32111304	32112592
2	32115464	32115517
2	32120252	32120699
2	32126526	32126900
2	32134303	32134699
2	32150117	32150306
2	32155296	32155984
2	32164631	32165182
2	32166364	32167517
2	32174978	32176162
2	32184037	32184835
2	32189271	32189844
2	32190126	32190310
2	32193212	32193444
2	32196388	32196652
2	32196940	32197327
2	32201085	32201641
2	32202489	32202645
2	32204575	32205243
2	32248993	32249782
2	32254312	32254879
2	32266907	32267575
2	32273790	32274869
2	32280318	32281524
2	32290778	32292040
2	32295336	32296122
2	32300850	32301203
2	32301682	32302258
2	32311392	32311900
2	32313174	32313534
2	32314728	32315846
2	32317462	32317649
2	32322503	32323259
2	32324515	32325466
2	32329452	32330174
2	32331154	32331981
2	32333488	32333806
2	32348327	32349773
2	32352410	32352701
2	32355744	32356500
2	32361684	32361870
2	32368524	32368786
2	32374904	32375364
2	32380603	32381542
2	32384669	32385306
2	32398619	32399473
2	32418640	32419134
2	32419360	32419574
2	32423959	32424277
2	32436350	32436468
2	32440198	32440570
2	32441577	32441798
2	32457504	32457650
2	32458670	32459482
2	32462315	32462494
2	32463017	32464529
2	32468046	32468605
2	32472076	32472630
2	32475582	32476140
2	32478277	32478487
2	32490064	32490572
2	32493375	32493635
2	32494194	32494721
2	32495235	32495925
2	32499781	32500066
2	32512780	32513384
2	32516379	32516621
2	32527056	32527482
2	32532838	32533428
2	32536001	32536881
2	32541687	32542036
2	32546003	32546475
2	32546751	32547221
2	32566305	32566751
2	32567221	32567536
2	32568714	32568900
2	32569266	32569699
2	32572359	32572835
2	32579988	32580722
2	32584650	32584851
2	32590629	32591286
2	32597456	32597753
2	32600511	32600979
2	32602130	32602729
2	32611737	32611790
2	32612627	32612874
2	32620837	32621408
2	32638112	32638345
2	32643285	32643390
2	32643576	32643833
2	32647576	32648479
2	32648720	32649118
2	32662733	32663185
2	32663583	32664179
2	32672208	32672378
2	32673713	32673917
2	32686320	32686748
2	32692273	32692995
2	32696842	32697555
2	32700425	32700943
2	32716550	32716766
2	32720913	32721456
2	32726885	32727537
2	32739982	32740500
2	32741385	32741622
2	32750413	32751164
2	32771373	32771780
2	32775944	32776267
2	32778277	32778755
2	32779927	32780234
2	32797752	32798420
2	32821225	32821674
2	32827791	32828419
2	32835789	32836410
2	32841682	32841865
2	32855925	32856215
2	32869781	32870355
2	32883366	32883819
2	32887634	32887820
2	32895460	32895674
2	32896231	32896756
2	32915648	32916283
2	32917396	32917689
2	32917931	32918095
2	32925037	32925440
2	32928262	32928469
2	32933121	32933588
2	32934168	32934745
2	32945663	32946257
2	32951592	32952363
2	32957465	32958023
2	32962242	32962452
2	32964107	32964258
2	32965739	32966414
2	32966688	32966839
2	32968963	32969168
2	32971824	32971995
2	32975260	32975935
2	32976950	32977307
2	32985966	32986121
2	32986467	32987792
2	32991553	32991899
2	32995744	32996288
2	33032235	33032454
2	33058131	33058519
2	33059494	33060372
2	33067715	33068314
2	33073213	33073796
2	33077231	33077674
2	33078305	33078974
2	33093093	33093854
2	33095557	33096141
2	33098911	33099150
2	33107692	33108372
2	33111724	33111914
2	33117116	33117257
2	33117798	33118386
2	33126909	33127587
2	33133497	33134126
2	33137998	33138480
2	33140137	33140528
2	33143512	33143786
2	33146858	33147316
2	33147986	33148175
2	33153160	33153695
2	33154882	33155378
2	33168330	33169008
2	33170181	33170503
2	33175065	33175527
2	33183442	33183502
2	33190561	33191298
2	33201840	33202610
2	33206697	33206994
2	33216814	33216993
2	33218972	33219413
2	33220444	33220730
2	33226869	33227707
2	33250246	33250404
2	33250873	33251079
2	33265907	33266492
2	33285109	33286058
2	33287780	33287989
2	33297325	33297662
2	33299522	33300046
2	33301018	33301278
2	33306212	33306421
2	33312806	33313185
2	33313653	33314021
2	33315654	33315715
2	33318693	33319279
2	33321818	33322530
2	33330710	33330901
2	33331166	33331410
2	33346462	33347178
2	33359354	33359942
2	33361918	33362568
2	33371221	33371507
2	33372382	33373205
2	33381912	33382555
2	33386504	33387201
2	33387553	33387712
2	33398159	33398319
2	33400483	33400842
2	33402038	33402226
2	33425772	33425972
2	33427462	33427662
2	33429379	33429582
2	33429974	33430788
2	33434368	33435102
2	33436255	33436406
2	33437489	33437682
2	33442555	33443927
2	33455736	33455969
2	33456965	33457673
2	33461784	33462132
2	33469111	33469371
2	33472353	33473471
2	33483440	33483982
2	33490126	33491075
2	33491611	33491919
2	33493445	33494003
2	33497576	33498210
2	33507979	33508508
2	33517392	33517788
2	33529192	33529250
2	33529828	33530215
2	33535255	33535942
2	33537947	33538294
2	33546139	33546518
2	33547325	33548218
2	33569504	33570675
2	33579860	33580233
2	33580610	33580927
2	33595696	33596629
2	33604891	33605372
2	33618531	33619833
2	33623799	33624289
2	33632219	33632720
2	33641316	33641525
2	33644837	33645014
2	33688701	33690187
2	33693433	33694078
2	33698007	33698558
2	33700397	33701179
2	33705635	33706110
2	33706444	33707018
2	33709975	33710561
2	33720180	33721150
2	33724504	33724843
2	33727079	33727641
2	33729627	33729959
2	33731997	33732080
2	33733250	33733401
2	33736512	33737242
2	33741609	33742153
2	33744907	33745362
2	33750414	33751177
2	33751446	33752514
2	33762071	33762658
2	33769714	33769972
2	33772027	33772369
2	33777201	33777592
2	33781715	33782734
2	33782952	33783146
2	33794309	33795213
2	33797096	33797798
2	33805007	33805659
2	33810714	33811787
2	33834052	33834511
2	33843185	33843623
2	33843896	33844133
2	33854183	33855034
2	33859014	33859454
2	33861810	33862026
2	33863803	33864338
2	33864597	33864866
2	33880107	33880487
2	33881657	33881785
2	33885714	33886113
2	33892991	33893772
2	33914004	33914517
2	33928383	33928829
2	33942143	33942909
2	33946375	33946584
2	33953477	33954479
2	33956228	33956683
2	33958603	33959725
2	33966141	33966726
2	33971280	33972151
2	33976933	33977209
2	33980060	33980511
2	33996272	33996824
2	34000569	34001154
2	34016711	34017350
2	34026297	34026792
2	34031221	34031391
2	34034053	34034490
2	34041642	34042076
2	34053258	34053750
2	34058362	34058888
2	34071043	34071566
2	34077639	34078143
2	34100860	34101957
2	34125413	34125812
2	34126015	34126531
2	34155175	34155542
2	34155745	34156258
2	34177261	34177525
2	34182121	34183238
2	34185880	34186115
2	34199599	34199879
2	34204205	34204809
2	34209248	34209754
2	34219652	34219943
2	34223246	34223941
2	34230268	34231532
2	34233065	34233450
2	34238948	34239730
2	34242632	34243031
2	34255744	34256533
2	34262429	34263050
2	34269367	34269927
2	34276470	34276772
2	34290092	34290269
2	34296018	34297014
2	34299401	34300331
2	34307165	34307709
2	34309730	34309966
2	34323652	34324086
2	34325161	34325818
2	34333504	34333883
2	34335213	34336314
2	34343475	34344230
2	34346354	34346638
2	34347369	34347522
2	34348710	34348903
2	34351405	34351777
2	34356128	34356456
2	34361094	34362206
2	34364785	34365531
2	34367462	34367893
2	34368180	34368332
2	34371600	34372097
2	34377608	34378354
2	34381404	34382549
2	34396940	34397098
2	34406375	34406821
2	34408652	34409815
2	34410585	34411080
2	34422120	34423015
2	34433361	34434204
2	34443525	34444308
2	34463029	34463504
2	34469417	34470077
2	34475793	34476471
2	34484219	34484447
2	34484811	34485066
2	34500289	34501070
2	34505662	34506226
2	34511948	34512097
2	34512394	34512669
2	34518633	34519681
2	34529378	34529587
2	34529863	34530144
2	34530238	34530614
2	34533352	34533571
2	34533809	34534377
2	34545393	34545837
2	34566158	34566371
2	34574599	34576177
2	34618478	34618709
2	34622941	34623990
2	34637850	34638456
2	34644969	34645574
2	34649369	34650210
2	34654222	34655004
2	34660712	34660800
2	34674721	34675126
2	34688373	34688852
2	34705924	34706101
2	34708656	34709380
2	34712970	34713136
2	34714743	34715190
2	34721093	34721513
2	34727496	34727612
2	34739653	34739817
2	34741056	34741199
2	34742627	34742882
2	34743489	34743662
2	34755720	34756235
2	34764919	34765409
2	34770628	34770794
2	34784130	34784793
2	34795647	34796106
2	34798403	34798592
2	34800667	34800976
2	34801312	34801532
2	34802115	34802271
2	34809305	34809517
2	34817646	34818097
2	34821285	34821809
2	34824186	34824413
2	34824618	34825721
2	34833925	34834427
2	34837841	34838522
2	34851345	34851436
2	34854676	34855137
2	34868411	34868620
2	34871816	34872787
2	34879880	34881019
2	34887585	34888504
2	34890852	34891012
2	34892050	34892228
2	34896743	34897015
2	34898607	34898906
2	34900533	34901096
2	34901753	34902101
2	34902812	34902963
2	34906413	34906564
2	34910256	34910799
2	34911061	34911407
2	34913772	34914547
2	34914933	34915201
2	34917473	34918643
2	34922521	34923050
2	34925476	34925842
2	34926632	34927115
2	34930298	34930874
2	34936124	34936997
2	34937338	34937827
2	34943651	34944013
2	34951049	34951923
2	34965764	34967168
2	34968069	34968329
2	34981082	34981631
2	34989423	34989600
2	34991329	34991811
2	35002688	35003190
2	35008597	35009187
2	35013073	35013386
2	35013602	35014035
2	35026221	35026898
2	35041115	35041554
2	35052898	35054307
2	35062043	35062528
2	35068100	35068641
2	35071930	35072196
2	35075355	35075707
2	35084091	35084328
2	35084613	35085135
2	35089898	35090651
2	35104630	35104711
2	35118551	35118755
2	35122184	35123427
2	35143949	35144382
2	35155627	35156379
2	35158250	35158401
2	35158947	35159537
2	35162616	35163260
2	35173252	35173502
2	35173960	35174111
2	35174343	35175040
2	35176906	35177796
2	35183151	35183253
2	35183589	35184061
2	35190959	35191110
2	35193441	35194304
2	35199911	35200928
2	35204882	35206256
2	35210676	35211401
2	35215621	35216269
2	35219891	35221088
2	35222403	35223875
2	35233546	35234685
2	35242603	35243415
2	35251584	35254092
2	35255395	35255706
2	35257551	35258205
2	35263435	35264525
2	35264834	35265422
2	35271637	35272088
2	35275228	35275998
2	35280538	35281431
2	35287528	35288088
2	35293405	35294006
2	35297587	35298029
2	35303247	35304090
2	35312641	35313506
2	35322589	35322990
2	35324880	35325041
2	35331357	35331912
2	35334173	35334226
2	35335195	35335522
2	35339862	35340058
2	35341722	35342451
2	35349858	35350326
2	35353429	35353739
2	35362902	35364001
2	35370615	35371394
2	35375426	35375835
2	35379362	35379899
2	35389629	35389780
2	35390176	35390462
2	35402403	35403161
2	35418607	35419394
2	35423036	35423722
2	35425094	35425263
2	35426216	35426721
2	35426943	35428078
2	35435060	35435860
2	35445880	35446960
2	35474321	35474680
2	35477249	35477466
2	35506360	35507594
2	35508026	35508856
2	35513143	35513321
2	35516624	35517189
2	35517759	35518092
2	35522670	35523288
2	35523891	35524253
2	35524858	35525492
2	35532240	35533098
2	35535405	35535610
2	35535823	35536133
2	35545523	35546178
2	35548519	35549627
2	35553815	35554618
2	35559648	35559939
2	35562549	35563230
2	35566949	35567117
2	35570013	35570339
2	35575168	35575902
2	35577615	35578168
2	35585083	35585542
2	35585768	35586767
2	35597157	35597419
2	35609328	35609606
2	35609874	35610557
2	35611239	35611457
2	35621787	35622273
2	35624204	35624421
2	35626827	35626982
2	35627238	35627492
2	35630351	35630553
2	35635670	35635832
2	35636200	35636754
2	35642114	35642604
2	35647146	35648135
2	35648641	35648826
2	35656710	35657673
2	35660984	35661183
2	35662869	35663585
2	35667001	35667538
2	35668098	35668440
2	35671142	35671720
2	35672873	35673266
2	35676012	35676325
2	35677034	35677981
2	35680604	35683054
2	35687721	35688524
2	35699028	35699517
2	35701095	35701841
2	35703315	35703466
2	35709635	35710828
2	35712825	35713783
2	35717770	35718506
2	35739010	35739799
2	35742936	35743100
2	35744050	35744548
2	35750363	35751372
2	35753029	35753486
2	35767120	35767173
2	35767593	35768404
2	35771531	35772909
2	35775239	35775517
2	35775834	35776241
2	35779497	35779777
2	35780224	35781311
2	35787212	35787777
2	35789535	35789772
2	35790187	35790851
2	35804734	35805935
2	35807015	35807558
2	35817414	35818200
2	35822309	35822470
2	35823163	35824234
2	35824755	35826065
2	35837379	35838329
2	35844523	35845136
2	35848305	35848392
2	35854218	35854694
2	35876475	35877518
2	35880810	35881457
2	35889256	35889876
2	35890698	35891484
2	35899456	35899638
2	35923961	35924482
2	35932678	35933023
3	8700	8891
3	9113	9303
3	13516	13978
3	19188	19974
3	22958	23576
3	26727	27067
3	27465	28018
3	63431	64009
3	66336	67633
3	71990	73173
3	84338	84593
3	84893	85543
3	88972	89470
3	93712	93948
3	94216	94454
3	95400	95611
3	97457	97608
3	98506	98690
3	100747	101389
3	104392	105344
3	106514	107082
3	110801	111578
3	112026	112239
3	112807	113302
3	114026	114371
3	116789	117932
3	121070	121286
3	122416	122782
3	124321	125125
3	132123	132779
3	135181	135672
3	139430	140171
3	143815	145137
3	148205	148834
3	149268	149614
3	152679	153225
3	153827	153993
3	163032	163100
3	166304	166520
3	174269	175161
3	182743	183210
3	196793	197185
3	197386	197696
3	204917	205150
3	208351	208926
3	211287	211448
3	214809	214879
3	215803	215863
3	220121	220458
3	248053	248229
3	263010	263934
3	278225	279026
3	289780	290428
3	296583	297953
3	304914	305306
3	307590	307748
3	311957	312701
3	313841	314568
3	316418	316520
3	319514	319735
3	321571	322650
3	326845	326946
3	331620	331785
3	333975	334255
3	335375	336017
3	339338	339419
3	340410	341396
3	346312	346995
3	351319	352466
3	355032	355379
3	359044	359728
3	360277	361124
3	371682	371853
3	374113	374601
3	376178	376378
3	379536	380144
3	384940	385184
3	388476	388723
3	400124	400594
3	409624	410112
3	411047	411265
3	411463	411991
3	426598	426773
3	428643	428763
3	434761	434930
3	436102	436155
3	440299	440968
3	452236	452428
3	457105	457415
3	466095	466340
3	467461	467715
3	470329	470772
3	475950	476617
3	479215	479918
3	484331	484740
3	488434	489041
3	497738	498521
3	501302	501766
3	505882	506571
3	509178	510160
3	511472	512228
3	524390	524583
3	529023	529305
3	533279	533581
3	543562	543860
3	549928	550401
3	559308	559903
3	566477	566977
3	570236	571525
3	571850	573768
3	578967	579039
3	580274	580493
3	598924	599582
3	602422	603162
3	616237	616906
3	621115	621700
3	629012	629561
3	632640	633448
3	636824	637054
3	644924	645657
3	658592	659189
3	666022	667278
3	674708	675336
3	698017	698418
3	712171	713063
3	724666	725242
3	727555	727884
3	736241	736775
3	753643	754066
3	754516	754671
3	755443	756180
3	770695	771254
3	771487	772406
3	781148	781394
3	781624	781790
3	785413	785654
3	790282	790481
3	791080	791410
3	793585	794394
3	797494	798149
3	800058	800504
3	810216	810393
3	813090	814690
3	840755	840867
3	841145	841825
3	842078	842315
3	842734	843404
3	848414	849135
3	851206	851593
3	856382	857286
3	859318	859758
3	862184	862933
3	865167	865609
3	870803	872026
3	878827	879379
3	894699	894900
3	900545	900747
3	906110	906852
3	922807	923182
3	925823	926315
3	930471	931021
3	931302	931631
3	932074	932490
3	933544	933778
3	938621	939175
3	939391	939710
3	942772	943305
3	946057	946805
3	949822	950268
3	955806	956611
3	956867	957405
3	959892	960065
3	960364	961095
3	961404	962053
3	964194	965105
3	974644	975069
3	979098	979527
3	981861	982207
3	994083	994409
3	996095	996387
3	997673	998247
3	1002406	1002595
3	1004365	1004931
3	1007639	1008048
3	1010305	1010438
3	1015323	1015595
3	1015887	1016072
3	1019557	1019768
3	1021482	1022126
3	1026018	1026781
3	1027341	1028251
3	1030767	1031044
3	1032399	1032582
3	1049069	1049664
3	1076223	1076850
3	1078292	1079266
3	1081610	1082264
3	1085651	1085852
3	1093061	1093319
3	1094926	1095183
3	1099629	1099704
3	1105902	1107282
3	1108105	1108603
3	1111544	1112132
3	1112578	1112955
3	1118578	1118729
3	1123162	1123765
3	1134767	1134975
3	1137270	1137437
3	1153044	1154143
3	1168895	1169054
3	1171289	1171496
3	1172738	1173024
3	1174983	1175281
3	1178555	1178928
3	1191042	1191352
3	1194240	1195447
3	1203992	1205368
3	1211660	1212355
3	1233959	1234458
3	1237076	1237263
3	1244298	1244858
3	1247039	1247184
3	1247696	1248067
3	1249997	1250383
3	1250585	1250755
3	1269438	1269658
3	1299350	1300191
3	1318267	1318694
3	1322609	1323085
3	1327435	1328163
3	1335215	1335534
3	1338863	1339129
3	1340000	1340787
3	1348975	1349482
3	1355643	1356602
3	1394049	1395600
3	1396246	1396504
3	1398909	1399600
3	1406247	1407359
3	1407641	1408545
3	1410013	1410934
3	1419911	1420296
3	1427836	1428378
3	1430798	1431085
3	1434651	1435357
3	1438159	1439031
3	1444993	1445419
3	1449070	1449670
3	1449896	1450067
3	1454343	1454576
3	1457561	1458101
3	1463178	1463370
3	1466347	1466929
3	1476349	1477346
3	1484371	1485009
3	1490019	1490567
3	1498252	1498975
3	1503789	1504191
3	1518303	1518972
3	1522598	1522977
3	1526513	1527130
3	1527337	1527521
3	1529272	1529614
3	1542910	1543259
3	1547266	1547630
3	1551489	1552159
3	1558726	1559144
3	1562254	1563085
3	1574845	1575472
3	1582456	1582808
3	1595422	1595627
3	1601276	1601987
3	1605731	1606054
3	1606713	1607117
3	1608377	1608700
3	1611177	1611736
3	1612406	1612863
3	1615810	1616441
3	1619649	1619850
3	1625184	1625957
3	1630651	1631720
3	1632068	1632368
3	1641625	1642142
3	1645430	1645839
3	1647486	1647835
3	1648172	1648736
3	1660973	1661574
3	1662270	1662640
3	1664612	1665409
3	1668073	1669280
3	1671207	1671911
3	1688811	1689528
3	1692096	1692598
3	1706856	1707599
3	1716514	1717051
3	1727055	1727853
3	1730183	1730933
3	1737740	1738029
3	1738652	1738915
3	1739529	1739992
3	1747903	1748509
3	1751512	1752864
3	1761769	1761962
3	1765411	1765850
3	1766149	1766630
3	1772788	1773273
3	1775311	1775681
3	1779925	1780960
3	1786637	1786975
3	1789532	1789754
3	1795814	1796354
3	1797612	1798147
3	1803530	1805167
3	1815438	1816038
3	1817716	1818836
3	1822297	1823573
3	1827142	1827397
3	1827716	1828013
3	1831464	1832210
3	1832543	1833103
3	1833986	1834506
3	1837085	1837392
3	1839043	1839867
3	1847670	1847972
3	1852849	1853647
3	1860474	1860746
3	1862671	1862940
3	1863563	1864000
3	1870373	1871256
3	1873490	1873980
3	1874196	1874423
3	1877879	1878274
3	1878978	1879662
3	1882216	1883584
3	1883805	1883981
3	1886333	1887133
3	1890571	1891032
3	1896598	1897320
3	1909184	1909698
3	1919273	1919329
3	1920083	1920575
3	1920944	1921938
3	1924567	1924825
3	1930013	1930164
3	1936270	1936633
3	1936975	1937557
3	1938565	1938821
3	1942291	1942545
3	1948563	1948971
3	1955368	1955969
3	1959267	1959752
3	1978806	1979458
3	1984936	1985239
3	1986150	1987141
3	1989157	1989357
3	1989484	1989668
3	1995209	1995401
3	1995720	1995887
3	2003100	2003450
3	2003676	2004174
3	2014035	2015507
3	2017807	2018347
3	2021312	2022134
3	2032373	2032450
3	2032931	2033544
3	2040289	2040526
3	2043474	2043635
3	2052066	2052285
3	2052567	2052870
3	2055521	2056706
3	2062657	2063248
3	2065062	2065859
3	2069477	2070113
3	2073588	2074079
3	2077049	2077574
3	2078493	2078797
3	2088740	2089415
3	2097621	2098280
3	2102352	2102574
3	2111487	2112181
3	2118796	2119759
3	2126381	2126705
3	2132436	2133635
3	2136133	2136624
3	2137829	2138202
3	2138530	2138597
3	2139890	2140989
3	2142778	2143571
3	2149334	2150717
3	2154674	2155549
3	2159882	2159937
3	2165176	2165454
3	2185079	2185321
3	2200487	2201271
3	2213039	2213279
3	2224145	2224831
3	2227600	2228458
3	2245041	2245679
3	2249092	2250408
3	2260491	2260653
3	2264943	2265583
3	2273217	2273693
3	2274829	2275350
3	2295424	2296184
3	2300660	2301066
3	2306482	2306820
3	2313598	2313829
3	2314273	2314539
3	2331063	2331462
3	2336784	2337230
3	2342228	2343126
3	2367994	2369360
3	2377372	2378020
3	2384126	2384738
3	2396125	2396557
3	2400068	2400608
3	2406390	2406647
3	2409858	2410639
3	2415353	2415759
3	2432779	2433332
3	2449857	2450214
3	2454840	2455321
3	2455957	2456552
3	2464071	2464478
3	2467806	2467994
3	2469581	2469819
3	2471230	2471452
3	2474206	2474396
3	2474900	2475260
3	2481672	2483138
3	2486783	2488001
3	2490881	2491056
3	2492464	2492742
3	2502349	2502505
3	2505687	2507018
3	2510068	2510876
3	2513973	2514510
3	2515560	2515914
3	2519922	2520078
3	2525052	2525978
3	2529172	2530379
3	2530964	2531387
3	2538731	2539181
3	2541932	2542416
3	2542924	2543230
3	2545667	2546335
3	2548686	2548933
3	2553852	2554527
3	2563004	2563689
3	2571795	2572632
3	2575056	2575289
3	2576698	2577673
3	2581233	2581827
3	2584831	2585527
3	2608835	2609032
3	2611400	2611884
3	2613697	2613750
3	2625324	2626155
3	2627198	2628499
3	2653798	2654262
3	2654841	2655184
3	2657841	2658321
3	2661353	2661694
3	2673211	2673416
3	2677562	2677615
3	2681605	2682947
3	2685894	2686715
3	2688987	2689209
3	2696014	2696529
3	2699737	2700435
3	2707548	2708122
3	2715127	2715912
3	2717755	2718209
3	2721261	2721592
3	2723063	2723290
3	2726869	2727511
3	2742307	2743104
3	2757614	2758330
3	2758736	2758921
3	2771823	2771974
3	2776976	2777715
3	2779934	2780241
3	2796124	2796281
3	2807945	2809463
3	2810824	2811306
3	2811668	2812199
3	2812602	2812865
3	2814583	2815131
3	2815852	2816075
3	2816362	2816824
3	2827322	2828076
3	2833194	2833885
3	2844060	2844801
3	2845719	2846387
3	2856139	2856676
3	2859480	2860207
3	2866695	2868174
3	2870375	2871137
3	2876327	2876635
3	2886882	2887875
3	2899653	2900314
3	2901566	2902191
3	2907084	2907957
3	2913853	2914171
3	2922118	2922311
3	2930869	2931485
3	2934897	2935243
3	2942882	2943033
3	2947515	2948220
3	2949511	2949987
3	2951505	2952501
3	2955631	2956364
3	2959817	2960088
3	2963572	2964047
3	2964762	2965187
3	2966646	2966801
3	2969744	2970710
3	2986014	2986619
3	2989735	2990396
3	2992942	2993231
3	2996865	2996924
3	2999363	3000310
3	3004040	3004298
3	3019858	3019977
3	3026657	3027031
3	3027239	3027513
3	3031661	3031763
3	3038186	3038541
3	3039753	3040680
3	3047089	3047518
3	3049147	3049373
3	3051142	3051731
3	3053255	3053423
3	3054544	3054925
3	3069189	3070093
3	3074498	3074682
3	3075526	3075807
3	3082005	3082251
3	3083436	3083648
3	3086002	3086315
3	3091809	3092701
3	3096722	3097078
3	3103778	3104721
3	3110133	3110335
3	3110749	3111928
3	3114646	3115473
3	3116009	3116809
3	3118403	3118552
3	3121325	3121660
3	3123268	3123713
3	3129486	3130480
3	3131924	3132728
3	3151769	3152381
3	3153386	3153702
3	3154652	3154716
3	3156582	3157397
3	3157692	3157844
3	3158045	3158225
3	3158642	3159176
3	3164987	3165298
3	3165760	3166060
3	3170036	3170833
3	3178939	3179503
3	3184959	3185191
3	3186741	3187389
3	3190332	3190668
3	3192029	3192711
3	3193931	3194154
3	3195971	3196582
3	3197920	3198146
3	3201377	3202242
3	3208915	3209997
3	3219562	3220141
3	3227968	3228054
3	3237107	3237200
3	3241862	3242606
3	3251519	3251872
3	3252986	3253476
3	3253917	3254442
3	3258175	3258491
3	3259881	3260094
3	3272023	3272396
3	3279697	3279909
3	3291189	3291349
3	3293852	3293974
3	3309468	3309688
3	3310635	3310961
3	3311199	3311956
3	3314810	3315361
3	3317966	3318859
3	3323927	3325093
3	3326040	3326140
3	3331059	3331452
3	3337597	3338016
3	3338301	3339034
3	3342123	3342686
3	3347576	3347857
3	3353269	3353424
3	3355044	3355266
3	3362057	3362713
3	3371352	3371579
3	3380430	3381435
3	3388369	3388578
3	3406095	3406467
3	3407952	3408725
3	3414086	3414716
3	3417263	3417703
3	3426046	3426482
3	3427583	3428058
3	3434643	3435360
3	3439595	3439669
3	3444694	3444902
3	3446895	3447230
3	3449437	3449707
3	3452645	3453024
3	3460236	3460423
3	3469640	3469872
3	3473433	3474204
3	3476567	3476668
3	3479318	3479934
3	3486745	3486955
3	3487956	3488148
3	3489703	3490162
3	3499654	3500113
3	3501131	3501417
3	3503935	3504520
3	3504792	3505082
3	3508118	3508378
3	3513640	3515274
3	3516370	3516932
3	3530763	3531084
3	3534737	3534907
3	3549980	3550725
3	3558107	3558364
3	3561742	3562005
3	3565005	3565243
3	3566731	3567021
3	3569857	3570432
3	3602113	3602382
3	3607618	3607820
3	3608073	3608469
3	3616564	3617235
3	3629774	3630290
3	3630751	3631006
3	3631253	3631980
3	3634974	3635549
3	3647026	3647973
3	3656037	3656376
3	3661156	3661808
3	3664665	3665358
3	3674220	3674491
3	3681190	3681647
3	3684003	3684417
3	3687187	3687338
3	3687730	3688474
3	3701131	3702807
3	3706215	3706373
3	3710693	3710866
3	3711070	3711514
3	3713973	3714517
3	3720574	3721093
3	3724605	3725119
3	3728322	3728891
3	3729172	3729659
3	3738912	3739303
3	3740117	3740314
3	3745546	3746140
3	3749908	3750495
3	3753386	3753484
3	3754293	3754530
3	3757627	3758094
3	3761950	3762205
3	3763737	3764447
3	3770720	3771494
3	3774998	3775593
3	3775803	3775977
3	3776920	3777576
3	3785840	3786682
3	3795179	3795527
3	3797934	3798398
3	3809177	3809560
3	3820074	3820371
3	3822827	3823171
3	3824571	3824644
3	3825661	3826020
3	3829413	3829703
3	3830241	3830423
3	3834311	3835454
3	3854365	3854769
3	3859367	3860172
3	3863572	3863884
3	3866605	3866874
3	3877278	3877387
3	3888000	3888262
3	3931511	3931672
3	3935237	3935432
3	3937518	3937795
3	3940287	3940792
3	3965758	3965978
3	3967160	3967261
3	3967359	3967647
3	3970195	3970685
3	3978701	3979492
3	3985605	3985806
3	3989544	3990695
3	3999170	3999817
3	4004535	4005389
3	4014670	4015685
3	4021189	4022128
3	4024372	4024856
3	4032039	4032199
3	4038530	4039301
3	4047636	4047975
3	4062562	4062848
3	4072027	4072406
3	4076748	4077743
3	4079649	4080287
3	4081634	4082403
3	4089201	4089734
3	4090016	4090609
3	4094649	4094899
3	4100037	4100372
3	4110428	4111070
3	4116959	4117449
3	4126253	4127119
3	4129667	4130293
3	4132097	4132430
3	4136051	4136202
3	4150839	4151295
3	4157738	4158346
3	4161378	4162064
3	4173472	4173826
3	4178391	4178931
3	4181700	4182098
3	4187274	4187908
3	4188402	4188866
3	4192027	4193147
3	4195449	4196499
3	4200079	4200727
3	4203546	4204182
3	4212358	4212953
3	4222773	4223178
3	4227696	4228497
3	4228724	4229472
3	4229944	4230172
3	4232187	4232884
3	4233485	4233733
3	4236426	4237675
3	4240146	4240580
3	4241319	4241810
3	4246421	4246490
3	4248015	4248272
3	4249122	4249753
3	4251200	4251532
3	4267163	4267333
3	4270825	4271576
3	4272858	4273408
3	4279312	4280044
3	4286167	4286435
3	4286872	4287062
3	4287377	4287751
3	4291164	4291526
3	4319058	4319287
3	4327819	4328684
3	4338545	4338892
3	4342168	4342702
3	4344901	4345706
3	4349316	4350088
3	4362860	4363239
3	4367415	4367954
3	4372171	4373102
3	4379904	4380547
3	4389980	4390468
3	4397347	4397962
3	4399904	4400023
3	4403514	4404287
3	4404906	4405605
3	4409122	4409644
3	4416667	4417016
3	4421986	4422182
3	4429149	4429436
3	4435640	4436139
3	4437870	4438098
3	4442045	4442291
3	4443939	4444527
3	4448299	4448985
3	4464177	4464892
3	4469150	4469387
3	4470084	4470207
3	4471108	4472015
3	4475386	4476110
3	4480954	4481219
3	4482682	4483750
3	4489710	4490331
3	4493123	4493447
3	4494742	4495125
3	4495471	4496346
3	4496668	4497358
3	4513532	4514325
3	4524977	4525759
3	4532853	4533371
3	4544650	4545793
3	4548440	4548654
3	4549030	4549463
3	4550616	4551403
3	4561070	4561790
3	4568619	4568927
3	4570822	4571183
3	4573302	4573764
3	4574956	4575331
3	4585817	4586889
3	4591920	4592259
3	4592582	4593241
3	4596035	4597194
3	4599565	4599932
3	4606689	4607329
3	4614147	4614212
3	4616934	4617954
3	4630209	4630387
3	4633964	4634233
3	4635069	4635514
3	4644078	4644229
3	4645101	4645169
3	4653436	4654332
3	4657891	4658697
3	4659729	4659928
3	4660875	4662100
3	4663815	4664204
3	4665658	4666935
3	4668436	4668827
3	4679594	4679895
3	4684308	4684669
3	4686984	4687068
3	4689196	4689735
3	4694869	4695850
3	4699427	4700111
3	4704143	4704768
3	4705101	4705423
3	4711772	4712489
3	4718544	4719199
3	4723307	4724086
3	4733328	4734000
3	4740517	4741337
3	4741649	4741826
3	4763810	4764327
3	4768891	4769222
3	4772544	4773016
3	4775420	4775760
3	4776033	4776274
3	4780782	4780976
3	4781242	4781410
3	4783042	4783267
3	4788822	4789365
3	4790989	4791321
3	4792551	4792768
3	4796624	4796847
3	4798467	4798618
3	4810229	4810852
3	4811518	4811993
3	4813168	4813505
3	4815605	4816001
3	4816959	4817233
3	4822029	4822643
3	4829017	4829495
3	4836151	4836667
3	4844118	4844674
3	4847147	4848148
3	4854298	4854449
3	4854927	4855514
3	4858079	4859240
3	4859706	4859983
3	4865745	4866774
3	4876461	4877214
3	4886668	4887075
3	4888606	4889063
3	4896271	4896982
3	4902407	4903503
3	4905926	4906765
3	4909660	4910175
3	4913267	4913921
3	4922081	4922923
3	4924072	4924880
3	4925300	4925704
3	4940209	4940945
3	4945059	4945571
3	4946669	4946820
3	4952260	4952581
3	4953086	4953998
3	4956093	4956276
3	4958811	4959366
3	4978676	4978786
3	4992222	4992955
3	5002622	5002991
3	5014196	5014645
3	5015657	5015812
3	5023490	5023717
3	5039749	5040083
3	5043429	5044208
3	5049350	5049539
3	5052673	5052824
3	5081191	5081670
3	5084184	5084977
3	5089344	5089726
3	5090007	5090414
3	5093339	5093607
3	5095045	5095196
3	5098863	5099427
3	5113483	5113729
3	5123994	5124581
3	5134353	5135705
3	5136136	5136328
3	5140687	5140942
3	5149716	5150079
3	5159883	5160243
3	5161576	5162190
3	5167291	5168173
3	5175221	5175624
3	5181011	5181189
3	5191306	5191667
3	5193389	5194274
3	5194621	5194804
3	5201952	5203011
3	5205765	5207066
3	5211034	5211189
3	5211930	5212086
3	5213380	5213705
3	5214232	5215508
3	5218782	5219576
3	5220120	5220403
3	5222527	5223018
3	5227143	5227391
3	5250824	5251031
3	5254127	5254731
3	5261760	5261941
3	5263323	5263691
3	5270356	5270873
3	5271379	5271831
3	5274931	5275703
3	5281060	5281740
3	5286072	5286878
3	5289804	5290534
3	5294502	5295156
3	5295512	5295776
3	5300829	5301426
3	5302398	5302819
3	5304908	5305784
3	5316756	5316971
3	5318691	5319884
3	5320155	5320598
3	5323544	5324002
3	5324231	5325029
3	5328252	5328690
3	5331885	5332085
3	5337676	5337941
3	5338638	5339179
3	5344104	5344399
3	5346401	5347000
3	5351125	5351891
3	5352849	5353040
3	5356536	5357303
3	5363293	5363367
3	5365523	5365947
3	5372811	5374809
3	5381019	5382262
3	5382748	5382909
3	5385461	5385651
3	5390131	5390587
3	5392722	5393051
3	5396324	5396963
3	5397184	5397539
3	5406028	5406950
3	5407778	5408173
3	5411686	5412209
3	5422351	5423596
3	5428798	5429113
3	5433397	5434042
3	5434313	5434491
3	5436140	5436902
3	5437214	5437418
3	5443073	5444140
3	5451464	5451675
3	5451886	5452181
3	5456572	5457034
3	5458591	5458848
3	5476717	5477195
3	5477648	5478009
3	5478330	5478435
3	5482076	5482318
3	5488631	5489193
3	5493928	5494458
3	5496777	5496976
3	5508642	5509319
3	5517379	5518266
3	5523353	5523943
3	5525711	5525965
3	5527034	5527323
3	5528900	5529247
3	5533480	5534037
3	5538929	5539527
3	5540275	5540597
3	5541453	5541658
3	5543827	5544201
3	5550832	5551854
3	5558007	5558700
3	5565067	5565219
3	5575822	5576422
3	5582048	5582742
3	5586019	5586698
3	5590390	5590763
3	5593990	5594802
3	5596961	5597243
3	5599260	5599841
3	5602917	5603544
3	5607103	5607476
3	5608874	5609297
3	5612201	5612903
3	5614926	5615421
3	5620066	5620658
3	5625830	5627242
3	5632675	5633174
3	5635424	5635851
3	5636670	5636730
3	5641338	5641546
3	5642211	5642362
3	5649503	5650192
3	5654810	5655013
3	5658536	5659183
3	5668905	5669221
3	5669940	5670773
3	5672930	5673986
3	5677622	5678225
3	5684331	5685351
3	5686684	5687319
3	5693838	5694425
3	5694629	5694973
3	5695286	5695439
3	5697231	5697678
3	5698040	5698537
3	5707387	5707893
3	5714305	5714957
3	5721048	5721565
3	5729460	5729941
3	5739987	5740536
3	5742578	5742715
3	5743527	5744233
3	5749988	5750270
3	5753164	5753734
3	5755435	5755900
3	5758164	5758526
3	5759584	5759894
3	5766800	5767430
3	5769981	5770254
3	5775630	5776292
3	5777834	5778095
3	5778934	5779136
3	5788516	5789216
3	5795425	5795849
3	5796294	5796855
3	5798497	5799146
3	5807887	5808414
3	5812902	5813378
3	5816523	5816703
3	5817880	5818668
3	5823712	5824155
3	5834004	5835193
3	5836229	5836479
3	5844421	5844786
3	5853838	5854510
3	5860701	5861232
3	5870192	5870864
3	5876553	5876805
3	5878530	5878761
3	5879438	5879668
3	5881444	5881836
3	5882890	5883221
3	5888278	5888642
3	5892121	5892301
3	5892855	5893051
3	5896053	5896520
3	5900063	5900566
3	5907672	5908731
3	5938921	5939663
3	5941768	5942331
3	5946541	5947007
3	5949355	5949676
3	5953065	5953488
3	5959651	5960640
3	5964348	5964704
3	5967203	5967844
3	5973960	5974446
3	5977634	5977808
3	5987979	5988709
3	5994533	5994741
3	5996692	5997387
3	5999891	6000475
3	6010968	6011710
3	6016347	6017141
3	6017450	6017825
3	6027683	6027896
3	6028086	6028146
3	6028832	6028963
3	6034782	6034998
3	6037933	6038136
3	6041567	6041775
3	6046073	6046180
3	6048296	6048468
3	6049772	6049926
3	6052222	6052560
3	6060653	6061199
3	6075464	6076140
3	6081939	6082605
3	6085662	6086280
3	6089543	6090289
3	6090495	6091964
3	6095467	6095638
3	6099302	6099453
3	6099779	6099964
3	6115327	6115945
3	6119763	6120190
3	6127068	6128177
3	6132218	6132369
3	6132874	6133473
3	6136860	6137156
3	6152515	6152715
3	6156871	6157099
3	6163225	6163781
3	6163988	6164566
3	6167023	6167662
3	6209792	6209904
3	6224563	6225053
3	6227291	6228603
3	6237015	6237289
3	6237965	6238360
3	6246777	6247360
3	6267268	6267630
3	6271082	6271433
3	6274857	6275397
3	6276195	6276474
3	6278630	6279508
3	6280524	6283335
3	6287857	6288419
3	6290747	6291355
3	6295498	6296104
3	6301000	6301237
3	6301693	6301982
3	6303054	6303852
3	6304233	6304655
3	6307075	6307250
3	6317941	6318476
3	6319203	6319629
3	6323146	6324036
3	6327355	6328185
3	6332471	6332713
3	6335969	6336397
3	6336934	6338092
3	6342320	6342857
3	6354575	6355298
3	6357125	6357389
3	6365165	6365730
3	6378074	6378428
3	6387802	6388684
3	6389227	6389533
3	6398853	6399254
3	6402155	6402877
3	6403326	6404145
3	6404386	6405015
3	6405353	6405885
3	6418004	6418525
3	6418999	6419153
3	6421734	6422286
3	6428203	6429065
3	6431815	6432047
3	6435119	6435430
3	6435744	6436472
3	6437531	6438090
3	6443947	6444111
3	6444709	6445351
3	6454554	6454906
3	6458143	6458688
3	6465255	6465734
3	6475650	6476449
3	6493927	6494703
3	6498481	6498765
3	6501244	6501604
3	6512801	6513455
3	6519429	6519978
3	6520401	6522469
3	6525818	6526029
3	6533866	6534319
3	6536458	6536644
3	6537641	6538396
3	6542626	6542783
3	6545427	6545924
3	6551807	6552168
3	6557220	6557663
3	6561273	6562355
3	6563968	6565284
3	6566384	6566553
3	6567735	6568339
3	6573190	6573858
3	6581191	6581930
3	6589718	6590519
3	6609523	6610354
3	6625836	6626352
3	6628061	6628359
3	6628713	6628906
3	6636633	6637057
3	6647055	6647739
3	6655908	6656692
3	6657681	6658362
3	6660940	6661137
3	6665985	6666183
3	6666687	6667064
3	6668003	6668449
3	6676385	6677042
3	6698249	6698915
3	6706795	6708319
3	6711707	6711920
3	6716360	6717011
3	6736410	6736677
3	6737714	6738681
3	6743883	6744349
3	6754395	6755188
3	6767186	6767654
3	6773221	6773383
3	6774932	6775083
3	6777206	6777511
3	6782603	6783099
3	6783463	6783621
3	6786647	6787260
3	6804094	6804450
3	6806684	6806964
3	6807293	6807671
3	6807943	6808272
3	6814654	6815313
3	6819797	6819904
3	6827267	6827640
3	6832083	6832406
3	6843709	6843959
3	6854423	6854958
3	6855159	6855631
3	6870622	6871226
3	6874674	6875383
3	6877077	6877738
3	6878847	6879177
3	6880273	6880834
3	6895263	6896180
3	6896624	6896907
3	6899890	6900169
3	6902129	6902672
3	6908696	6909028
3	6924588	6924827
3	6931739	6932403
3	6933069	6933434
3	6949354	6949523
3	6949928	6950343
3	6955793	6956240
3	6956837	6957369
3	6962073	6962535
3	6977434	6978130
3	6981935	6982126
3	6988925	6989600
3	6991619	6991883
3	7001556	7001850
3	7005439	7005636
3	7006907	7007204
3	7010245	7010481
3	7014013	7014715
3	7018450	7018736
3	7022797	7023481
3	7030113	7031543
3	7034161	7034789
3	7044235	7044701
3	7045809	7046104
3	7050459	7051267
3	7056526	7056731
3	7060468	7060660
3	7062095	7063065
3	7064755	7065181
3	7065388	7065885
3	7066913	7067069
3	7070084	7070297
3	7074639	7075575
3	7088459	7088737
3	7091519	7092044
3	7097000	7097467
3	7103840	7104726
3	7107992	7108364
3	7114515	7115178
3	7124975	7125368
3	7128591	7128930
3	7132608	7133338
3	7136762	7137697
3	7142711	7143559
3	7150734	7151315
3	7168284	7168849
3	7169712	7170608
3	7171600	7171831
3	7172287	7172724
3	7177065	7177725
3	7184370	7184958
3	7191917	7192139
3	7195818	7196232
3	7199257	7199504
3	7211594	7212044
3	7212588	7212991
3	7223839	7224599
3	7229078	7229499
3	7231280	7231486
3	7231920	7232520
3	7235242	7235639
3	7240299	7240405
3	7245297	7245465
3	7266453	7266575
3	7271523	7271846
3	7274586	7275191
3	7283555	7284312
3	7292678	7293277
3	7293983	7294216
3	7294989	7295517
3	7305454	7306060
3	7307505	7307673
3	7308013	7308296
3	7322523	7322988
3	7323462	7323884
3	7328451	7328858
3	7330048	7330201
3	7333798	7335216
3	7342251	7342758
3	7346673	7347186
3	7347601	7348729
3	7353274	7354027
3	7355246	7355846
3	7369114	7369639
3	7380951	7381454
3	7406772	7407424
3	7430668	7431712
3	7433049	7433222
3	7437283	7438063
3	7440535	7440864
3	7441076	7441819
3	7444979	7445036
3	7445273	7445480
3	7448894	7450513
3	7457236	7458078
3	7465653	7466107
3	7469719	7470470
3	7476330	7477146
3	7478855	7479301
3	7480508	7480924
3	7483741	7484360
3	7485042	7487804
3	7491476	7491908
3	7498737	7499382
3	7502768	7503837
3	7504227	7504590
3	7505842	7506530
3	7514117	7514782
3	7520346	7521067
3	7533714	7533786
3	7559807	7560287
3	7561178	7561663
3	7566224	7566444
3	7567080	7567699
3	7568771	7569034
3	7576940	7577574
3	7582999	7583732
3	7585923	7586645
3	7587570	7587880
3	7591945	7592640
3	7598260	7598603
3	7601851	7602835
3	7603043	7603792
3	7611001	7611152
3	7611919	7612284
3	7612947	7613584
3	7614187	7614416
3	7615136	7615602
3	7616087	7616597
3	7626822	7627686
3	7628915	7629079
3	7633257	7633373
3	7642817	7643307
3	7643543	7643711
3	7650024	7650176
3	7654406	7654599
3	7656482	7657299
3	7657542	7658415
3	7660861	7661122
3	7669817	7670301
3	7671398	7672101
3	7676019	7676448
3	7687331	7687856
3	7688132	7688688
3	7690947	7691262
3	7698353	7698628
3	7699045	7699226
3	7704886	7705195
3	7711320	7711637
3	7716522	7716695
3	7717013	7717397
3	7726919	7727092
3	7733247	7733529
3	7736710	7737006
3	7740979	7742350
3	7742584	7743048
3	7751924	7752594
3	7762985	7763777
3	7767060	7767227
3	7768367	7768715
3	7779033	7779812
3	7782488	7783222
3	7790082	7790436
3	7792660	7793606
3	7797987	7798230
3	7799487	7800308
3	7811198	7811432
3	7811900	7812066
3	7812434	7812890
3	7814352	7814633
3	7815209	7816206
3	7816569	7817410
3	7818727	7819178
3	7819881	7820033
3	7826707	7827654
3	7832835	7833700
3	7840995	7841163
3	7842431	7843160
3	7843625	7844164
3	7845067	7845337
3	7847904	7848266
3	7852343	7852601
3	7871942	7873081
3	7874487	7875049
3	7878732	7878929
3	7881274	7881856
3	7884765	7885125
3	7887618	7887920
3	7888447	7889014
3	7889366	7890391
3	7900959	7901582
3	7906915	7907768
3	7911674	7912209
3	7915883	7916162
3	7917760	7918251
3	7929320	7929850
3	7933530	7933943
3	7934495	7934800
3	7946594	7946748
3	7959530	7959705
3	7964764	7964838
3	7965799	7966135
3	7966996	7967083
3	7969263	7969358
3	7977272	7977958
3	7978188	7978346
3	7979289	7979604
3	7980909	7981733
3	7982410	7982883
3	7989870	7990840
3	7992855	7992908
3	7998078	7998770
3	8004871	8005044
3	8010756	8011002
3	8011600	8012569
3	8018338	8018532
3	8026005	8026187
3	8039648	8039960
3	8045552	8045630
3	8051701	8052525
3	8064904	8065326
3	8068007	8068223
3	8070995	8071885
3	8076603	8077233
3	8087325	8087501
3	8088140	8088593
3	8102140	8102913
3	8107243	8108420
3	8117303	8117770
3	8123061	8123868
3	8125443	8125649
3	8125860	8126085
3	8127061	8127326
3	8130327	8130899
3	8131874	8132025
3	8136016	8136181
3	8152677	8154026
3	8174183	8174885
3	8180956	8181771
3	8185761	8186688
3	8191621	8192515
3	8199725	8200639
3	8204077	8204382
3	8211163	8211886
3	8212510	8213252
3	8220973	8221226
3	8221724	8222301
3	8222702	8222963
3	8223530	8223883
3	8225445	8225742
3	8236199	8236456
3	8241656	8242581
3	8248001	8248272
3	8252710	8253454
3	8254187	8254577
3	8260200	8260768
3	8261602	8261769
3	8264467	8264826
3	8296308	8296524
3	8299902	8300266
3	8310240	8310436
3	8311159	8311538
3	8316225	8316355
3	8317227	8317422
3	8317800	8317887
3	8318842	8319339
3	8321362	8321586
3	8329561	8330452
3	8331086	8331829
3	8337425	8337970
3	8341606	8341781
3	8344123	8344520
3	8348583	8348980
3	8351262	8351490
3	8352311	8353200
3	8355041	8355101
3	8369447	8369694
3	8372258	8372755
3	8398036	8398218
3	8398801	8399683
3	8408353	8408540
3	8417794	8419111
3	8429379	8430431
3	8434166	8434369
3	8434953	8435280
3	8441297	8441982
3	8458337	8458577
3	8473236	8473369
3	8493538	8493782
3	8501465	8502041
3	8507729	8508341
3	8510126	8510517
3	8513129	8513573
3	8514159	8514413
3	8539901	8540172
3	8555934	8556348
3	8559037	8559479
3	8568433	8569049
3	8576091	8577356
3	8578975	8579424
3	8581739	8581974
3	8596182	8596680
3	8599910	8600607
3	8608319	8609088
3	8623420	8624268
3	8629829	8630555
3	8636277	8636809
3	8656397	8657365
3	8662438	8662995
3	8664540	8664721
3	8668051	8668574
3	8671877	8671958
3	8673638	8674396
3	8679132	8680407
3	8682799	8683001
3	8686816	8687546
3	8698348	8699231
3	8706614	8707403
3	8718998	8719865
3	8720138	8720654
3	8727725	8728094
3	8728614	8729019
3	8736951	8738044
3	8743592	8744173
3	8749652	8750677
3	8753650	8754346
3	8760229	8760517
3	8764068	8765079
3	8769931	8770618
3	8775537	8776273
3	8778947	8779112
3	8788644	8789063
3	8789974	8790343
3	8790803	8791431
3	8797856	8798672
3	8804492	8805165
3	8805628	8806351
3	8818850	8820254
3	8824562	8824789
3	8826276	8826427
3	8827844	8828330
3	8833981	8834431
3	8834993	8835498
3	8838025	8838564
3	8841702	8843007
3	8844247	8844864
3	8851470	8851704
3	8851930	8852272
3	8853583	8854120
3	8859118	8859453
3	8862976	8863259
3	8866002	8866498
3	8873223	8873431
3	8875524	8875990
3	8884222	8884913
3	8894878	8895483
3	8901381	8902070
3	8905480	8906323
3	8909508	8910524
3	8911453	8912689
3	8916876	8917049
3	8918331	8919010
3	8922260	8923337
3	8940596	8941360
3	8947267	8947950
3	8951258	8952167
3	8966531	8966795
3	8968936	8969566
3	8981904	8982358
3	8983314	8983609
3	9011670	9012799
3	9022689	9023587
3	9025279	9025706
3	9026759	9027605
3	9034623	9035307
3	9040497	9041349
3	9043015	9043642
3	9047672	9048514
3	9051821	9052414
3	9052979	9053230
3	9063586	9063754
3	9064968	9065940
3	9068394	9069494
3	9074400	9074929
3	9075180	9075607
3	9078761	9079384
3	9079631	9080047
3	9084453	9085474
3	9094516	9094718
3	9097375	9097952
3	9132793	9133455
3	9138609	9139143
3	9149400	9149703
3	9150196	9150419
3	9153870	9154195
3	9157422	9157858
3	9160862	9161354
3	9161707	9162076
3	9168171	9168330
3	9168545	9169066
3	9177848	9178171
3	9180910	9181430
3	9187804	9188360
3	9197607	9197824
3	9199373	9199719
3	9200639	9200940
3	9203643	9204476
3	9218109	9218347
3	9218892	9219691
3	9224940	9225211
3	9225468	9225647
3	9226303	9226562
3	9229691	9230140
3	9247652	9247870
3	9248101	9248914
3	9251858	9252156
3	9253872	9255635
3	9256198	9256537
3	9259781	9260257
3	9266105	9266578
3	9270379	9270567
3	9271937	9273372
3	9285570	9286105
3	9297235	9297454
3	9299244	9300005
3	9307520	9308166
3	9311660	9311890
3	9315411	9316534
3	9327009	9327226
3	9329404	9330123
3	9367812	9368137
3	9370236	9370550
3	9370925	9372121
3	9375123	9376575
3	9386657	9387391
3	9395421	9395881
3	9402818	9404093
3	9407990	9408477
3	9413127	9413419
3	9417591	9417790
3	9417995	9418443
3	9436443	9437593
3	9445469	9445844
3	9452158	9452971
3	9454144	9454639
3	9454710	9454807
3	9454950	9455147
3	9457778	9458915
3	9475663	9475855
3	9478449	9479424
3	9480009	9481091
3	9490317	9490775
3	9491386	9492398
3	9492821	9493755
3	9496400	9497132
3	9498980	9499737
3	9510392	9510896
3	9520389	9521032
3	9525205	9525669
3	9534166	9534436
3	9541371	9541570
3	9551904	9552461
3	9553156	9553819
3	9555571	9555734
3	9565548	9566549
3	9572506	9573087
3	9581081	9581457
3	9591892	9592552
3	9603082	9603478
3	9605225	9606301
3	9611168	9611703
3	9612043	9612202
3	9617753	9618035
3	9618282	9618505
3	9627785	9628268
3	9629368	9629519
3	9630067	9630600
3	9632905	9633942
3	9634189	9635327
3	9641165	9642082
3	9651180	9651689
3	9657951	9658915
3	9668007	9668704
3	9685283	9685893
3	9702898	9703458
3	9703694	9704189
3	9709261	9709417
3	9713878	9714986
3	9721891	9722476
3	9732342	9732920
3	9736884	9737472
3	9743742	9744749
3	9753025	9753180
3	9754139	9754443
3	9755177	9755842
3	9756787	9757404
3	9767988	9768642
3	9777561	9778009
3	9778270	9779094
3	9781812	9782508
3	9788092	9789427
3	9792789	9793241
3	9794543	9794784
3	9797250	9798366
3	9808325	9808379
3	9821490	9822026
3	9822847	9823430
3	9828076	9828625
3	9832750	9833004
3	9843389	9844039
3	9848542	9850377
3	9851503	9851710
3	9855378	9856051
3	9863885	9864539
3	9870069	9870468
3	9872347	9873252
3	9878492	9879200
3	9880094	9880438
3	9884301	9884587
3	9886390	9886798
3	9893374	9893917
3	9899221	9899378
3	9900207	9900378
3	9905040	9905256
3	9906690	9906997
3	9912539	9912695
3	9915881	9916035
3	9916885	9917215
3	9924998	9925390
3	9933543	9934455
3	9939816	9939970
3	9941997	9942075
3	9942390	9942673
3	9946581	9947579
3	9954450	9955195
3	9957710	9957900
3	9959342	9960183
3	9960745	9961326
3	9970610	9971055
3	9972660	9973237
3	9978888	9979337
3	9981235	9981781
3	9985185	9985354
3	9987159	9987744
3	9992598	9993282
3	9995030	9995612
3	10005750	10006187
3	10006471	10007168
3	10016458	10017519
3	10024092	10024497
3	10027312	10027591
3	10028065	10028982
3	10039390	10039859
3	10043270	10044071
3	10044626	10044902
3	10062495	10062716
3	10082358	10083324
3	10084307	10084608
3	10087698	10089281
3	10097208	10097827
3	10104716	10104878
3	10106066	10106309
3	10119045	10119446
3	10119971	10120122
3	10120584	10120812
3	10148288	10149506
3	10150173	10150637
3	10152257	10152649
3	10163526	10164456
3	10171837	10172717
3	10174883	10175053
3	10180306	10180563
3	10184579	10185383
3	10189351	10190241
3	10195879	10196086
3	10201894	10202146
3	10204684	10205233
3	10207834	10208389
3	10208989	10209875
3	10212375	10212814
3	10219793	10220568
3	10223029	10223310
3	10228209	10228578
3	10231001	10231285
3	10239745	10240449
3	10245275	10246041
3	10256531	10256639
3	10258040	10259092
3	10275025	10275467
3	10276971	10277719
3	10280067	10280287
3	10283490	10284188
3	10286434	10288428
3	10294294	10294469
3	10295169	10295646
3	10304793	10305411
3	10311935	10311992
3	10312613	10312791
3	10316366	10316851
3	10324438	10325779
3	10333532	10333693
3	10335651	10336445
3	10339667	10339835
3	10343469	10344182
3	10345026	10345538
3	10356987	10357363
3	10358651	10359248
3	10361237	10361699
3	10363033	10363614
3	10365187	10365351
3	10366746	10367243
3	10371831	10372587
3	10372893	10373548
3	10376692	10377268
3	10380135	10380544
3	10381398	10381948
3	10387926	10388865
3	10391796	10392628
3	10393669	10394258
3	10397899	10398554
3	10403539	10404257
3	10417243	10417394
3	10419038	10419766
3	10428893	10429418
3	10436856	10437055
3	10437943	10438103
3	10452392	10452679
3	10457104	10457643
3	10462411	10463108
3	10469293	10469925
3	10476596	10476956
3	10482083	10482582
3	10484308	10485063
3	10501311	10501582
3	10502631	10503015
3	10506665	10506934
3	10507208	10507382
3	10521036	10521327
3	10526563	10527355
3	10527576	10528027
3	10530927	10531321
3	10540589	10540816
3	10542872	10543613
3	10548089	10549516
3	10551309	10551668
3	10555528	10556111
3	10556372	10556641
3	10567290	10567670
3	10572572	10573171
3	10575893	10576458
3	10583998	10586127
3	10599099	10599855
3	10605331	10606041
3	10606928	10607324
3	10613902	10614414
3	10615179	10615538
3	10617267	10617709
3	10624404	10625333
3	10634923	10635854
3	10639681	10639802
3	10644136	10645047
3	10646017	10646460
3	10647684	10648559
3	10650492	10650748
3	10651281	10652013
3	10657060	10657347
3	10662364	10663013
3	10672622	10673433
3	10675436	10675678
3	10677887	10678661
3	10692485	10692804
3	10696786	10697041
3	10748666	10748900
3	10750261	10750657
3	10751635	10751792
3	10752620	10753078
3	10759333	10759536
3	10760710	10760980
3	10762722	10763110
3	10771226	10771416
3	10773168	10775086
3	10781457	10781647
3	10785036	10785656
3	10796766	10796821
3	10801161	10801508
3	10801894	10802063
3	10816378	10816996
3	10819652	10820595
3	10824315	10825025
3	10825618	10825889
3	10831570	10832190
3	10840285	10840706
3	10843272	10843848
3	10848466	10849053
3	10849495	10849817
3	10850786	10851352
3	10854328	10855624
3	10859759	10859955
3	10864847	10865066
3	10865504	10866015
3	10883517	10884263
3	10887894	10888102
3	10888455	10888994
3	10898583	10898991
3	10905633	10905868
3	10906216	10906760
3	10910668	10911012
3	10911837	10912245
3	10912995	10913563
3	10913831	10914432
3	10918308	10918969
3	10932228	10932790
3	10939118	10939773
3	10940932	10941170
3	10941413	10942232
3	10942535	10943086
3	10945187	10945364
3	10949411	10950333
3	10958907	10960483
3	10961765	10961962
3	10962898	10963575
3	10969036	10969726
3	10978171	10979546
3	10984236	10984906
3	10989037	10989961
3	10991505	10991764
3	10992080	10992298
3	10993241	10993442
3	10996750	10997013
3	10997234	10997553
3	11005804	11006372
3	11011216	11011851
3	11020105	11021230
3	11043571	11044378
3	11048516	11049052
3	11060321	11060525
3	11061356	11061522
3	11062378	11062903
3	11069002	11069681
3	11071795	11072462
3	11081800	11083157
3	11086764	11087560
3	11090298	11090700
3	11090902	11091106
3	11091507	11091673
3	11093611	11094157
3	11094974	11095648
3	11101602	11101769
3	11104561	11105089
3	11133302	11133919
3	11143187	11143348
3	11156684	11156953
3	11164226	11164628
3	11167923	11169174
3	11171704	11172371
3	11181024	11181723
3	11192756	11193050
3	11201242	11201416
3	11204507	11205109
3	11210762	11211305
3	11214374	11214764
3	11217847	11218452
3	11224404	11224678
3	11224731	11224943
3	11237744	11238360
3	11246841	11247511
3	11248154	11248346
3	11250886	11251386
3	11252359	11253337
3	11267977	11268128
3	11269584	11269886
3	11271803	11272663
3	11275661	11276058
3	11287163	11287860
3	11307466	11307666
3	11308617	11308809
3	11315301	11315683
3	11316393	11316704
3	11321385	11321678
3	11326474	11327970
3	11331456	11331660
3	11335348	11335795
3	11347609	11347859
3	11355156	11355733
3	11358935	11359181
3	11360504	11360961
3	11367424	11367700
3	11367920	11368131
3	11377316	11377544
3	11381443	11382331
3	11395982	11396680
3	11401895	11402067
3	11402596	11403269
3	11412670	11413284
3	11415191	11415365
3	11422456	11423094
3	11429703	11429968
3	11443027	11443080
3	11449443	11449666
3	11450081	11450662
3	11460250	11460444
3	11467558	11468101
3	11468409	11468904
3	11475036	11475778
3	11480628	11481219
3	11493724	11493777
3	11497935	11498409
3	11507581	11508062
3	11521487	11521705
3	11522189	11522410
3	11522774	11523208
3	11531410	11531947
3	11548549	11549065
3	11557902	11558324
3	11568839	11569323
3	11582902	11583081
3	11583633	11583858
3	11585150	11585619
3	11585910	11586247
3	11595518	11595940
3	11599890	11600645
3	11603235	11603647
3	11613357	11614541
3	11627281	11627857
3	11634779	11635521
3	11638145	11638605
3	11643267	11643520
3	11644703	11644925
3	11650132	11650358
3	11650916	11651400
3	11653190	11654536
3	11657062	11657599
3	11664581	11665390
3	11667691	11668133
3	11672850	11673169
3	11677903	11678592
3	11683858	11684174
3	11693619	11694224
3	11711422	11711891
3	11712468	11712633
3	11718284	11718436
3	11718959	11719133
3	11725053	11725622
3	11730900	11731508
3	11742517	11743108
3	11751901	11752435
3	11754977	11755491
3	11756527	11756881
3	11757191	11757421
3	11758597	11759415
3	11771488	11772085
3	11776138	11776900
3	11779267	11779476
3	11780883	11781314
3	11800869	11802018
3	11805099	11806312
3	11812816	11813234
3	11816506	11817927
3	11822862	11823840
3	11841520	11841983
3	11844224	11844375
3	11848404	11848735
3	11856020	11856208
3	11862593	11863300
3	11863522	11863819
3	11864172	11864318
3	11865654	11866180
3	11881105	11881587
3	11885631	11885748
3	11886638	11888482
3	11895055	11895458
3	11896880	11897494
3	11906804	11907383
3	11911978	11912242
3	11919599	11919979
3	11920381	11921332
3	11921962	11922169
3	11929287	11929937
3	11936685	11936934
3	11938197	11938378
3	11938644	11939252
3	11941729	11941908
3	11958694	11958980
3	11959208	11959443
3	11960912	11961123
3	11975616	11976325
3	11985875	11986078
3	11988255	11988541
3	11993813	11994442
3	12012195	12012402
3	12019086	12019643
3	12026356	12027226
3	12028340	12029148
3	12043980	12044047
3	12046718	12048144
3	12048937	12049294
3	12055422	12055578
3	12068841	12069063
3	12087115	12087175
3	12107129	12108298
3	12108979	12109330
3	12110509	12111196
3	12117439	12117590
3	12120739	12122256
3	12126337	12126958
3	12138023	12138637
3	12149821	12150237
3	12156972	12157550
3	12172504	12172655
3	12176505	12176573
3	12207639	12207761
3	12219918	12220367
3	12225260	12226021
3	12228224	12229500
3	12231253	12231830
3	12238571	12238884
3	12243463	12243580
3	12262043	12262507
3	12262745	12263229
3	12265830	12266416
3	12268595	12268721
3	12270398	12270698
3	12273160	12273428
3	12279529	12280192
3	12280651	12281788
3	12286802	12287473
3	12287830	12288411
3	12289378	12289704
3	12290923	12291133
3	12296121	12297375
3	12307141	12307310
3	12308626	12309415
3	12315720	12316417
3	12320352	12320584
3	12320930	12321510
3	12322563	12322769
3	12323216	12323384
3	12327563	12328012
3	12328243	12329191
3	12336206	12337494
3	12343273	12344312
3	12347563	12348159
3	12354877	12355449
3	12357114	12357353
3	12357592	12358064
3	12359264	12359683
3	12373351	12374269
3	12384861	12385417
3	12390996	12391448
3	12394586	12395089
3	12395940	12396338
3	12401326	12401477
3	12401984	12402776
3	12409835	12410207
3	12411550	12412490
3	12417623	12418019
3	12432005	12432663
3	12433506	12433998
3	12444995	12446317
3	12448167	12448327
3	12449277	12449795
3	12452087	12452815
3	12455665	12456038
3	12458474	12459075
3	12469427	12470468
3	12472124	12472334
3	12477954	12478416
3	12482572	12483084
3	12487728	12488489
3	12492712	12493770
3	12509791	12510093
3	12510392	12510595
3	12513581	12513762
3	12514290	12514787
3	12515031	12515200
3	12519296	12519984
3	12527643	12528649
3	12529132	12529526
3	12539781	12540267
3	12544048	12544704
3	12551563	12552203
3	12567947	12568927
3	12585670	12586090
3	12588883	12589396
3	12590652	12592292
3	12595160	12595659
3	12596018	12596945
3	12599452	12600281
3	12607875	12608780
3	12609522	12610065
3	12611318	12611379
3	12643375	12643607
3	12646259	12646810
3	12647129	12647971
3	12659442	12659514
3	12672698	12672765
3	12679845	12680612
3	12687523	12687915
3	12689721	12690719
3	12692461	12692814
3	12695039	12696080
3	12713818	12714228
3	12717771	12718357
3	12723864	12724758
3	12730872	12731284
3	12733043	12733733
3	12734881	12735143
3	12739508	12739813
3	12760611	12761050
3	12764475	12765132
3	12765378	12765590
3	12768295	12768744
3	12788347	12788880
3	12794553	12795543
3	12799061	12799747
3	12801214	12801816
3	12802193	12802639
3	12809365	12809757
3	12812245	12812679
3	12814631	12815074
3	12820032	12820242
3	12820702	12821012
3	12827556	12828267
3	12834526	12834988
3	12846786	12847580
3	12853793	12853931
3	12858859	12859400
3	12868265	12869998
3	12873100	12873453
3	12906278	12907657
3	12922053	12922319
3	12930355	12930664
3	12937682	12938565
3	12941823	12942096
3	12945414	12946537
3	12954552	12955173
3	12966230	12966992
3	12976133	12976574
3	13001375	13002099
3	13024524	13025257
3	13025483	13025704
3	13026339	13026623
3	13031132	13031988
3	13065130	13065537
3	13068046	13069245
3	13083077	13083905
3	13093299	13093764
3	13095986	13096137
3	13098067	13098293
3	13108708	13109319
3	13115366	13115539
3	13123436	13124496
3	13129745	13129896
3	13136971	13137448
3	13145645	13145848
3	13153068	13153875
3	13156002	13157347
3	13157698	13157994
3	13162033	13163717
3	13168066	13169095
3	13181425	13181922
3	13184291	13184505
3	13189535	13189976
3	13196037	13196299
3	13200819	13201176
3	13210225	13210505
3	13218052	13218738
3	13224828	13225411
3	13227344	13227978
3	13236455	13237033
3	13260085	13260666
3	13263164	13263784
3	13273477	13273712
3	13276023	13276550
3	13281366	13281796
3	13283290	13284102
3	13289261	13289966
3	13293589	13294581
3	13310631	13310889
3	13317840	13318026
3	13319114	13319354
3	13319781	13320819
3	13326333	13326488
3	13348002	13348118
3	13358197	13358553
3	13358822	13359049
3	13359418	13359937
3	13360849	13361673
3	13362756	13362909
3	13363826	13364187
3	13364579	13365040
3	13365325	13365516
3	13365903	13366031
3	13367114	13367459
3	13368322	13368904
3	13369657	13369804
3	13382728	13383035
3	13387397	13388013
3	13388285	13388343
3	13388897	13389063
3	13409637	13409776
3	13413383	13413456
3	13423842	13423955
3	13432597	13432796
3	13434019	13434121
3	13445680	13445796
3	13450526	13450584
3	13458999	13459222
3	13460231	13460487
3	13461738	13461791
3	13466015	13466212
3	13467080	13467191
3	13467889	13467956
3	13472108	13473252
3	13473978	13474164
3	13477361	13478173
3	13478906	13479187
3	13479833	13480020
3	13480295	13480679
3	13481197	13481319
3	13482143	13482260
3	13482797	13483195
3	13483700	13484602
3	13485187	13485360
3	13495995	13496055
3	13504668	13505299
3	13508448	13508548
3	13539544	13539791
3	13547017	13547146
3	13556874	13557124
3	13558418	13558639
3	13566880	13567679
3	13570866	13571745
3	13576308	13577298
3	13580484	13581330
3	13585268	13586178
3	13592325	13593091
3	13601231	13601307
3	13602833	13603847
3	13604563	13605336
3	13607302	13608104
3	13611688	13612325
3	13629548	13630346
3	13631312	13632152
3	13636953	13637434
3	13654838	13655273
3	13656199	13656384
3	13656593	13656744
3	13662140	13662739
3	13667023	13667598
3	13679083	13679859
3	13700855	13701181
3	13707378	13707972
3	13708593	13709026
3	13712277	13713692
3	13719645	13720110
3	13738284	13738897
3	13741037	13741188
3	13747617	13748105
3	13755995	13756129
3	13763367	13763715
3	13764360	13764609
3	13776826	13777913
3	13792753	13792971
3	13800646	13800862
3	13807776	13808449
3	13828037	13828548
3	13829128	13829285
3	13832414	13832690
3	13833727	13833927
3	13834434	13834599
3	13859858	13860885
3	13862083	13862280
3	13879045	13879654
3	13883384	13884023
3	13887381	13887855
3	13894468	13894611
3	13898493	13898733
3	13902087	13902471
3	13916178	13916544
3	13917189	13917484
3	13918698	13918983
3	13934229	13935141
3	13948320	13948790
3	13953280	13953572
3	13957310	13957402
3	13970113	13970352
3	13970837	13971356
3	13974970	13975555
3	13977173	13977299
3	13981853	13983835
3	13984521	13984714
3	13989772	13990110
3	13991947	13992016
3	13996272	13996573
3	13999783	13999966
3	14003041	14003936
3	14006213	14007105
3	14010192	14010824
3	14015246	14016073
3	14017590	14017971
3	14018371	14018590
3	14025336	14025929
3	14061843	14062126
3	14064297	14064358
3	14065863	14066269
3	14075777	14076006
3	14087384	14087474
3	14089497	14090307
3	14094806	14096746
3	14097095	14097647
3	14107657	14108018
3	14109933	14110237
3	14118975	14120327
3	14141446	14141797
3	14143395	14143451
3	14143981	14144794
3	14145188	14145731
3	14146437	14146621
3	14147517	14148361
3	14150530	14150999
3	14151276	14151852
3	14151994	14152298
3	14158641	14159207
3	14163534	14163723
3	14169986	14170373
3	14175496	14176913
3	14183520	14184251
3	14191975	14192537
3	14193363	14193569
3	14194454	14194626
3	14198398	14199312
3	14207389	14207671
3	14208163	14208847
3	14220243	14220543
3	14227716	14227907
3	14233218	14234111
3	14234753	14235128
3	14243994	14244832
3	14256796	14257028
3	14263078	14263277
3	14264238	14264685
3	14273558	14273734
3	14273813	14274268
3	14276402	14277041
3	14279407	14279606
3	14282474	14282527
3	14284726	14284954
3	14288837	14288955
3	14294717	14295116
3	14299326	14299665
3	14300970	14301301
3	14302733	14303012
3	14316129	14317187
3	14325021	14325398
3	14326115	14326362
3	14336114	14336202
3	14337081	14337534
3	14342835	14343172
3	14345171	14345617
3	14351326	14351449
3	14352950	14353162
3	14358309	14359968
3	14381335	14381503
3	14386820	14387162
3	14396497	14396777
3	14406164	14406370
3	14424593	14424824
3	14431926	14432179
3	14436692	14436880
3	14446019	14446346
3	14454730	14454922
3	14460449	14460614
3	14465925	14465995
3	14470435	14470586
3	14491827	14492040
3	14494929	14495150
3	14501572	14501780
3	14502206	14502559
3	14505410	14505795
3	14508984	14509556
3	14512480	14513106
3	14513474	14514043
3	14517850	14518377
3	14526368	14527011
3	14530932	14531657
3	14533668	14534344
3	14538355	14539585
3	14549339	14549613
3	14552353	14552731
3	14553006	14553433
3	14562018	14562792
3	14567524	14567678
3	14571496	14571827
3	14572569	14572860
3	14574202	14574921
3	14576306	14576403
3	14578643	14578974
3	14581597	14581789
3	14646486	14646617
3	14649234	14649409
3	14656273	14656755
3	14667792	14668349
3	14670787	14671473
3	14675729	14676203
3	14677925	14677978
3	14679184	14679788
3	14681227	14682420
3	14683405	14683933
3	14685955	14686085
3	14686138	14687224
3	14689707	14690323
3	14690714	14691120
3	14691363	14691702
3	14692112	14692556
3	14693875	14694368
3	14698187	14698845
3	14700700	14702266
3	14704201	14704484
3	14707614	14708923
3	14718280	14718491
3	14724286	14725234
3	14728826	14729358
3	14730465	14730901
3	14735157	14735336
3	14739037	14739755
3	14741126	14741572
3	14747772	14747926
3	14754318	14754879
3	14755771	14755889
3	14765927	14766622
3	14767092	14767550
3	14772328	14772427
3	14772947	14773298
3	14776118	14776641
3	14788338	14788511
3	14789024	14789797
3	14790446	14790983
3	14797129	14797669
3	14811135	14811189
3	14811422	14811601
3	14836698	14836873
3	14838164	14839187
3	14845304	14845403
3	14846418	14847258
3	14853437	14853672
3	14854329	14854546
3	14859690	14859869
3	14863033	14863508
3	14863739	14863958
3	14864834	14865057
3	14868252	14868683
3	14876111	14876686
3	14878791	14879404
3	14885009	14885330
3	14894958	14895330
3	14899844	14900310
3	14915535	14916113
3	14925443	14925866
3	14929760	14930347
3	14935194	14935437
3	14937100	14937482
3	14938261	14939149
3	14945147	14945521
3	14946679	14947238
3	14967614	14968071
3	14992831	14993358
3	14999988	15000601
3	15003746	15004639
3	15005867	15006351
3	15008313	15008559
3	15010940	15011266
3	15030385	15030585
3	15039304	15039894
3	15042642	15042847
3	15044853	15045039
3	15050318	15050462
3	15100218	15100474
3	15100972	15101360
3	15102241	15102390
3	15106543	15107301
3	15115109	15115784
3	15120750	15121415
3	15136470	15136953
3	15150907	15151316
3	15156323	15156533
3	15159973	15160578
3	15160791	15160844
3	15190990	15191272
3	15191597	15191675
3	15194713	15194903
3	15195243	15195530
3	15199349	15199858
3	15205665	15205891
3	15208865	15210215
3	15218431	15219057
3	15222625	15222713
3	15224919	15225222
3	15232273	15233313
3	15242001	15242174
3	15256066	15256381
3	15269212	15269307
3	15271139	15271299
3	15276767	15276983
3	15279110	15279290
3	15280450	15280508
3	15281975	15282093
3	15297189	15297954
3	15300699	15301160
3	15305199	15305355
3	15307623	15308089
3	15310995	15311214
3	15314247	15314301
3	15316148	15316465
3	15323407	15323989
3	15329792	15330047
3	15333199	15333311
3	15383282	15383799
3	15403399	15404577
3	15410261	15411025
3	15420118	15420694
3	15428856	15429005
3	15453239	15453994
3	15455467	15455595
3	15456156	15456232
3	15460767	15461436
3	15464845	15464907
3	15467978	15469189
3	15477555	15478293
3	15481512	15482177
3	15495678	15495787
3	15498670	15499081
3	15512945	15513135
3	15513528	15513917
3	15553090	15553440
3	15561210	15561575
3	15563003	15563083
3	15564938	15565276
3	15568998	15569391
3	15571543	15572052
3	15575837	15575992
3	15583064	15583375
3	15584926	15585324
3	15585809	15586343
3	15586707	15586962
3	15613016	15613147
3	15614204	15614731
3	15624058	15624519
3	15626238	15627239
3	15631850	15632376
3	15637850	15638440
3	15645684	15646056
3	15648893	15649870
3	15660556	15661469
3	15661846	15662836
3	15665976	15666320
3	15668292	15668527
3	15668940	15669130
3	15673571	15673951
3	15676041	15676518
3	15676962	15677180
3	15678231	15678587
3	15688671	15689139
3	15700537	15700682
3	15714576	15714696
3	15718678	15718764
3	15738474	15739225
3	15740327	15740961
3	15747270	15747882
3	15755198	15756127
3	15759845	15759898
3	15761462	15761531
3	15765766	15766066
3	15766793	15767239
3	15768106	15768282
3	15775125	15775420
3	15778277	15778746
3	15781231	15781476
3	15784045	15784183
3	15786193	15786289
3	15788749	15788849
3	15792272	15792608
3	15795735	15796928
3	15799571	15799896
3	15801570	15802024
3	15803212	15803441
3	15803803	15803954
3	15804374	15804449
3	15804509	15805153
3	15825348	15825621
3	15826070	15826561
3	15838070	15838221
3	15842621	15843212
3	15854757	15854915
3	15859565	15859837
3	15861422	15861584
3	15868787	15869061
3	15883266	15883659
3	15893324	15893474
3	15901869	15902073
3	15911169	15912236
3	15926785	15927477
3	15932603	15933354
3	15942769	15943429
3	15946501	15946561
3	15950015	15951273
3	15956669	15957559
3	15968798	15969913
3	15979450	15979516
3	15980838	15981008
3	15986365	15986851
3	16002019	16002099
3	16018128	16018784
3	16019514	16020035
3	16020659	16021166
3	16025218	16025986
3	16038991	16039513
3	16051238	16051837
3	16055408	16055561
3	16061098	16061712
3	16065852	16066839
3	16071107	16071315
3	16071650	16072043
3	16117334	16117691
3	16129867	16129940
3	16135947	16137048
3	16154643	16155580
3	16159816	16160053
3	16160391	16160542
3	16162072	16163030
3	16164161	16164535
3	16171623	16171801
3	16172108	16172795
3	16177697	16177848
3	16190984	16191044
3	16193547	16194019
3	16197796	16198493
3	16204981	16205262
3	16209243	16209809
3	16213734	16213949
3	16215139	16215197
3	16224526	16225126
3	16227786	16228185
3	16228475	16228626
3	16238924	16239048
3	16243323	16243791
3	16245343	16245767
3	16246810	16247530
3	16250659	16250824
3	16253590	16253782
3	16260216	16261112
3	16261521	16262015
3	16262167	16262549
3	16272181	16273020
3	16282883	16283209
3	16289779	16289985
3	16296288	16297150
3	16305855	16306758
3	16309627	16309898
3	16318398	16318493
3	16322165	16322912
3	16340826	16341020
3	16351597	16351786
3	16358237	16358405
3	16358827	16359260
3	16359607	16360088
3	16361420	16362316
3	16373209	16373353
3	16378379	16378530
3	16378750	16379079
3	16382474	16382627
3	16388036	16388273
3	16389824	16390680
3	16406849	16407000
3	16407884	16408717
3	16408923	16409879
3	16414333	16414763
3	16418378	16418431
3	16421022	16421918
3	16439033	16439257
3	16439835	16440319
3	16442661	16442898
3	16443566	16443818
3	16451220	16451466
3	16458777	16458985
3	16478373	16478557
3	16489495	16489714
3	16502481	16502659
3	16509162	16509269
3	16512515	16513648
3	16523071	16523191
3	16528952	16529440
3	16551324	16551867
3	16563214	16563662
3	16566734	16566889
3	16571954	16572574
3	16579292	16579486
3	16580153	16580878
3	16595062	16595557
3	16602182	16602539
3	16628625	16628885
3	16634000	16634701
3	16641493	16641675
3	16643793	16644007
3	16644363	16644569
3	16645247	16645546
3	16645846	16646173
3	16654312	16654994
3	16661853	16662185
3	16674297	16674445
3	16690837	16691021
3	16692564	16692728
3	16693038	16693297
3	16703936	16704614
3	16715249	16715950
3	16729632	16730162
3	16753461	16753944
3	16757179	16757497
3	16787208	16787820
3	16790829	16791240
3	16794201	16795064
3	16802630	16802816
3	16804048	16804521
3	16837368	16837863
3	16838691	16839067
3	16866763	16867090
3	16888693	16889416
3	16920550	16920783
3	16921598	16922145
3	16940529	16941492
3	16948525	16949073
3	16965489	16965884
3	16972943	16973330
3	16994256	16994976
3	16999178	16999523
3	17008286	17008517
3	17039324	17039580
3	17047043	17047506
3	17048677	17048891
3	17061124	17061219
3	17067771	17068389
3	17070726	17071144
3	17071619	17072085
3	17077443	17077955
3	17085327	17086123
3	17092067	17092478
3	17113006	17113771
3	17114567	17114670
3	17136195	17136421
3	17137991	17138215
3	17140819	17141276
3	17171044	17171116
3	17173800	17174771
3	17191948	17192119
3	17209802	17210645
3	17212524	17212577
3	17213073	17213589
3	17215119	17215437
3	17216987	17217627
3	17224019	17224072
3	17236575	17237412
3	17240895	17240999
3	17242821	17242874
3	17244546	17244610
3	17249039	17249234
3	17252853	17253135
3	17255169	17255623
3	17260081	17260449
3	17260796	17261075
3	17288463	17288677
3	17292726	17292827
3	17297731	17298030
3	17307585	17307844
3	17330394	17330651
3	17350039	17350537
3	17361960	17362247
3	17386375	17386876
3	17389910	17390044
3	17422470	17422664
3	17427334	17427763
3	17434332	17434846
3	17449358	17450353
3	17456512	17456906
3	17461633	17462064
3	17464351	17464739
3	17466738	17467127
3	17474330	17474719
3	17477465	17478207
3	17481431	17482028
3	17483999	17484079
3	17512746	17513406
3	17518221	17518300
3	17521519	17521859
3	17539179	17539364
3	17542396	17542466
3	17548912	17549512
3	17555879	17556317
3	17558705	17559173
3	17565240	17565491
3	17571184	17572017
3	17599215	17600029
3	17604077	17604752
3	17611311	17611891
3	17621584	17622344
3	17629080	17629194
3	17629837	17629972
3	17631018	17631082
3	17649508	17649600
3	17652029	17652552
3	17658777	17658928
3	17659972	17660277
3	17668973	17669748
3	17673665	17673829
3	17674236	17675061
3	17684749	17685003
3	17687715	17688320
3	17709480	17709997
3	17713773	17713953
3	17714222	17714483
3	17714892	17715335
3	17717427	17717512
3	17718491	17718898
3	17722511	17723106
3	17727064	17727753
3	17735686	17735767
3	17738107	17738993
3	17741967	17742802
3	17747867	17748447
3	17749056	17749670
3	17754768	17755414
3	17777746	17778287
3	17780382	17781055
3	17787715	17788201
3	17788462	17788824
3	17789892	17790629
3	17809910	17810589
3	17818838	17819269
3	17824115	17824748
3	17832205	17832837
3	17843216	17844316
3	17852853	17853729
3	17856158	17856240
3	17877015	17877147
3	17884908	17885852
3	17892861	17893470
3	17900775	17901473
3	17907555	17907767
3	17915899	17916069
3	17939578	17940140
3	17949309	17949999
3	17951715	17951908
3	17957763	17957861
3	17969566	17969892
3	17971678	17971773
3	17976718	17977235
3	17983076	17984262
3	17985628	17986121
3	18000340	18000567
3	18001964	18002017
3	18014123	18014299
3	18016136	18017056
3	18026755	18028200
3	18043064	18043237
3	18062937	18063023
3	18070853	18071011
3	18085617	18086184
3	18093574	18094111
3	18105945	18106508
3	18111693	18112571
3	18115693	18115924
3	18126903	18127537
3	18145703	18145935
3	18148071	18148776
3	18158117	18159139
3	18164221	18164413
3	18165967	18166196
3	18171051	18171770
3	18172994	18173788
3	18176430	18176777
3	18177149	18177535
3	18183118	18183292
3	18201689	18202096
3	18204250	18204405
3	18204762	18205404
3	18226864	18227260
3	18243231	18243355
3	18259508	18259676
3	18280315	18281111
3	18310574	18310733
3	18320639	18321149
3	18345074	18345841
3	18354405	18354595
3	18355667	18356340
3	18369599	18370266
3	18391777	18392286
3	18394226	18394770
3	18396991	18397580
3	18405568	18406697
3	18408355	18408430
3	18410246	18410531
3	18418141	18418204
3	18436335	18436977
3	18439493	18439835
3	18449259	18449562
3	18455246	18455671
3	18455908	18456187
3	18482911	18483458
3	18486051	18486992
3	18487830	18488372
3	18514997	18515705
3	18516308	18516923
3	18519386	18520075
3	18522704	18522815
3	18529075	18529672
3	18530680	18531198
3	18536312	18536418
3	18538959	18539852
3	18557147	18557225
3	18559636	18559735
3	18569101	18570276
3	18574006	18574231
3	18575565	18576002
3	18576864	18577603
3	18579689	18580287
3	18623877	18624591
3	18635925	18636946
3	18647100	18649018
3	18657190	18657405
3	18670706	18671633
3	18675352	18675531
3	18681831	18682859
3	18688376	18689390
3	18693128	18693718
3	18696230	18696480
3	18711197	18711417
3	18722539	18722755
3	18740208	18740404
3	18742695	18743456
3	18756476	18756609
3	18769801	18770097
3	18776536	18776697
3	18781713	18781795
3	18801309	18801528
3	18824076	18824178
3	18832743	18832885
3	18833930	18833996
3	18837460	18837602
3	18840273	18840410
3	18840738	18840889
3	18854020	18854269
3	18856047	18856111
3	18859657	18860467
3	18865356	18865583
3	18874760	18874830
3	18879543	18879640
3	18882342	18882952
3	18886078	18886167
3	18902162	18902399
3	18935229	18936350
3	18942528	18942809
3	18955608	18955781
3	18962594	18962689
3	18997076	18997304
3	19007582	19007879
3	19030960	19031857
3	19032096	19032186
3	19043114	19043167
3	19048085	19048537
3	19058175	19058352
3	19107075	19107132
3	19122825	19123059
3	19128996	19129446
3	19147029	19147343
3	19148111	19148418
3	19166013	19166167
3	19166407	19166587
3	19175128	19176414
3	19190693	19191266
3	19203389	19204143
3	19215841	19216480
3	19236701	19237328
3	19243871	19244519
3	19254592	19255435
3	19283879	19284930
3	19295619	19296192
3	19306903	19307125
3	19309286	19309569
3	19310479	19310559
3	19311467	19311625
3	19313148	19313289
3	19313693	19314112
3	19315546	19315648
3	19326279	19326591
3	19326822	19326985
3	19327923	19328112
3	19337205	19337380
3	19342801	19343061
3	19343493	19343599
3	19345043	19345282
3	19345491	19345648
3	19362255	19362328
3	19363541	19364126
3	19381858	19382016
3	19388501	19388740
3	19390441	19390647
3	19391078	19391880
3	19392982	19393265
3	19416486	19417030
3	19417428	19418465
3	19436210	19436338
3	19438402	19438629
3	19440728	19440963
3	19449554	19449705
3	19463523	19463595
3	19467976	19468107
3	19471978	19472051
3	19479362	19479744
3	19482966	19483161
3	19495434	19495522
3	19506644	19506764
3	19511583	19512752
3	19525328	19525921
3	19528050	19528576
3	19535564	19535689
3	19541456	19541509
3	19543660	19544050
3	19549021	19549742
3	19549888	19568845
3	19572711	19575327
3	19575609	19575953
3	19604276	19605128
3	19614656	19615446
3	19640120	19640343
3	19655804	19656174
3	19661347	19661640
3	19662229	19662636
3	19677212	19677445
3	19680646	19680887
3	19702414	19702642
3	19703121	19703224
3	19717038	19717669
3	19727028	19727216
3	19727565	19728130
3	19743065	19743595
3	19771933	19772001
3	19778085	19778301
3	19786041	19786182
3	19835035	19835262
3	19847224	19847298
3	19848161	19848306
3	19850866	19851039
3	19866770	19867278
3	19904385	19905167
3	19913833	19914980
3	19925859	19926283
3	19947212	19948122
3	19962055	19962108
3	19968513	19968914
3	19981350	19981547
3	19983357	19983528
3	19987710	19987843
3	19995312	19995396
3	19999233	19999340
3	20000339	20000462
3	20019117	20019616
3	20032806	20033667
3	20038356	20038579
3	20044892	20045081
3	20053345	20053531
3	20054754	20054995
3	20057901	20058215
3	20060732	20060839
3	20061618	20062234
3	20081835	20082257
3	20082854	20083265
3	20087124	20087555
3	20088234	20088493
3	20088757	20088835
3	20089335	20089717
3	20090039	20090374
3	20090576	20090671
3	20097993	20098120
3	20104571	20104865
3	20105403	20105471
3	20105806	20106004
3	20106994	20107171
3	20108245	20108378
3	20113268	20113452
3	20127399	20127493
3	20132491	20132664
3	20143979	20144159
3	20148672	20148909
3	20148986	20149039
3	20187038	20187965
3	20194343	20195069
3	20213354	20213446
3	20215698	20215906
3	20221069	20221273
3	20221476	20222251
3	20242766	20243542
3	20244565	20245061
3	20249155	20250001
3	20264281	20264533
3	20265812	20266201
3	20269062	20269420
3	20281166	20281416
3	20282700	20282927
3	20286440	20286514
3	20297833	20297979
3	20305491	20306088
3	20312011	20312064
3	20313302	20313986
3	20316838	20317124
3	20345511	20345946
3	20369128	20370102
3	20377506	20377737
3	20379596	20380103
3	20384965	20385129
3	20388015	20388117
3	20391574	20392915
3	20397673	20397853
3	20403007	20403733
3	20417549	20417767
3	20419957	20420229
3	20425709	20426275
3	20434170	20434301
3	20434860	20435412
3	20435669	20436196
3	20441024	20442214
3	20446415	20447206
3	20455495	20455687
3	20458591	20458743
3	20476783	20477307
3	20482097	20482171
3	20484940	20485571
3	20490535	20491303
3	20496297	20496905
3	20501376	20501889
3	20517364	20518491
3	20518748	20519186
3	20522093	20522470
3	20526204	20526320
3	20528080	20528223
3	20529444	20530326
3	20533947	20534000
3	20534547	20534894
3	20536181	20536649
3	20543153	20543381
3	20556836	20557283
3	20557529	20558480
3	20560840	20561636
3	20563264	20563873
3	20567832	20568988
3	20569494	20569993
3	20570512	20571196
3	20571609	20571760
3	20578774	20579437
3	20593002	20593435
3	20640358	20640557
3	20650281	20651056
3	20660487	20661154
3	20665900	20666806
3	20669877	20670500
3	20691526	20692565
3	20728037	20728744
3	20740184	20740290
3	20742183	20742338
3	20746881	20747285
3	20761954	20762123
3	20777208	20777463
3	20778738	20779004
3	20796855	20797309
3	20799366	20799764
3	20800039	20800222
3	20802584	20803019
3	20804063	20804458
3	20834302	20834473
3	20839549	20839862
3	20846281	20846937
3	20854416	20854706
3	20855201	20855637
3	20867869	20868079
3	20871120	20871463
3	20873808	20874021
3	20875113	20875703
3	20880217	20880394
3	20885539	20885979
3	20887707	20887803
3	20892098	20893050
3	20898965	20899869
3	20912450	20912743
3	20916834	20917070
3	20925827	20925917
3	20926330	20926472
3	20947835	20948634
3	20954605	20954756
3	20960139	20960738
3	20961546	20961979
3	20964633	20965267
3	20975931	20976012
3	21006372	21006581
3	21006995	21007406
3	21008109	21008282
3	21030471	21031118
3	21037511	21038288
3	21042706	21042905
3	21044627	21044820
3	21050127	21050962
3	21055211	21055667
3	21064004	21064207
3	21078338	21079074
3	21081471	21081766
3	21082941	21082994
3	21083209	21083310
3	21088008	21088576
3	21093467	21094042
3	21099364	21099990
3	21105402	21105813
3	21108752	21109584
3	21112635	21113272
3	21115761	21116564
3	21122501	21123420
3	21137358	21137504
3	21143543	21143779
3	21151031	21151328
3	21151868	21152065
3	21154791	21154934
3	21163838	21164064
3	21164145	21164377
3	21170131	21170799
3	21179360	21179687
3	21179888	21180886
3	21186208	21186550
3	21199637	21199804
3	21210182	21210342
3	21215289	21215575
3	21216830	21216923
3	21221357	21221660
3	21225144	21225751
3	21228801	21229031
3	21229390	21229660
3	21233898	21234206
3	21236780	21236921
3	21240505	21240820
3	21255620	21255810
3	21266022	21266315
3	21268524	21268735
3	21272576	21273148
3	21273771	21274964
3	21275556	21276389
3	21281712	21282126
3	21288441	21289252
3	21290111	21290284
3	21296644	21296795
3	21298365	21298491
3	21300933	21301469
3	21307142	21307206
3	21334740	21335473
3	21339231	21340279
3	21349426	21349664
3	21363951	21364652
3	21370984	21371595
3	21376679	21377691
3	21378146	21378616
3	21395921	21396169
3	21396447	21396697
3	21407382	21408032
3	21408647	21408755
3	21410419	21411287
3	21416079	21416180
3	21419674	21420293
3	21425371	21425696
3	21426777	21426949
3	21445121	21445869
3	21453599	21454117
3	21460818	21461878
3	21471409	21471466
3	21477440	21477894
3	21486869	21487048
3	21498102	21499119
3	21514677	21515427
3	21520849	21522062
3	21541965	21542585
3	21545828	21546203
3	21546449	21546787
3	21552131	21552245
3	21553779	21553960
3	21596760	21596900
3	21619383	21620459
3	21621735	21622261
3	21627946	21628819
3	21632949	21634013
3	21634946	21635484
3	21640742	21641285
3	21659359	21660024
3	21660259	21660814
3	21673140	21674328
3	21681931	21682623
3	21685388	21686110
3	21689113	21689187
3	21698083	21698866
3	21699891	21700538
3	21701017	21701546
3	21708209	21708548
3	21712883	21713149
3	21724489	21724653
3	21726035	21726775
3	21730491	21730909
3	21731205	21731463
3	21732987	21733895
3	21746264	21746448
3	21746735	21747046
3	21747431	21747935
3	21748658	21749766
3	21782767	21783242
3	21790479	21791156
3	21803231	21803345
3	21804313	21804415
3	21816690	21816770
3	21817954	21818130
3	21830555	21831152
3	21835287	21835564
3	21852370	21852553
3	21858430	21858550
3	21866506	21867135
3	21879614	21879729
3	21881885	21882742
3	21900442	21900993
3	21904976	21905130
3	21909765	21909926
3	21912579	21913412
3	21923777	21924014
3	21927595	21928386
3	21930523	21930636
3	21930921	21931016
3	21933648	21933779
3	21942934	21943159
3	21954162	21954869
3	21985773	21986744
3	22000121	22000959
3	22029093	22029695
3	22056216	22057247
3	22083596	22084294
3	22089451	22090218
3	22092213	22092423
3	22093068	22093978
3	22095028	22095367
3	22095666	22095914
3	22099662	22100161
3	22100406	22100885
3	22101542	22101910
3	22115961	22116359
3	22120314	22120619
3	22123925	22124172
3	22135266	22135333
3	22140397	22140903
3	22147878	22148636
3	22151290	22151587
3	22160339	22160881
3	22168203	22168602
3	22170816	22171214
3	22175217	22175270
3	22175964	22176254
3	22177179	22177309
3	22179374	22180193
3	22181657	22181811
3	22184371	22184644
3	22185668	22185772
3	22199817	22200020
3	22200711	22201140
3	22203669	22204286
3	22204659	22205318
3	22207916	22208247
3	22209206	22209391
3	22213681	22214064
3	22216528	22217733
3	22226504	22227173
3	22238178	22238898
3	22243631	22244658
3	22255435	22255813
3	22258714	22259057
3	22259351	22259548
3	22262252	22262527
3	22266518	22266711
3	22271589	22272452
3	22292036	22292613
3	22298648	22298975
3	22299777	22300159
3	22332446	22333035
3	22333667	22333884
3	22337713	22338310
3	22339957	22340289
3	22344841	22345490
3	22354482	22354858
3	22366937	22367027
3	22369545	22371119
3	22372915	22373900
3	22378980	22379147
3	22382312	22382365
3	22383054	22383922
3	22413906	22414054
3	22417805	22418685
3	22420491	22420553
3	22435971	22436306
3	22440818	22441590
3	22443329	22444155
3	22459584	22459734
3	22468615	22468762
3	22483066	22483361
3	22511246	22511681
3	22539459	22539901
3	22542650	22542755
3	22546941	22547978
3	22565402	22565520
3	22568370	22568582
3	22569329	22569577
3	22603204	22604100
3	22612509	22612925
3	22615920	22616658
3	22618096	22618386
3	22623851	22624441
3	22628795	22629703
3	22633910	22634571
3	22635142	22635621
3	22639465	22639761
3	22640522	22640867
3	22642351	22642622
3	22653187	22653835
3	22656498	22657283
3	22661477	22661541
3	22668553	22668867
3	22669901	22670171
3	22675333	22675736
3	22680652	22681327
3	22695826	22696054
3	22697588	22697739
3	22699608	22699667
3	22703682	22705260
3	22707756	22708166
3	22709231	22709295
3	22711180	22711343
3	22712299	22712889
3	22714643	22714926
3	22717922	22718519
3	22719814	22720688
3	22732202	22732337
3	22735627	22736145
3	22737094	22737353
3	22737703	22738409
3	22740561	22741450
3	22746427	22747073
3	22749219	22750408
3	22765636	22765741
3	22791580	22791724
3	22793419	22794106
3	22795810	22796068
3	22800949	22801002
3	22801478	22801727
3	22803557	22804112
3	22811166	22811848
3	22815979	22816555
3	22817203	22818234
3	22821471	22821688
3	22825927	22827190
3	22827434	22828076
3	22834569	22835045
3	22835526	22835595
3	22837695	22837749
3	22844123	22844329
3	22845435	22846493
3	22851080	22851736
3	22857071	22857252
3	22860731	22861369
3	22863761	22863986
3	22876609	22876978
3	22882676	22882956
3	22883336	22883501
3	22894953	22895511
3	22899694	22899932
3	22901417	22901587
3	22902116	22902276
3	22903443	22903754
3	22908189	22908379
3	22909954	22910122
3	22918088	22918532
3	22930303	22931152
3	22934460	22935004
3	22947382	22948345
3	22949310	22949642
3	22949951	22950124
3	22952050	22952824
3	22955795	22955914
3	22959121	22959751
3	22960670	22961130
3	22971486	22972036
3	22973435	22973488
3	22977136	22977757
3	22979453	22979849
3	22983006	22983655
3	22985003	22985323
3	22985609	22985702
3	22996079	22996460
3	23009662	23009922
3	23022536	23022827
3	23035324	23035446
3	23036615	23037309
3	23048133	23048840
3	23054573	23054959
3	23059067	23059315
3	23061862	23062838
3	23070741	23071361
3	23075842	23075903
3	23086237	23086893
3	23092708	23092859
3	23095870	23096439
3	23099326	23099595
3	23113632	23113685
3	23117545	23117618
3	23118877	23118944
3	23123658	23123934
3	23124496	23125020
3	23126948	23127172
3	23127387	23127677
3	23127951	23128298
3	23134270	23134474
3	23139697	23140232
3	23151709	23151770
3	23154050	23154592
3	23155632	23155925
3	23157031	23157202
3	23157516	23157577
3	23157887	23159379
3	23167940	23168138
3	23171604	23172359
3	23187201	23187470
3	23192810	23192953
3	23198088	23198256
3	23203449	23203684
3	23207828	23208322
3	23208619	23208835
3	23215729	23215923
3	23217787	23218030
3	23218829	23219058
3	23220873	23221796
3	23226955	23227104
3	23237625	23237757
3	23238403	23238597
3	23254479	23254584
3	23267048	23267271
3	23278590	23278936
3	23284305	23285556
3	23288570	23288816
3	23289934	23290105
3	23307738	23307862
3	23309523	23309677
3	23334996	23335621
3	23341745	23342525
3	23351035	23351188
3	23351357	23351860
3	23353990	23354188
3	23355692	23355969
3	23359789	23360704
3	23367422	23367611
3	23383344	23384052
3	23387393	23388259
3	23392211	23392516
3	23393709	23393921
3	23406495	23406938
3	23417317	23417729
3	23421160	23421380
3	23424702	23425272
3	23432797	23433077
3	23441730	23442317
3	23445932	23446477
3	23451737	23452054
3	23452674	23452863
3	23458500	23458690
3	23465904	23466637
3	23472413	23472585
3	23478390	23478477
3	23485530	23486201
3	23491899	23492602
3	23493676	23494050
3	23495954	23496269
3	23497501	23497878
3	23507921	23508457
3	23509577	23509766
3	23513028	23513284
3	23520324	23521206
3	23523517	23524226
3	23533104	23533617
3	23540296	23541283
3	23546726	23547711
3	23556230	23556906
3	23561203	23561341
3	23570813	23570989
3	23589691	23590501
3	23591902	23592146
3	23592955	23593330
3	23596386	23596594
3	23602191	23602793
3	23611061	23611702
3	23614009	23614360
3	23614594	23615041
3	23615385	23616072
3	23619755	23620310
3	23620938	23621626
3	23629428	23629855
3	23630097	23630709
3	23649954	23650105
3	23651524	23652240
3	23652687	23652771
3	23655648	23655810
3	23684295	23685219
3	23694616	23694892
3	23700078	23700297
3	23704122	23704448
3	23715198	23715644
3	23726564	23726754
3	23727388	23727892
3	23729574	23729632
3	23734421	23735101
3	23738870	23739494
3	23761557	23761800
3	23762841	23763042
3	23763666	23763835
3	23764472	23764787
3	23768747	23769360
3	23773288	23773529
3	23778971	23779071
3	23781118	23781340
3	23785172	23785495
3	23792498	23793099
3	23806076	23806280
3	23807619	23808368
3	23812508	23812940
3	23815644	23816365
3	23823519	23824190
3	23827508	23827905
3	23831096	23831375
3	23832060	23832724
3	23835796	23836037
3	23838183	23838493
3	23838746	23839345
3	23841716	23842436
3	23847863	23848485
3	23855130	23856031
3	23870523	23870820
3	23871491	23871655
3	23880780	23881115
3	23882282	23882767
3	23888743	23889419
3	23898185	23898827
3	23899362	23899939
3	23900525	23900990
3	23902588	23902717
3	23903268	23903566
3	23906207	23906350
3	23907569	23908547
3	23912667	23912836
3	23925570	23926176
3	23941011	23941760
3	23959001	23959250
3	23964399	23964529
3	23977333	23977836
3	23984843	23985086
3	23989341	23989583
3	23996717	23997207
3	24002552	24003232
3	24014684	24014945
3	24018462	24018673
3	24023627	24023953
3	24032551	24032604
3	24035059	24035240
3	24037532	24037887
3	24045665	24046283
3	24050702	24051425
3	24053248	24053755
3	24060008	24060587
3	24063917	24064088
3	24064592	24064721
3	24075826	24076091
3	24077352	24077405
3	24077919	24078022
3	24078323	24078387
3	24081079	24081153
3	24081643	24081908
3	24086726	24086830
3	24091017	24091091
3	24092507	24092663
3	24098080	24098166
3	24099974	24100172
3	24123267	24123514
3	24124034	24124254
3	24125344	24125416
3	24126053	24126248
3	24140639	24140705
3	24153787	24154017
3	24155000	24156270
3	24161084	24161433
3	24163195	24164214
3	24166448	24166721
3	24179616	24180439
3	24189641	24190478
3	24200065	24200222
3	24201684	24202154
3	24212559	24213228
3	24218863	24219454
3	24221580	24222318
3	24226603	24227874
3	24234696	24234937
3	24250856	24252420
3	24256185	24256979
3	24271731	24271997
3	24277297	24277719
3	24284031	24284805
3	24286045	24286225
3	24296416	24296470
3	24301849	24301958
3	24305820	24305873
3	24312152	24312784
3	24327076	24327306
3	24341224	24342150
3	24346970	24347060
3	24348661	24348815
3	24352123	24352755
3	24356696	24357167
3	24362007	24362422
3	24366226	24366466
3	24369520	24369922
3	24376582	24376715
3	24378045	24378236
3	24407454	24407804
3	24408460	24408697
3	24415800	24416592
3	24416938	24417239
3	24426586	24426758
3	24435016	24435951
3	24442925	24443886
3	24454730	24455252
3	24462085	24462207
3	24476015	24476764
3	24488535	24489194
3	24491360	24491413
3	24498546	24498944
3	24514883	24515186
3	24517997	24518815
3	24545330	24545756
3	24565119	24565557
3	24570928	24571192
3	24578488	24579249
3	24591396	24591932
3	24600091	24600373
3	24606209	24606465
3	24613707	24614405
3	24616996	24617252
3	24628639	24629469
3	24634255	24634816
3	24640876	24641512
3	24656626	24657570
3	24662649	24662928
3	24665227	24665383
3	24670727	24670905
3	24677866	24677976
3	24683309	24683547
3	24697761	24698192
3	24701532	24702068
3	24706165	24706536
3	24711108	24711266
3	24715580	24716427
3	24727360	24727836
3	24736333	24736721
3	24744620	24745510
3	24754373	24755079
3	24762709	24762985
3	24782762	24783082
3	24789482	24789662
3	24806874	24807369
3	24813716	24814059
3	24815059	24815168
3	24817388	24818062
3	24822982	24823062
3	24834329	24835178
3	24835603	24836469
3	24841771	24841849
3	24844988	24845685
3	24853629	24854412
3	24897789	24897971
3	24899471	24899593
3	24902361	24903118
3	24910431	24911004
3	24919720	24920143
3	24923805	24923994
3	24929919	24930070
3	24933768	24933821
3	24960514	24961058
3	24973571	24973627
3	24996685	24997378
3	25002694	25003415
3	25004058	25004604
3	25005597	25005761
3	25006285	25007476
3	25009419	25009586
3	25009886	25010383
3	25033634	25034280
3	25050331	25051506
3	25061505	25062114
3	25066053	25066823
3	25069594	25070026
3	25073092	25074289
3	25096395	25096838
3	25103169	25104534
3	25110797	25111058
3	25111840	25111914
3	25116438	25116547
3	25123691	25124268
3	25127243	25128052
3	25131450	25131730
3	25135426	25135827
3	25137154	25137464
3	25139489	25139917
3	25139983	25140090
3	25140251	25140587
3	25142510	25143227
3	25150660	25151542
3	25197328	25197752
3	25208594	25208705
3	25219960	25220310
3	25234066	25234668
3	25251080	25251765
3	25264127	25265069
3	25276419	25276968
3	25285773	25286312
3	25292398	25292451
3	25301343	25301863
3	25319180	25319621
3	25326686	25327459
3	25327663	25328187
3	25334324	25334871
3	25348612	25349148
3	25350671	25350757
3	25351838	25352162
3	25375060	25375761
3	25389659	25390095
3	25390419	25390508
3	25402164	25402230
3	25435163	25435390
3	25478578	25479196
3	25491458	25491717
3	25494552	25494918
3	25498158	25498211
3	25503320	25503893
3	25509507	25510047
3	25511549	25511903
3	25512223	25512767
3	25516622	25517252
3	25517689	25518122
3	25524841	25525342
3	25527370	25527569
3	25529967	25530528
3	25531006	25531183
3	25533385	25533551
3	25535613	25535782
3	25537658	25538160
3	25538946	25539961
3	25546718	25547310
3	25548111	25548857
3	25555774	25556476
3	25556830	25557225
3	25563740	25564084
3	25576211	25576975
3	25586346	25586869
3	25591135	25591525
3	25593287	25594164
3	25603554	25604019
3	25614035	25615937
3	25618647	25618831
3	25619263	25619426
3	25624171	25624381
3	25626372	25626608
3	25627112	25627922
3	25634629	25634981
3	25639304	25642099
3	25650904	25651110
3	25656605	25656991
3	25679518	25679750
3	25686755	25686940
3	25691833	25691907
3	25693565	25693793
3	25694872	25695086
3	25719166	25719221
3	25720222	25720432
3	25720657	25720879
3	25730594	25730671
3	25750275	25750555
3	25750852	25751166
3	25760492	25760650
3	25800456	25800913
3	25803955	25804454
3	25810089	25810731
3	25824108	25824515
3	25841364	25841748
3	25843466	25843833
3	25845306	25845710
3	25848753	25849176
3	25857461	25858110
3	25859746	25860018
3	25860503	25861045
3	25862412	25863215
3	25884455	25884629
3	25893115	25893504
3	25895993	25896457
3	25898647	25899076
3	25908607	25909184
3	25909522	25910098
3	25915983	25916410
3	25926849	25926903
3	25936293	25936401
3	25942780	25943335
3	25945751	25946266
3	25959772	25961464
3	25969096	25969660
3	25970057	25970547
3	25972492	25972975
3	25976562	25976766
3	25977080	25977673
3	25989575	25990216
3	25992273	25992737
3	25999492	26000361
3	26018852	26019419
3	26027714	26027912
3	26029177	26030250
3	26030784	26031506
3	26033184	26033657
3	26034872	26035316
3	26051987	26052751
3	26054795	26054998
3	26064038	26065142
3	26103100	26103213
3	26118674	26120370
3	26137390	26138182
3	26150040	26150693
3	26154080	26154256
3	26154484	26154843
3	26185538	26185707
3	26193449	26193909
3	26200908	26201828
3	26211155	26211702
3	26216969	26217151
3	26233582	26233642
3	26234245	26234899
3	26243850	26244286
3	26246630	26247301
3	26249072	26249309
3	26251093	26251911
3	26265823	26267221
3	26273836	26273903
3	26275639	26275809
3	26276322	26276540
3	26282018	26282841
3	26286446	26286937
3	26291161	26291350
3	26291417	26292111
3	26298019	26298546
3	26312349	26312907
3	26317133	26318016
3	26325989	26326195
3	26330026	26330236
3	26332998	26333293
3	26337627	26338516
3	26344420	26344789
3	26363268	26363487
3	26363700	26364067
3	26377704	26378082
3	26384768	26385454
3	26394252	26394440
3	26396965	26397261
3	26405850	26406506
3	26409489	26410394
3	26420271	26420987
3	26426975	26427288
3	26433330	26434039
3	26442457	26443282
3	26448198	26449470
3	26460130	26460518
3	26463505	26463697
3	26464092	26464767
3	26530020	26530649
3	26538483	26538687
3	26541933	26542042
3	26543211	26543770
3	26555660	26556083
3	26597606	26597792
3	26602252	26602609
3	26617652	26618228
3	26622995	26623394
3	26631614	26632113
3	26651584	26652437
3	26666063	26666305
3	26682742	26683412
3	26685240	26685663
3	26691248	26691438
3	26694919	26695210
3	26695756	26695949
3	26707428	26707704
3	26733982	26734393
3	26740553	26741185
3	26746821	26746975
3	26752140	26752658
3	26782660	26783145
3	26788434	26788591
3	26789381	26789611
3	26815745	26815940
3	26817324	26817748
3	26818241	26818558
3	26820728	26821626
3	26831423	26831574
3	26837385	26838123
3	26838723	26839386
3	26839580	26839694
3	26840126	26840325
3	26848346	26848436
3	26862996	26863638
3	26864208	26864397
3	26878185	26879290
3	26887624	26888298
3	26893901	26894302
3	26898775	26898927
3	26924150	26924688
3	26952073	26952644
3	26962857	26963122
3	26975130	26975348
3	26988367	26988656
3	27040605	27040800
3	27046841	27046981
3	27052512	27052804
3	27053057	27053361
3	27062398	27063293
3	27077463	27077776
3	27082384	27082846
3	27088621	27089375
3	27090075	27090194
3	27115674	27116499
3	27120050	27120709
3	27129725	27130745
3	27138159	27138753
3	27143897	27144288
3	27161060	27161466
3	27166979	27167233
3	27177512	27177972
3	27209109	27209335
3	27238492	27238990
3	27252028	27252447
3	27253101	27253233
3	27255463	27255743
3	27256066	27256425
3	27268077	27268582
3	27273485	27274077
3	27281487	27282370
3	27283090	27283620
3	27285908	27286010
3	27287884	27288756
3	27297197	27297882
3	27301372	27301505
3	27302641	27302868
3	27309898	27310521
3	27314255	27314817
3	27325524	27325722
3	27334276	27334866
3	27346330	27346737
3	27347573	27347912
3	27350757	27352286
3	27363523	27364292
3	27364854	27365574
3	27373067	27373787
3	27374286	27374508
3	27387400	27388053
3	27390904	27391081
3	27394851	27395601
3	27397067	27397912
3	27403278	27403848
3	27408344	27408958
3	27413827	27414303
3	27414617	27415036
3	27418129	27418574
3	27435726	27436576
3	27441723	27441908
3	27442425	27443112
3	27443467	27443713
3	27447840	27448493
3	27448783	27449252
3	27458306	27459048
3	27467503	27468300
3	27471084	27471437
3	27486241	27486494
3	27487154	27487539
3	27510235	27510494
3	27520430	27521422
3	27524523	27524686
3	27536749	27537769
3	27549502	27550182
3	27552080	27552742
3	27567573	27567825
3	27581003	27582070
3	27591763	27592796
3	27634566	27634931
3	27646721	27647331
3	27652065	27652878
3	27658898	27659645
3	27662802	27663212
3	27665018	27665107
3	27665623	27665815
3	27668965	27669491
3	27678486	27678736
3	27681053	27681346
3	27685270	27685507
3	27689270	27689503
3	27694436	27694934
3	27696719	27697821
3	27703491	27703762
3	27705678	27705987
3	27709154	27709449
3	27714575	27715121
3	27715395	27715549
3	27717202	27717362
3	27719916	27720148
3	27725706	27726283
3	27728477	27728967
3	27730570	27730785
3	27740640	27741460
3	27756079	27756132
3	27757259	27757637
3	27765467	27766047
3	27766541	27767003
3	27768753	27769789
3	27777888	27778283
3	27781250	27781391
3	27784158	27784380
3	27785851	27786142
3	27791291	27791638
3	27802314	27802472
3	27806551	27807130
3	27815132	27815475
3	27815862	27817254
3	27822426	27823608
3	27825238	27825608
3	27826871	27827630
3	27838194	27838572
3	27839349	27839877
3	27843575	27844054
3	27845206	27845813
3	27854548	27855465
3	27860294	27861030
3	27871425	27872019
3	27872507	27872970
3	27877947	27878669
3	27890422	27891125
3	27891343	27891747
3	27943666	27944042
3	27955952	27956408
3	27967360	27967442
3	27982556	27982682
3	27983751	27984645
3	27987748	27988435
3	27994347	27995006
3	27997896	27998868
3	28003546	28004385
3	28005623	28006049
3	28008680	28009942
3	28017992	28018818
3	28022198	28022735
3	28029385	28029880
3	28035484	28035865
3	28036161	28036332
3	28041551	28042356
3	28044199	28044419
3	28046055	28046780
3	28053912	28054351
3	28058470	28058636
3	28060491	28061121
3	28061444	28061642
3	28063997	28064406
3	28071711	28071890
3	28081779	28081952
3	28088540	28088696
3	28090689	28090840
3	28092293	28092608
3	28093004	28093300
3	28093557	28094228
3	28106096	28106319
3	28107006	28107443
3	28108006	28108230
3	28112323	28112975
3	28113616	28113973
3	28116666	28117427
3	28128751	28129672
3	28139088	28139537
3	28140740	28141710
3	28145808	28146000
3	28148786	28149196
3	28151969	28152591
3	28158139	28158696
3	28160452	28161353
3	28163780	28164432
3	28166911	28167405
3	28173390	28174056
3	28179652	28180447
3	28189470	28190144
3	28192796	28192928
3	28194180	28194531
3	28195167	28195318
3	28219762	28220299
3	28220596	28221100
3	28222529	28222611
3	28224638	28225336
3	28226729	28226958
3	28229093	28229650
3	28236104	28236807
3	28239452	28240026
3	28244757	28245249
3	28253420	28253997
3	28259290	28259745
3	28265537	28266394
3	28274674	28275778
3	28289423	28289729
3	28293613	28293910
3	28294263	28294942
3	28297158	28297764
3	28301303	28301942
3	28304934	28305500
3	28311600	28312127
3	28312749	28313734
3	28314303	28314884
3	28325949	28326210
3	28327272	28327436
3	28329982	28331090
3	28341055	28341222
3	28361421	28362563
3	28364288	28364494
3	28372478	28372695
3	28374193	28375406
3	28384610	28385009
3	28391067	28391685
3	28398329	28398487
3	28398715	28399133
3	28429557	28429779
3	28438063	28438264
3	28439773	28440072
3	28455616	28456372
3	28470606	28471500
3	28482793	28483692
3	28483946	28484371
3	28512781	28514796
3	28518720	28518839
3	28519027	28519249
3	28523800	28524015
3	28524852	28525268
3	28529690	28529922
3	28530045	28530607
3	28531590	28532222
3	28540670	28541258
3	28554839	28555447
3	28556715	28558125
3	28560697	28561504
3	28565825	28566718
3	28570507	28571332
3	28576459	28577867
3	28585703	28586699
3	28588643	28589253
3	28593042	28593426
3	28595709	28596354
3	28599797	28601366
3	28605835	28606231
3	28607569	28607767
3	28608740	28609266
3	28617709	28617954
3	28620015	28620093
3	28624834	28625413
3	28631790	28632927
3	28643317	28643828
3	28652360	28653033
3	28656598	28657372
3	28664083	28665064
3	28671079	28671759
3	28680281	28680520
3	28687133	28688070
3	28688614	28689029
3	28704724	28705492
3	28715390	28716199
3	28723824	28724702
3	28735645	28736322
3	28741378	28742497
3	28744988	28745186
3	28745894	28746281
3	28746614	28747065
3	28761477	28762271
3	28770234	28770406
3	28774617	28775143
3	28781434	28782244
3	28787337	28787530
3	28796623	28796676
3	28797805	28799052
3	28808435	28808830
3	28810063	28810276
3	28813610	28814172
3	28822424	28822995
3	28830729	28831716
3	28839259	28839873
3	28846818	28847533
3	28853151	28853648
3	28854211	28854314
3	28859319	28860172
3	28872290	28872655
3	28875489	28875913
3	28890656	28890963
3	28900166	28900392
3	28901061	28901708
3	28917380	28917566
3	28921227	28921280
3	28922540	28922676
3	28923900	28924070
3	28931214	28931335
3	28932805	28932889
3	28933494	28934024
3	28935975	28936535
3	28936777	28937064
3	28954370	28954605
3	28956942	28957468
3	28959052	28959720
3	28974492	28975297
3	28978290	28978598
3	28980399	28980844
3	28981598	28981861
3	28983557	28983731
3	28991206	28991766
3	29002872	29003403
3	29010656	29010938
3	29011852	29012036
3	29013414	29014131
3	29019238	29019831
3	29028320	29028375
3	29030478	29030697
3	29044860	29045534
3	29047215	29047290
3	29052410	29052945
3	29053254	29053831
3	29062861	29063345
3	29065037	29065874
3	29071176	29071472
3	29074026	29074505
3	29081518	29082051
3	29087328	29088322
3	29090826	29091232
3	29095684	29096150
3	29100261	29100314
3	29102329	29102414
3	29102727	29103613
3	29111783	29111989
3	29115021	29115220
3	29119381	29119767
3	29122452	29122684
3	29126754	29127256
3	29137714	29138137
3	29145012	29145484
3	29153005	29153801
3	29157423	29157656
3	29164368	29165166
3	29167108	29167596
3	29175556	29175948
3	29181766	29181981
3	29188372	29188854
3	29193257	29193908
3	29200444	29201430
3	29209878	29211023
3	29216916	29218051
3	29218375	29218672
3	29228520	29228608
3	29237345	29237587
3	29239999	29240640
3	29244716	29245497
3	29248870	29249516
3	29259316	29259465
3	29272803	29274597
3	29277746	29278537
3	29280745	29281167
3	29284015	29284178
3	29291564	29291984
3	29293134	29293489
3	29296075	29296893
3	29305500	29306177
3	29311119	29311478
3	29312645	29313071
3	29314471	29315524
3	29320250	29320796
3	29323804	29324734
3	29335807	29336556
3	29340816	29341201
3	29366192	29366464
3	29370905	29372183
3	29372524	29372725
3	29377558	29378041
3	29386020	29386620
3	29397756	29398679
3	29402087	29402947
3	29409697	29410033
3	29421177	29421747
3	29429757	29431078
3	29449804	29450131
3	29455000	29455707
3	29459020	29459248
3	29462932	29463895
3	29467535	29468497
3	29478388	29478638
3	29479359	29479690
3	29480335	29480853
3	29486097	29486709
3	29510813	29511056
3	29516769	29518575
3	29526207	29526742
3	29528329	29528616
3	29536123	29536345
3	29542389	29542809
3	29554668	29555051
3	29556759	29557699
3	29560823	29561007
3	29564965	29565726
3	29574667	29574852
3	29584199	29584716
3	29586703	29586902
3	29589588	29589857
3	29590632	29591378
3	29593355	29593541
3	29595214	29595879
3	29605063	29605243
3	29614814	29614878
3	29624199	29624862
3	29627100	29627371
3	29632067	29632268
3	29643007	29643137
3	29661092	29661407
3	29668218	29668566
3	29674176	29674237
3	29685515	29685668
3	29685872	29686246
3	29721212	29722025
3	29724244	29725062
3	29730333	29731139
3	29741985	29742944
3	29743168	29743377
3	29747012	29747856
3	29762630	29763035
3	29764313	29764376
3	29766127	29766570
3	29777195	29778458
3	29786216	29787026
3	29790437	29791230
3	29797277	29797809
3	29799802	29800532
3	29806677	29806922
3	29815399	29815521
3	29820714	29820930
3	29821879	29822513
3	29823624	29823890
3	29828727	29829160
3	29833309	29833794
3	29835646	29836402
3	29836946	29837218
3	29838028	29838183
3	29842476	29843251
3	29845353	29846850
3	29850789	29851096
3	29852520	29853005
3	29859038	29859275
3	29870340	29870454
3	29872261	29872412
3	29887168	29887683
3	29910460	29911049
3	29927717	29928422
3	29931456	29931775
3	29934495	29934695
3	29937171	29937700
3	29953020	29953874
3	29997166	29997219
3	30003405	30005223
3	30006559	30006771
3	30013065	30013238
3	30022130	30022294
3	30024219	30024860
3	30036253	30036680
3	30042115	30043002
3	30058696	30058880
3	30061324	30061677
3	30065614	30066188
3	30071796	30072194
3	30075356	30075544
3	30076568	30076875
3	30080846	30081488
3	30082419	30082910
3	30083464	30084048
3	30089550	30090164
3	30098247	30099123
3	30104252	30104611
3	30106533	30106771
3	30107500	30107795
3	30109904	30110473
3	30116429	30116892
3	30117122	30117465
3	30122763	30123240
3	30151795	30152010
3	30173552	30173908
3	30179506	30180308
3	30183866	30184136
3	30184522	30184951
3	30191062	30191553
3	30194735	30195082
3	30197460	30198535
3	30199330	30200300
3	30203734	30204741
3	30223004	30223643
3	30225621	30226358
3	30227232	30227562
3	30229458	30230246
3	30235889	30236437
3	30246042	30247377
3	30248802	30249381
3	30261299	30262180
3	30262440	30262791
3	30266727	30267569
3	30299656	30300544
3	30316022	30316499
3	30325500	30325868
3	30326375	30326670
3	30327522	30327775
3	30334531	30334790
3	30347844	30348058
3	30349228	30349657
3	30368953	30369532
3	30370022	30370252
3	30381584	30382361
3	30386605	30387440
3	30392505	30393071
3	30395644	30396338
3	30397631	30398962
3	30399309	30400622
3	30403739	30404366
3	30406886	30407939
3	30422248	30422571
3	30436611	30437565
3	30444548	30445262
3	30447890	30448098
3	30458061	30459011
3	30470984	30471124
3	30474303	30474423
3	30476505	30477260
3	30482869	30483262
3	30498004	30498194
3	30502581	30503107
3	30507626	30508139
3	30513920	30514603
3	30517644	30517854
3	30522938	30523542
3	30528590	30528902
3	30530218	30530933
3	30534698	30535367
3	30546819	30547313
3	30555617	30556247
3	30562901	30563558
3	30564981	30565372
3	30581369	30582343
3	30593466	30593968
3	30598674	30599547
3	30622508	30622798
3	30626677	30627450
3	30633853	30634230
3	30639019	30639667
3	30660090	30660247
3	30663755	30664064
3	30665267	30665728
3	30676765	30677652
3	30688768	30689253
3	30689460	30690253
3	30694671	30695388
3	30704233	30704663
3	30711540	30712354
3	30721702	30722669
3	30732759	30733453
3	30736452	30737163
3	30743294	30743474
3	30746580	30747136
3	30756617	30757454
3	30760062	30761007
3	30764364	30764620
3	30774337	30774669
3	30777792	30778307
3	30788890	30789140
3	30791593	30792370
3	30797251	30797693
3	30797935	30798086
3	30803274	30804022
3	30807900	30808731
3	30809040	30809642
3	30813885	30814036
3	30814290	30814672
3	30815899	30816391
3	30821873	30822629
3	30825263	30825862
3	30830985	30831796
3	30832529	30832711
3	30835696	30836661
3	30837228	30837418
3	30847657	30847864
3	30850845	30851016
3	30851618	30851914
3	30856694	30856935
3	30875877	30876444
3	30882976	30883266
3	30884999	30886131
3	30899111	30900590
3	30902211	30902370
3	30902827	30903403
3	30906376	30907199
3	30910769	30911225
3	30911535	30911592
3	30916075	30916452
3	30918036	30919140
3	30920905	30921796
3	30928818	30929719
3	30942222	30943011
3	30945340	30945924
3	30949727	30950306
3	30960061	30961821
3	30962981	30963633
3	30981079	30981786
3	30990573	30991326
3	30996057	30996844
3	31004270	31005629
3	31009945	31010732
3	31016574	31017369
3	31018756	31019424
3	31023496	31023708
3	31024380	31024723
3	31027544	31028207
3	31032849	31033063
3	31040792	31040845
3	31054455	31054643
3	31078586	31079783
3	31085726	31086361
3	31086767	31087195
3	31090907	31091060
3	31091274	31091961
3	31094299	31095343
3	31103928	31104486
3	31120709	31121220
3	31126135	31126860
3	31130195	31131027
3	31134473	31135091
3	31140050	31140918
3	31149704	31150614
3	31165648	31167057
3	31176518	31177284
3	31190163	31190841
3	31193851	31194432
3	31203313	31203919
3	31211569	31212365
3	31216836	31217019
3	31218178	31218825
3	31223095	31223718
3	31231541	31232020
3	31255253	31256560
3	31282094	31282560
3	31283714	31284172
3	31287327	31287868
3	31292156	31293325
3	31294982	31295152
3	31295392	31295640
3	31296583	31297206
3	31297471	31297636
3	31304328	31304984
3	31305369	31306066
3	31308550	31308624
3	31314062	31314244
3	31316010	31318165
3	31319104	31319266
3	31323448	31323806
3	31325073	31325286
3	31325531	31326095
3	31326340	31326874
3	31332303	31332485
3	31335921	31336077
3	31338749	31339164
3	31344810	31345679
3	31350229	31350512
3	31354633	31355565
3	31359627	31360415
3	31374787	31376045
3	31382396	31382566
3	31386202	31386547
3	31388409	31388908
3	31391438	31391688
3	31395441	31395776
3	31398471	31398700
3	31401622	31402303
3	31404645	31405467
3	31410230	31410741
3	31411009	31411465
3	31416791	31417107
3	31429117	31429342
3	31440350	31441290
3	31445537	31445822
3	31448676	31448836
3	31449064	31449257
3	31454017	31454268
3	31458419	31458906
3	31460532	31461034
3	31466988	31467872
3	31468623	31469304
3	31471503	31471713
3	31473696	31474793
3	31475673	31475846
3	31476602	31477010
3	31479397	31480717
3	31489651	31489903
3	31490306	31490594
3	31495871	31496525
3	31503751	31504254
3	31513889	31514417
3	31526759	31528078
3	31530255	31530449
3	31530816	31531030
3	31531317	31531645
3	31532784	31533303
3	31538044	31538487
3	31541159	31541212
3	31543887	31544631
3	31548200	31548490
3	31550291	31550500
3	31553970	31554665
3	31566047	31566658
3	31570645	31571058
3	31580007	31580672
3	31581023	31581289
3	31591708	31591930
3	31598800	31599315
3	31600153	31600670
3	31601103	31601326
3	31602587	31603808
3	31605170	31606076
3	31608371	31609455
3	31610323	31611009
3	31618492	31619486
3	31622989	31624126
3	31636335	31636577
3	31643915	31645522
3	31652688	31653455
3	31662998	31663677
3	31668329	31668536
3	31678978	31679757
3	31684192	31684989
3	31688134	31688506
3	31689394	31689574
3	31693636	31694335
3	31696256	31696758
3	31718314	31719606
3	31725296	31725765
3	31731640	31732280
3	31755884	31756320
3	31757481	31757736
3	31758116	31758684
3	31759179	31759585
3	31765389	31766756
3	31780922	31781426
3	31785813	31786309
3	31788497	31789157
3	31790582	31791398
3	31802842	31803267
3	31804477	31804741
3	31829162	31829360
3	31831599	31831899
3	31839156	31839484
3	31843994	31844469
3	31846639	31847241
3	31853776	31854801
3	31858855	31859360
3	31862881	31863349
3	31864050	31864553
3	31867252	31867751
3	31869144	31870278
3	31875043	31875801
3	31888390	31888654
3	31894880	31895031
3	31910436	31910646
3	31925650	31925771
3	31933703	31934571
3	31946823	31947248
3	31954037	31954467
3	31964804	31965076
3	31969704	31969925
3	31977847	31978052
3	31979498	31979838
3	31986657	31986912
3	31991375	31991600
3	32000005	32000592
3	32007717	32007870
3	32008480	32008671
3	32008923	32009444
3	32013312	32013818
3	32017670	32018386
3	32020401	32020690
3	32028284	32029827
3	32032179	32032444
3	32034021	32034327
3	32040306	32040958
3	32042542	32043392
3	32046475	32046855
3	32047300	32048393
3	32057133	32057585
3	32057795	32058376
3	32063748	32064204
3	32078746	32079605
3	32084700	32085045
3	32088994	32089728
3	32090133	32091310
3	32095055	32095644
3	32102753	32102945
3	32103284	32103957
3	32106523	32106621
3	32106991	32107769
3	32113272	32113915
3	32130888	32131314
3	32139059	32139420
3	32142160	32143052
3	32147188	32147935
3	32150995	32151550
3	32152974	32153418
3	32153904	32154677
3	32160294	32160970
3	32164871	32165147
3	32165619	32165962
3	32168937	32169141
3	32175145	32176196
3	32183145	32183619
3	32184241	32185203
3	32188906	32189165
3	32194234	32195015
3	32208957	32209471
3	32234968	32235126
3	32235704	32236053
3	32240643	32240980
3	32242288	32244005
3	32246394	32246746
3	32248754	32249304
3	32257198	32257940
3	32265727	32266630
3	32273415	32274127
3	32274990	32275268
3	32279020	32279293
3	32280909	32281045
3	32347295	32348306
3	32354322	32354787
3	32363262	32363757
3	32365888	32366500
3	32371795	32372491
3	32376042	32376452
3	32380115	32380743
3	32383043	32383778
3	32387589	32388209
3	32389009	32389920
3	32394143	32394867
3	32396637	32397232
3	32399364	32399829
3	32400491	32400934
3	32402878	32402973
3	32404080	32404698
3	32425691	32425933
3	32432659	32432847
3	32433503	32433847
3	32443263	32444837
3	32470360	32470691
3	32473708	32474030
3	32485459	32486186
3	32491056	32491451
3	32491713	32492104
3	32492835	32492954
3	32498899	32499026
3	32502952	32503348
3	32507535	32507704
3	32515306	32516017
3	32523655	32523906
3	32524119	32524476
3	32526166	32526439
3	32532276	32532984
3	32540864	32541296
3	32541589	32542820
3	32547206	32547271
3	32553680	32555175
3	32564615	32565066
3	32566760	32566948
3	32568760	32569283
3	32575255	32576098
3	32578064	32578375
3	32583989	32584543
3	32585413	32585475
3	32585778	32585885
3	32590629	32591372
3	32598470	32599922
3	32614135	32614922
3	32615177	32615408
3	32619713	32620145
3	32622671	32622918
3	32624571	32625347
3	32628843	32629012
3	32645926	32646402
3	32646624	32646884
3	32660033	32660632
3	32662404	32663856
3	32665324	32665590
3	32665985	32666744
3	32672027	32672840
3	32679539	32680247
3	32694707	32695802
3	32698190	32698823
3	32699605	32700044
3	32703869	32704534
3	32708433	32708838
3	32715187	32716266
3	32731160	32731795
3	32732123	32733105
3	32739736	32740290
3	32743469	32744213
3	32749390	32749754
3	32751758	32753286
3	32759212	32760353
3	32781334	32782684
3	32786567	32787242
3	32798197	32798415
3	32801911	32803030
3	32823191	32823512
3	32826569	32827026
3	32833473	32834833
3	32837133	32837211
3	32849421	32850028
3	32851634	32852033
3	32853494	32853878
3	32859154	32859958
3	32866037	32866464
3	32867445	32867847
3	32868700	32868904
3	32870660	32870994
3	32874253	32874621
3	32876904	32877315
3	32884759	32885068
3	32892917	32893073
3	32897900	32898174
3	32903183	32903344
3	32907307	32907715
3	32909844	32910505
3	32914543	32915188
3	32919608	32920162
3	32922374	32922531
3	32926401	32927709
3	32929315	32929467
3	32935029	32935514
3	32948952	32949193
3	32951548	32952190
3	32957870	32958618
3	32967232	32967822
3	32970896	32971115
3	32971411	32972197
3	32972681	32973056
3	32976228	32976854
3	32982314	32982986
3	32984973	32985190
3	32985435	32986121
3	32987856	32988007
3	32999548	33000075
3	33010748	33011149
3	33016738	33016954
3	33027109	33027377
3	33028078	33028358
3	33032101	33032417
3	33034675	33035247
3	33036356	33036965
3	33037410	33037940
3	33041046	33041372
3	33043832	33044085
3	33046716	33047409
3	33049388	33050105
3	33061389	33062303
3	33070377	33070825
3	33073875	33074520
3	33078863	33079495
3	33083948	33084613
3	33084912	33085437
3	33091087	33091900
3	33096146	33096864
3	33101111	33101502
3	33104619	33105414
3	33105843	33106665
3	33110753	33112752
3	33114905	33115606
3	33120517	33120720
3	33120936	33121180
3	33140283	33141531
3	33145127	33146057
3	33156442	33156806
3	33170087	33171480
3	33180930	33181754
3	33191108	33191836
3	33197598	33198199
3	33204454	33204609
3	33209738	33210002
3	33210174	33210446
3	33213391	33213631
3	33216852	33217298
3	33228154	33228585
3	33233158	33233894
3	33240344	33240924
3	33246647	33247276
3	33252782	33253137
3	33256032	33256265
3	33259768	33260510
3	33267162	33267969
3	33273353	33273550
3	33279181	33279776
3	33280836	33281001
3	33281873	33282623
3	33292818	33293294
3	33304553	33305604
3	33310415	33311149
3	33316095	33316633
3	33316923	33316976
3	33324940	33325463
3	33328155	33328724
3	33334362	33335221
3	33338530	33338687
3	33338935	33339520
3	33346295	33346910
3	33348115	33348328
3	33360364	33360831
3	33361177	33361871
3	33363949	33364592
3	33371498	33371709
3	33376232	33376383
3	33377602	33377813
3	33379910	33380457
3	33386522	33387211
3	33390399	33391024
3	33392872	33393532
3	33401743	33402305
3	33402608	33403017
3	33404709	33404897
3	33417794	33418242
3	33420797	33421419
3	33421655	33421914
3	33424898	33425630
3	33436137	33436719
3	33437675	33438112
3	33441936	33442304
3	33444043	33444695
3	33451320	33451437
3	33451507	33451658
3	33453454	33454331
3	33459441	33460883
3	33466003	33466461
3	33467502	33467819
3	33470501	33470779
3	33471483	33472223
3	33479591	33480235
3	33482479	33482976
3	33487790	33488387
3	33488720	33488905
3	33489146	33489438
3	33493071	33493464
3	33499784	33500466
3	33504564	33504987
3	33507155	33508064
3	33518527	33518709
3	33521524	33522290
3	33523963	33524569
3	33528088	33528685
3	33543834	33544635
3	33550058	33551041
3	33553569	33554401
3	33566004	33566175
3	33568756	33569624
3	33575594	33576172
3	33579474	33580139
3	33586592	33587780
3	33592753	33593251
3	33599318	33599590
3	33605355	33605919
3	33617048	33617718
3	33621971	33622528
3	33629187	33630272
3	33636257	33636830
3	33638661	33639405
3	33640690	33640954
3	33645961	33646215
3	33647298	33647407
3	33649348	33649809
3	33651217	33652046
3	33653210	33653385
3	33661292	33661469
3	33669407	33669529
3	33691886	33692299
3	33693147	33693912
3	33702148	33702329
3	33711739	33712758
3	33718554	33719283
3	33721997	33722619
3	33731598	33732073
3	33732766	33733191
3	33738712	33739576
3	33749816	33750531
3	33755404	33755756
3	33766564	33766893
3	33769146	33769724
3	33771903	33772281
3	33785649	33786393
3	33787803	33789266
3	33791124	33791570
3	33791944	33792582
3	33796789	33797429
3	33801723	33801891
3	33805927	33806737
3	33830414	33830642
3	33832225	33832555
3	33833130	33833541
3	33835061	33835212
3	33841029	33841694
3	33848802	33849812
3	33853914	33855037
3	33879470	33880199
3	33886765	33887276
3	33888770	33888883
3	33894053	33894639
3	33894889	33895446
3	33901357	33901630
3	33915182	33915338
3	33920560	33921101
3	33926503	33926791
3	33932952	33933826
3	33937648	33937983
3	33938955	33939458
3	33944813	33946066
3	33955260	33955623
3	33960536	33960704
3	33962322	33963206
3	33964511	33964850
3	33970578	33970866
3	33973722	33974172
3	33974627	33975176
3	33991268	33992072
3	33994481	33995307
3	33998150	33999483
3	34001966	34002436
3	34005396	34005548
3	34006974	34007630
3	34011010	34011386
3	34024388	34024575
3	34025885	34026657
3	34031410	34032275
3	34035964	34036142
3	34051932	34052042
3	34074169	34075240
3	34077154	34077324
3	34084433	34084598
3	34088901	34089382
3	34099477	34099530
3	34105311	34105974
3	34108042	34108200
3	34114659	34114910
3	34123678	34124284
3	34127585	34127737
3	34145476	34145888
3	34161838	34162206
3	34166261	34167216
3	34172809	34173333
3	34174758	34175127
3	34183116	34183411
3	34186545	34186948
3	34192914	34193691
3	34197166	34197983
3	34201221	34201913
3	34205470	34206309
3	34215378	34216010
3	34224595	34225581
3	34228076	34228266
3	34231792	34232166
3	34234667	34234996
3	34235421	34235632
3	34238470	34239460
3	34242892	34243314
3	34245252	34246239
3	34257578	34258160
3	34267813	34268663
3	34271354	34272269
3	34272521	34272737
3	34290029	34290438
3	34292367	34292668
3	34302252	34302468
3	34304199	34304879
3	34305204	34305658
3	34307260	34307438
3	34312457	34312817
3	34314287	34314780
3	34315689	34316258
3	34324552	34325183
3	34327188	34327933
3	34334757	34335176
3	34340379	34340947
3	34345929	34346714
3	34348968	34349371
3	34355777	34356156
3	34358583	34359907
3	34378228	34379261
3	34382768	34382873
3	34387680	34388035
3	34389448	34390020
3	34391440	34392092
3	34392422	34392938
3	34394572	34395000
3	34399489	34400553
3	34407101	34407663
3	34407969	34408143
3	34410855	34411351
3	34412901	34413534
3	34418485	34419422
3	34420310	34420628
3	34422883	34423119
3	34424333	34424732
3	34425940	34426772
3	34427810	34428351
3	34430514	34431238
3	34431717	34432167
3	34437611	34438447
3	34443786	34444368
3	34446391	34446657
3	34451397	34452047
3	34455461	34456174
3	34464359	34464883
3	34466865	34467283
3	34468713	34468793
3	34472835	34473238
3	34476618	34478211
3	34480985	34481291
3	34482638	34482946
3	34487839	34488023
3	34490243	34490510
3	34496192	34496868
3	34500604	34501269
3	34502951	34503617
3	34508754	34509472
3	34510118	34510941
3	34516305	34516458
3	34521820	34522430
3	34528355	34529731
3	34532187	34532350
3	34535037	34535337
3	34536267	34536878
3	34539507	34540113
3	34541746	34542956
3	34545778	34547838
3	34552872	34553519
3	34557454	34558328
3	34559848	34560463
3	34561654	34561945
3	34567278	34567943
3	34575160	34575382
3	34575902	34576088
3	34595867	34596544
3	34596771	34597383
3	34597735	34597891
3	34600233	34601204
3	34607589	34608216
3	34613393	34615227
3	34617937	34618569
3	34630847	34631328
3	34634852	34635277
3	34637140	34637360
3	34637615	34637856
3	34658099	34658348
3	34663507	34663694
3	34664098	34664614
3	34670723	34671793
3	34675440	34676831
3	34679981	34680541
3	34688528	34689274
3	34689918	34690785
3	34695447	34696049
3	34698894	34699045
3	34704593	34704770
3	34705011	34705479
3	34707041	34707664
3	34710801	34711319
3	34712779	34713554
3	34720415	34721036
3	34724341	34725467
3	34731279	34731483
3	34734090	34734553
3	34739694	34740147
3	34756057	34756614
3	34762215	34763053
3	34766136	34766423
3	34778687	34779368
3	34784381	34784547
3	34785499	34785802
3	34792918	34793503
3	34802693	34803096
3	34808939	34809474
3	34819841	34820270
3	34822915	34823465
3	34835651	34835789
3	34838268	34838448
3	34852091	34852255
3	34860488	34860859
3	34878484	34878658
3	34895691	34895966
3	34900291	34900924
3	34905583	34906164
3	34911628	34912025
3	34913478	34914593
3	34918585	34919278
3	34923168	34923658
3	34926344	34926679
3	34927274	34927965
3	34930096	34930593
3	34932414	34933102
3	34939239	34940428
3	34941582	34942249
3	34958943	34959395
3	34960944	34961814
3	34965293	34965995
3	34974731	34975794
3	34989746	34990501
3	34997251	34997833
3	35003294	35003843
3	35004510	35005293
3	35014962	35015650
3	35020089	35020362
3	35028173	35028466
3	35031132	35031825
3	35037293	35038203
3	35044127	35044605
3	35046583	35047203
3	35056657	35056813
3	35058510	35058662
3	35059834	35060179
3	35060594	35060865
3	35061780	35062412
3	35084681	35085369
3	35091130	35091592
3	35100392	35101325
3	35104302	35104847
3	35111909	35112509
3	35115299	35115979
3	35122414	35122940
3	35128620	35129350
3	35136689	35137333
3	35137754	35138246
3	35140274	35141266
3	35146178	35146462
3	35149139	35149732
3	35150344	35150811
3	35155418	35155522
3	35158181	35158671
3	35177763	35179002
3	35190821	35191375
3	35196596	35196864
3	35207690	35207958
3	35210867	35211370
3	35212874	35213519
3	35219869	35222549
3	35241225	35241634
3	35242041	35242325
3	35243331	35244039
3	35247816	35248535
3	35251438	35252294
3	35254440	35255196
3	35258066	35258763
3	35263780	35264520
3	35266249	35266486
3	35284990	35285656
3	35289968	35290518
3	35295114	35295571
3	35315890	35317328
3	35319775	35319955
3	35332136	35332920
3	35333208	35333261
3	35348422	35348597
3	35348810	35349235
3	35350277	35350507
3	35354080	35354733
3	35358534	35358902
3	35372991	35373133
3	35384679	35385090
3	35391473	35391974
3	35397459	35398191
3	35402457	35402730
3	35405011	35405264
3	35406604	35407295
3	35407695	35407883
3	35409399	35409827
3	35415500	35416047
3	35418041	35418287
3	35424444	35425036
3	35431568	35431880
3	35433762	35434580
3	35435803	35436157
3	35436842	35437418
3	35442406	35443621
3	35444445	35444898
3	35451835	35452487
3	35453411	35453972
3	35462190	35463083
3	35467668	35468320
3	35473214	35474957
3	35475475	35476006
3	35476335	35476455
3	35479976	35480170
3	35485780	35486342
3	35494096	35494563
3	35498862	35499623
3	35503820	35504283
3	35506270	35506741
3	35511325	35511996
3	35517542	35517956
3	35523071	35523857
3	35524590	35524940
3	35525395	35526217
3	35527194	35527812
3	35542615	35543231
3	35545514	35545935
3	35546524	35547055
3	35547579	35548209
3	35557292	35557977
3	35564538	35565098
3	35567636	35568825
3	35589830	35590730
3	35600611	35601325
3	35607122	35607841
3	35619579	35620090
3	35633672	35634541
3	35647709	35648495
3	35658036	35658362
3	35663220	35663981
3	35664643	35665063
3	35666351	35667060
3	35669601	35670048
3	35675872	35676951
3	35689585	35690139
3	35723385	35723533
3	35730101	35730252
3	35741210	35741594
3	35753384	35754093
3	35756163	35756383
3	35757402	35757555
3	35771544	35772303
3	35776029	35776226
3	35776494	35776699
3	35777061	35777467
3	35778007	35778416
3	35780073	35780420
3	35785641	35786471
3	35790106	35790257
3	35796155	35796717
3	35797407	35797784
3	35808221	35808923
3	35814336	35814552
3	35818988	35819549
3	35822229	35822420
3	35825361	35825811
3	35829773	35830117
3	35830331	35831039
3	35837329	35837998
3	35840629	35841550
3	35846467	35846995
3	35855525	35856408
3	35861580	35861974
3	35862256	35862833
3	35864755	35865874
3	35874978	35875506
3	35877303	35877480
3	35877695	35877852
3	35882212	35882865
3	35887656	35888235
3	35890177	35891023
3	35893784	35894224
3	35896155	35896729
3	35898886	35900226
3	35902369	35903029
3	35906807	35907332
3	35911244	35911685
3	35921771	35922229
3	35923185	35923359
3	35930085	35930161
3	35948248	35948415
3	35959789	35960518
3	35967641	35968963
3	35972454	35973375
3	35973582	35974313
3	35978252	35978815
3	35979040	35979200
3	35981972	35983173
3	35986245	35986897
3	35989057	35989882
3	36006877	36007461
3	36035079	36035155
3	36039598	36039899
3	36073118	36074230
3	36074904	36075813
3	36081628	36081784
3	36103657	36104520
3	36107294	36108538
3	36110029	36110695
3	36113994	36114466
3	36121682	36122042
3	36124460	36125353
3	36132376	36132777
3	36145405	36145460
3	36145732	36145905
3	36147210	36147518
3	36151021	36151492
3	36171620	36172005
3	36174709	36175278
3	36179396	36180136
3	36182318	36182935
3	36185778	36186268
3	36188023	36188476
3	36189598	36190083
3	36193462	36193883
3	36201129	36201184
3	36204162	36204848
3	36222473	36223057
3	36224524	36224850
3	36228693	36229209
3	36239562	36239942
3	36240197	36240427
3	36244652	36245014
3	36261675	36262100
3	36262384	36262570
3	36270405	36271455
3	36277774	36278448
3	36284221	36284855
3	36288581	36289256
3	36295316	36295913
3	36296295	36296531
3	36297731	36298317
3	36301732	36302237
3	36315163	36315321
3	36318376	36319484
3	36326048	36326106
3	36340140	36341247
3	36346621	36346850
3	36347732	36348781
3	36356888	36357020
3	36360198	36360470
3	36360944	36361505
3	36365425	36365698
3	36366600	36366956
3	36376643	36377343
3	36380843	36381505
3	36381720	36382258
3	36384922	36385897
3	36389252	36389443
3	36389723	36389912
3	36390246	36391473
3	36394810	36395310
3	36413571	36413772
4	41260	41316
4	41773	42030
4	88815	89566
4	90707	90805
4	100097	100392
4	100751	101540
4	122028	123625
4	124534	125339
4	153137	153281
4	177252	177961
4	185901	186436
4	196446	197023
4	216276	217155
4	217369	217572
4	222096	222806
4	223202	223566
4	229230	229988
4	238834	239225
4	242811	243176
4	250593	250799
4	320231	320407
4	321327	322066
4	328894	329140
4	334455	334609
4	336465	336725
4	354037	355068
4	359184	360425
4	366443	367466
4	367835	368703
4	371762	372391
4	386228	387002
4	396548	397135
4	401060	401477
4	405622	406526
4	411888	412387
4	441904	442412
4	444282	444889
4	446118	446955
4	453590	454113
4	455740	456587
4	472664	472889
4	486092	486295
4	498132	498695
4	499052	499379
4	535022	535602
4	552411	552567
4	558618	559105
4	594071	594242
4	600103	600641
4	602279	602771
4	610088	610796
4	615984	616379
4	622371	622732
4	649567	650061
4	711030	711603
4	721979	722130
4	733449	733502
4	842836	842890
4	849339	849516
4	878249	878440
4	900382	900841
4	906363	906847
4	938112	938542
4	947284	947458
4	984680	984890
4	997960	998149
4	1009613	1010181
4	1018969	1019693
4	1021936	1022407
4	1025375	1025568
4	1025783	1026138
4	1046877	1047312
4	1054656	1055392
4	1073333	1074035
4	1074377	1074567
4	1080441	1080783
4	1084064	1085053
4	1091734	1091822
4	1094311	1095001
4	1101459	1102246
4	1110718	1112632
4	1112885	1113105
4	1118362	1118672
4	1124506	1125008
4	1128658	1129270
4	1134609	1134764
4	1136052	1136374
4	1147564	1147715
4	1150662	1151864
4	1160708	1161060
4	1163294	1163892
4	1176528	1176585
4	1201102	1201302
4	1201980	1202348
4	1202558	1202680
4	1218507	1218608
4	1221371	1221441
4	1269780	1269989
4	1288204	1288671
4	1295415	1295744
4	1370427	1370779
4	1543824	1544352
4	1555610	1555846
4	1584810	1584893
4	1624930	1625125
4	1679701	1680120
4	1717808	1718111
4	1749614	1749736
4	1754486	1754792
4	1757814	1758066
4	1780059	1780288
4	1815068	1815319
4	1838898	1839612
4	1842910	1843913
4	1851076	1851669
4	1857870	1858833
4	1866297	1866995
4	1875394	1875632
4	1876353	1876977
4	1881117	1881263
4	1881569	1881731
4	1914837	1915015
4	1958586	1958702
4	1960939	1961092
4	1965893	1966088
4	1970847	1971433
4	1981657	1982036
4	1983934	1983987
4	1997302	1997943
4	2019169	2019890
4	2036088	2036456
4	2037000	2037533
4	2038035	2038672
4	2065903	2066021
4	2137330	2137397
4	2166157	2166284
4	2183770	2183848
4	2207506	2207693
4	2226106	2226301
4	2243473	2243569
4	2244232	2244287
4	2246269	2246445
4	2285783	2286085
4	2287896	2288136
4	2308403	2308485
4	2333058	2333143
4	2355295	2355457
4	2356234	2356353
4	2359159	2359381
4	2362004	2362165
4	2365101	2365320
4	2429046	2429264
4	2435713	2435954
4	2449109	2449384
4	2480495	2480646
4	2488402	2488713
4	2489035	2489301
4	2511427	2512203
4	2618430	2618621
4	2630416	2630606
4	2631595	2632019
4	2633245	2633397
4	2634517	2634868
4	2639249	2639370
4	2640574	2641047
4	2641375	2641486
4	2642514	2642724
4	2643699	2644039
4	2653977	2654098
4	2656151	2656227
4	2656610	2656829
4	2659209	2659403
4	2661212	2661270
4	2723323	2724110
4	2728367	2728449
4	2728982	2729455
4	2736389	2736933
4	2780044	2780563
4	2809150	2809334
4	2822391	2822728
4	2857975	2858153
4	2863313	2863421
4	2872543	2872760
4	2964673	2964853
4	2965714	2965822
4	3008775	3009025
4	3018866	3019017
4	3019303	3019543
4	3073332	3073464
4	3084465	3084572
4	3090894	3091069
4	3095445	3095591
4	3118307	3118695
4	3153544	3153677
4	3153900	3154336
4	3154554	3154836
4	3157859	3157998
4	3158744	3158882
4	3160375	3160548
4	3161892	3162090
4	3162807	3163227
4	3163928	3164493
4	3180100	3180642
4	3183501	3183758
4	3184833	3185547
4	3185853	3185913
4	3186396	3186835
4	3187494	3187665
4	3188584	3188799
4	3190181	3190302
4	3190924	3191154
4	3191380	3191498
4	3191959	3192058
4	3194228	3194444
4	3194715	3194797
4	3199662	3199715
4	3200256	3200452
4	3219801	3219996
4	3220266	3220511
4	3244031	3244237
4	3250012	3250909
4	3260441	3260653
4	3312007	3312370
4	3319583	3319791
4	3329629	3329779
4	3338865	3339029
4	3344579	3344720
4	3378350	3378587
4	3411053	3411501
4	3420499	3420672
4	3443244	3443398
4	3452866	3452948
4	3459885	3460407
4	3464980	3465249
4	3471405	3471514
4	3474212	3474432
4	3521448	3521517
4	3523533	3524039
4	3539386	3539974
4	3547618	3547997
4	3549045	3549249
4	3551270	3551577
4	3562063	3562914
4	3568755	3568934
4	3580896	3581556
4	3657620	3657899
4	3674363	3674523
4	3691625	3691987
4	3712833	3713635
4	3713846	3714156
4	3736172	3736338
4	3744478	3744649
4	3810108	3810204
4	3814919	3815582
4	3819663	3819864
4	3832527	3832814
4	3839264	3839446
4	3848834	3848887
4	3875020	3875189
4	3888187	3888404
4	3899375	3899474
4	3904032	3904104
4	3933896	3933999
4	3940474	3940539
4	3941182	3941915
4	3959249	3959668
4	3965214	3965269
4	3965866	3965993
4	3969104	3969193
4	3994278	3994555
4	3995072	3996546
4	3997042	3997227
4	4023042	4023297
4	4025448	4025501
4	4038589	4038939
4	4059057	4059371
4	4060109	4060185
4	4060924	4061007
4	4061322	4061375
4	4064159	4064317
4	4075435	4075501
4	4075859	4076063
4	4077850	4077947
4	4080138	4080454
4	4081420	4081594
4	4099807	4099954
4	4110617	4111274
4	4112043	4112250
4	4113424	4113611
4	4114438	4114574
4	4115315	4115895
4	4116102	4116325
4	4129781	4130423
4	4182883	4182976
4	4250711	4250773
4	4251414	4251479
4	4261969	4262202
4	4274895	4275521
4	4310109	4310370
4	4315743	4316332
4	4334729	4334782
4	4360658	4360903
4	4382034	4382901
4	4402600	4402835
4	4405886	4406047
4	4419577	4419732
4	4426688	4427790
4	4434134	4434265
4	4437023	4437672
4	4443661	4443962
4	4449413	4449969
4	4452663	4453444
4	4461592	4461756
4	4469580	4469668
4	4470758	4470858
4	4472024	4473031
4	4473552	4474337
4	4474692	4474954
4	4476116	4476510
4	4485554	4486010
4	4487127	4487635
4	4487870	4488850
4	4489951	4491567
4	4491987	4492138
4	4493881	4493938
4	4497157	4497357
4	4499005	4499351
4	4512886	4513893
4	4520976	4521473
4	4530385	4530608
4	4543733	4544020
4	4552479	4553088
4	4557141	4557831
4	4590310	4590550
4	4625522	4625830
4	4626996	4627168
4	4631649	4631755
4	4640098	4640940
4	4649418	4649744
4	4650158	4650596
4	4689183	4689470
4	4691735	4692041
4	4694754	4695177
4	4732380	4732944
4	4738371	4739893
4	4749090	4749826
4	4771170	4772232
4	4816832	4817247
4	4821432	4822080
4	4891000	4891764
4	4977964	4978072
4	5051476	5052294
4	5052812	5052869
4	5055486	5056146
4	5056416	5057893
4	5058143	5059272
4	5059526	5061402
4	5061756	5061915
4	5062238	5062889
4	5063782	5063925
4	5064535	5065048
4	5065243	5065305
4	5065929	5066145
4	5066431	5066597
4	5067167	5067429
4	5077288	5077434
4	5078701	5078923
4	5079584	5079720
4	5086553	5086699
4	5112966	5113660
4	5126106	5126717
4	5127628	5128093
4	5133844	5134061
4	5135684	5136228
4	5152183	5152595
4	5162251	5162807
4	5178800	5178961
4	5206750	5206903
4	5216316	5216602
4	5255368	5255796
4	5266328	5266726
4	5267104	5267344
4	5268798	5269787
4	5274074	5274681
4	5288836	5289246
4	5292338	5292446
4	5305883	5306569
4	5324887	5325145
4	5339191	5339325
4	5347655	5347854
4	5428588	5428765
4	5434154	5434247
4	5483811	5484267
4	5485105	5485246
4	5496635	5496869
4	5497336	5497602
4	5497810	5498401
4	5505189	5505356
4	5521909	5522669
4	5529616	5530333
4	5560646	5561214
4	5590352	5591170
4	5597439	5597687
4	5599745	5600042
4	5603096	5603320
4	5608818	5609496
4	5639854	5640422
4	5645166	5645740
4	5665979	5666498
4	5669357	5669706
4	5684379	5684584
4	5686389	5687257
4	5728310	5728918
4	5729043	5729112
4	5730974	5731205
4	5739466	5739964
4	5742546	5742769
4	5753031	5753100
4	5757830	5758004
4	5775521	5776029
4	5776266	5776605
4	5782119	5782195
4	5784723	5784800
4	5788061	5788259
4	5795546	5795812
4	5802061	5802633
4	5812596	5812883
4	5834388	5834561
4	5847422	5847689
4	5872184	5872844
4	5889863	5889956
4	5929999	5930052
4	5983376	5983545
4	6013199	6013260
4	6051226	6051397
4	6053176	6053327
4	6085529	6085693
4	6090347	6090400
4	6099306	6099487
4	6106002	6106415
4	6116977	6117222
4	6117590	6118367
4	6126212	6126363
4	6153553	6154425
4	6155538	6155682
4	6211056	6211251
4	6216575	6216784
4	6241407	6241584
4	6244483	6244714
4	6257788	6258320
4	6263460	6264071
4	6264336	6264470
4	6281977	6282814
4	6288262	6288493
4	6302843	6303008
4	6306240	6307183
4	6309138	6309216
4	6327530	6327600
4	6330775	6330893
4	6343316	6343791
4	6346652	6346850
4	6369477	6369544
4	6370836	6370928
4	6373746	6373952
4	6376564	6376935
4	6388059	6388944
4	6389623	6389717
4	6390278	6390646
4	6448985	6449353
4	6455469	6456088
4	6457807	6457937
4	6468495	6469013
4	6469126	6469585
4	6470352	6470534
4	6481417	6481769
4	6495050	6495583
4	6499142	6499977
4	6504092	6504809
4	6511578	6512365
4	6521476	6522415
4	6547070	6547123
4	6563337	6563515
4	6564781	6564971
4	6584883	6585524
4	6593829	6594300
4	6595563	6595814
4	6626718	6626850
4	6634128	6634465
4	6650778	6651069
4	6661106	6661397
4	6666709	6666885
4	6681778	6681831
4	6693944	6695196
4	6704076	6704270
4	6725001	6725122
4	6732995	6733131
4	6782998	6783149
4	6783412	6783597
4	6806698	6806771
4	6822338	6822608
4	6855634	6855826
4	6857560	6857806
4	6864788	6864857
4	6894077	6894372
4	6909230	6909729
4	6940404	6940570
4	6943468	6943964
4	6954513	6954844
4	6961788	6961957
4	6964809	6964977
4	6965245	6965492
4	6985468	6985638
4	7114282	7114335
4	7115349	7115439
4	7121665	7122141
4	7139547	7140309
4	7155280	7155565
4	7164012	7164443
4	7206048	7206226
4	7206438	7207287
4	7251275	7251521
4	7256128	7256292
4	7262436	7262704
4	7266289	7267260
4	7288676	7288962
4	7304206	7304308
4	7307943	7308315
4	7309852	7310059
4	7311632	7313183
4	7316304	7316485
4	7324252	7325741
4	7351573	7352118
4	7382643	7382908
4	7407367	7407426
4	7414256	7414410
4	7432375	7432568
4	7432837	7433167
4	7469393	7469927
4	7493498	7493805
4	7503972	7504734
4	7521618	7521698
4	7548156	7548429
4	7557201	7557782
4	7607994	7608105
4	7613410	7613644
4	7632509	7632726
4	7685966	7686159
4	7688929	7689471
4	7689962	7690050
4	7705777	7705830
4	7725803	7726045
4	7747599	7748351
4	7791291	7791619
4	7791902	7791970
4	7795912	7796264
4	7832541	7832627
4	7834331	7834385
4	7871893	7871997
4	7872198	7872807
4	7873410	7873952
4	7875256	7875454
4	7875700	7876257
4	7877410	7878361
4	7900704	7900855
4	7901069	7901848
4	7911741	7912083
4	7913928	7914182
4	7917421	7917578
4	7919986	7920875
4	7930306	7931238
4	7931771	7931928
4	7933116	7933259
4	7933501	7933982
4	7934395	7934639
4	7934933	7935024
4	7935371	7935619
4	7999807	8000034
4	8052279	8053052
4	8061608	8062153
4	8062995	8063163
4	8071395	8072223
4	8087509	8087650
4	8088246	8088660
4	8090481	8090669
4	8092901	8093005
4	8098245	8098380
4	8125317	8126012
4	8194224	8194716
4	8195857	8196017
4	8198917	8199062
4	8200377	8200444
4	8201829	8202170
4	8202871	8203008
4	8204409	8204655
4	8204922	8205126
4	8232560	8233257
4	8239467	8239592
4	8241391	8241501
4	8249622	8249900
4	8268231	8268489
4	8284711	8285308
4	8313764	8314287
4	8320933	8321247
4	8326058	8326235
4	8334573	8335155
4	8382360	8382583
4	8473075	8473792
4	8474019	8475557
4	8475749	8476118
4	8484439	8485859
4	8497139	8497472
4	8498192	8498366
4	8501363	8501441
4	8505963	8506217
4	8508031	8508566
4	8525286	8525361
4	8525592	8525769
4	8528619	8528867
4	8531228	8531445
4	8578958	8579757
4	8586612	8586820
4	8587900	8588314
4	8588710	8589225
4	8589404	8589499
4	8599167	8599749
4	8605780	8605879
4	8616499	8616700
4	8624538	8624634
4	8627500	8627604
4	8630219	8630387
4	8637599	8637958
4	8686321	8687183
4	8690872	8691597
4	8710828	8710931
4	8712790	8713294
4	8764578	8765191
4	8771438	8771742
4	8773209	8773360
4	8773589	8774648
4	8779065	8779334
4	8779894	8780540
4	8783724	8783810
4	8795212	8795389
4	8803254	8803555
4	8804368	8804728
4	8814327	8814505
4	8814851	8815064
4	8837352	8837766
4	8849009	8849202
4	8849602	8850183
4	8870479	8871199
4	8922426	8922704
4	8948769	8949056
4	8949496	8949600
4	8951198	8951334
4	8954880	8954956
4	8960289	8960583
4	9029905	9029968
4	9045227	9045407
4	9056567	9057326
4	9057986	9058069
4	9060921	9061724
4	9070115	9070246
4	9077067	9077734
4	9247907	9248038
4	9251823	9252017
4	9264635	9265451
4	9268755	9269340
4	9273247	9273315
4	9279398	9279549
4	9280255	9280407
4	9289302	9290285
4	9291315	9291797
4	9301388	9301468
4	9336797	9337386
4	9347689	9348250
4	9352270	9352761
4	9362778	9362852
4	9363487	9364092
4	9368150	9368949
4	9410929	9411267
4	9424088	9424144
4	9429985	9430108
4	9431522	9431637
4	9438289	9438388
4	9438711	9438778
4	9442934	9443025
4	9443920	9444760
4	9461583	9461755
4	9485903	9486861
4	9499118	9499465
4	9508785	9508874
4	9512469	9512591
4	9513083	9513279
4	9513721	9513916
4	9514884	9515104
4	9526805	9527229
4	9529561	9529832
4	9549169	9549502
4	9550157	9550344
4	9598464	9598792
4	9599383	9599442
4	9600006	9600194
4	9601205	9601717
4	9613952	9614050
4	9645016	9645206
4	9670214	9670351
4	9673148	9673999
4	9677757	9678510
4	9684054	9684205
4	9687006	9687767
4	9695169	9695571
4	9696001	9696366
4	9713801	9713892
4	9717677	9718412
4	9719145	9720409
4	9750932	9751121
4	9752523	9752647
4	9794073	9794131
4	9805523	9805737
4	9813762	9813815
4	9823905	9824039
4	9827990	9828079
4	9838143	9838386
4	9839264	9839325
4	9839949	9840091
4	9841305	9841411
4	9841808	9842037
4	9860159	9860387
4	9861604	9861792
4	9862143	9862201
4	9868272	9868353
4	9869987	9870066
4	9873654	9873863
4	9902214	9902307
4	9915673	9916305
4	9938313	9938531
4	9939089	9939247
4	9955564	9956347
4	9981851	9982101
4	9988649	9989276
4	9994541	9994857
4	10002077	10002316
4	10007833	10008929
4	10025306	10025456
4	10034042	10034720
4	10043783	10043956
4	10058680	10058807
4	10061749	10062274
4	10068649	10068927
4	10074413	10075317
4	10116888	10117336
4	10159739	10159898
4	10162824	10163015
4	10172154	10172237
4	10178838	10179189
4	10209590	10209800
4	10229009	10229062
4	10236394	10236817
4	10240252	10240655
4	10252551	10252778
4	10278773	10278843
4	10286802	10286983
4	10301298	10301417
4	10303846	10304018
4	10311213	10311653
4	10317330	10317634
4	10326611	10326780
4	10331012	10331109
4	10333890	10334096
4	10336394	10336630
4	10350098	10350389
4	10351460	10351521
4	10366497	10366634
4	10368352	10368422
4	10386475	10386706
4	10402601	10402708
4	10403014	10403086
4	10430618	10431162
4	10453125	10453670
4	10454019	10454917
4	10468692	10469189
4	10470774	10471007
4	10471752	10472429
4	10475164	10475335
4	10491083	10491296
4	10504202	10504314
4	10505393	10505471
4	10527711	10527882
4	10544793	10545052
4	10547125	10547221
4	10550078	10550255
4	10615276	10615471
4	10616015	10616789
4	10621168	10621718
4	10628461	10628644
4	10632282	10632421
4	10633062	10633150
4	10638484	10638571
4	10660524	10660577
4	10662060	10662276
4	10689323	10689455
4	10693165	10693277
4	10698608	10698766
4	10701660	10701783
4	10705591	10706464
4	10711107	10711255
4	10770858	10771205
4	10818290	10818446
4	10881527	10881580
4	10884592	10884645
4	10885152	10885752
4	10886214	10886433
4	10901662	10901855
4	10927213	10927466
4	10947813	10948612
4	10949302	10949355
4	10962333	10962487
4	10967150	10967206
4	10975103	10975316
4	10995397	10995861
4	11026724	11027090
4	11028917	11029039
4	11033504	11033899
4	11061529	11061722
4	11063562	11063950
4	11140135	11140662
4	11143229	11143282
4	11180309	11180597
4	11180900	11181199
4	11205733	11206339
4	11216270	11216355
4	11250037	11250617
4	11255670	11256307
4	11266885	11267369
4	11272567	11273126
4	11293376	11294125
4	11307496	11307722
4	11309967	11310247
4	11310954	11311127
4	11327925	11328632
4	11335504	11336747
4	11337290	11337731
4	11341324	11341433
4	11348593	11348810
4	11409958	11410163
4	11429576	11430467
4	11450587	11451036
4	11454247	11455268
4	11456602	11457207
4	11463684	11464026
4	11468757	11468988
4	11472264	11472633
4	11483533	11483654
4	11498054	11498205
4	11498773	11499595
4	11507739	11508114
4	11515196	11515811
4	11531411	11531505
4	11533196	11533250
4	11550722	11551189
4	11574124	11574532
4	11591584	11591877
4	11594479	11594699
4	11595143	11595259
4	11595595	11595824
4	11606850	11607017
4	11638399	11639244
4	11645053	11645106
4	11683812	11684719
4	11706885	11707116
4	11720636	11721617
4	11723151	11723364
4	11725276	11725437
4	11743917	11744809
4	11747601	11748359
4	11764740	11765463
4	11780401	11780659
4	11814271	11814901
4	11826594	11826736
4	11831590	11831741
4	11852643	11852710
4	11862232	11862394
4	11869118	11869846
4	11891069	11891134
4	11906453	11906574
4	11911107	11911340
4	11918002	11918218
4	11935893	11936747
4	11959500	11959712
4	11960572	11960951
4	11965336	11965525
4	11972085	11972663
4	11978289	11978494
4	12027017	12027721
4	12028951	12029229
4	12035837	12035959
4	12037229	12037945
4	12045324	12045875
4	12119529	12120116
4	12127789	12127954
4	12151575	12151718
4	12152605	12152795
4	12162261	12162472
4	12197115	12197394
4	12217016	12217727
4	12221254	12221339
4	12228099	12228714
4	12229717	12229793
4	12231009	12231117
4	12241015	12241107
4	12242916	12243736
4	12258075	12258677
4	12260466	12260527
4	12275567	12275834
4	12280381	12280710
4	12281171	12281686
4	12292174	12292708
4	12322649	12323348
4	12370489	12370782
4	12374725	12375099
4	12392598	12392830
4	12425723	12426480
4	12639857	12640187
4	12645828	12646620
4	12661915	12662166
4	12745534	12745799
4	12854966	12855512
4	12876280	12876428
4	12953550	12953969
4	12958614	12958809
4	13021491	13022143
4	13154267	13154425
4	13173476	13173948
4	13174301	13174558
4	13182450	13182950
4	13201888	13202582
4	13217383	13217522
4	13256260	13256785
4	13257202	13257627
4	13342959	13343146
4	13353147	13353301
4	13375511	13376162
4	13400384	13401222
4	13403008	13403162
4	13445150	13445441
4	13467867	13468771
4	13474794	13474968
4	13497322	13497786
4	13509863	13510238
4	13550875	13551034
4	13582891	13583424
4	13585906	13586267
4	13588594	13588901
4	13593556	13594153
4	13608058	13608693
4	13615754	13616425
4	13624529	13625105
4	13649778	13650302
4	13652636	13654088
4	13654420	13654730
4	13676096	13676321
4	13690048	13690224
4	13691348	13691419
4	13730464	13731133
4	13736627	13736694
4	13740392	13740606
4	13740923	13741130
4	13745074	13745311
4	13746889	13746942
4	13748872	13748933
4	13753255	13753360
4	13757350	13757550
4	13772492	13772851
4	13802422	13803048
4	13815583	13816926
4	13819698	13820594
4	13829684	13830245
4	13834731	13835290
4	13848759	13849108
4	13851702	13851846
4	13856557	13856649
4	13860236	13860678
4	13863376	13863971
4	13868795	13869273
4	13885293	13885913
4	13886113	13886483
4	13897353	13897444
4	13903942	13904072
4	13915365	13916332
4	13943341	13943515
4	13958334	13958808
4	13961649	13961835
4	13963611	13963753
4	13974719	13974893
4	13976413	13976509
4	13977272	13977343
4	13996484	13996734
4	13997103	13997576
4	14004930	14005960
4	14043623	14043923
4	14067314	14067889
4	14077740	14078237
4	14083835	14084406
4	14095691	14095817
4	14129724	14130351
4	14135460	14136480
4	14155609	14156366
4	14163811	14163932
4	14165657	14165878
4	14186954	14187791
4	14205529	14205660
4	14266740	14266832
4	14285474	14285819
4	14286145	14286498
4	14294073	14294181
4	14298435	14298684
4	14299697	14299874
4	14301438	14301775
4	14312415	14312793
4	14314682	14314871
4	14319858	14319976
4	14344205	14344312
4	14454147	14454424
4	14454809	14454973
4	14486410	14486489
4	14492584	14493315
4	14526251	14527112
4	14549170	14549479
4	14549722	14549918
4	14550120	14550173
4	14556163	14556533
4	14565479	14565688
4	14568294	14568737
4	14579871	14580063
4	14582281	14582418
4	14585245	14585415
4	14587786	14588447
4	14592167	14592247
4	14593017	14593185
4	14594361	14594769
4	14599293	14599358
4	14602097	14602288
4	14612211	14612380
4	14617432	14618166
4	14620048	14620144
4	14626779	14627088
4	14627896	14628008
4	14636994	14637218
4	14638326	14638380
4	14643855	14644168
4	14648956	14649137
4	14658826	14658923
4	14670186	14670245
4	14675291	14676261
4	14680548	14680889
4	14681212	14681446
4	14683333	14683452
4	14688002	14688120
4	14692628	14693531
4	14693760	14694040
4	14696909	14697034
4	14699239	14699554
4	14699883	14700056
4	14702935	14703911
4	14711394	14712247
4	14721612	14722095
4	14742768	14743329
4	14743571	14744105
4	14746926	14747442
4	14787300	14787608
4	14788929	14789148
4	14805479	14805617
4	14807366	14808259
4	14808702	14808935
4	14809192	14809258
4	14817566	14818340
4	14826073	14826651
4	14827310	14827367
4	14862159	14862549
4	14863909	14864839
4	14869080	14869267
4	14871595	14871806
4	14872711	14872821
4	14878267	14878388
4	14878770	14878835
4	14879561	14879812
4	14880455	14880606
4	14881189	14881479
4	14881820	14882835
4	14883470	14883669
4	14884555	14884813
4	14885315	14885415
4	14886550	14886870
4	14891461	14891641
4	14901141	14901307
4	14918069	14918269
4	14951015	14951305
4	14956356	14956661
4	14961241	14961347
4	14964882	14965241
4	14966488	14966553
4	14966885	14966993
4	14968127	14968369
4	14969052	14969105
4	14969967	14970359
4	14970586	14971157
4	14989834	14990250
4	14993441	14993538
4	15004345	15004597
4	15008427	15008481
4	15011689	15011757
4	15017770	15017862
4	15022641	15022864
4	15025418	15026880
4	15027625	15027840
4	15029265	15030035
4	15030368	15030571
4	15030949	15031071
4	15031311	15031455
4	15031844	15031897
4	15033081	15033412
4	15033853	15033943
4	15034573	15034663
4	15041939	15042125
4	15045534	15045757
4	15058737	15058995
4	15061461	15062386
4	15062673	15063252
4	15064013	15064179
4	15066337	15069074
4	15070366	15070638
4	15071805	15072691
4	15073026	15073422
4	15074469	15075253
4	15075881	15075962
4	15077041	15077232
4	15077811	15078210
4	15078719	15078800
4	15079117	15079233
4	15079443	15079501
4	15079853	15080068
4	15080374	15080749
4	15081659	15081759
4	15082713	15083554
4	15083823	15083970
4	15084571	15084981
4	15085575	15085825
4	15087190	15087512
4	15089211	15089264
4	15098042	15098938
4	15101108	15101346
4	15101804	15101975
4	15107891	15108789
4	15115541	15115785
4	15120396	15121000
4	15125712	15126640
4	15134393	15134724
4	15139008	15139216
4	15145677	15145956
4	15167456	15167641
4	15169752	15169885
4	15170606	15170762
4	15171060	15171193
4	15172207	15172293
4	15172659	15172831
4	15173362	15173568
4	15175054	15175400
4	15176599	15176862
4	15177174	15177303
4	15179378	15179740
4	15179817	15180056
4	15188131	15188374
4	15194884	15194981
4	15195962	15196060
4	15197228	15197994
4	15202703	15203091
4	15204050	15204630
4	15208539	15208633
4	15208930	15209165
4	15211465	15211518
4	15212906	15213014
4	15213275	15213768
4	15221076	15221173
4	15226032	15226101
4	15235864	15235943
4	15244443	15244511
4	15253010	15253166
4	15254367	15254540
4	15257281	15257346
4	15264987	15265289
4	15268326	15268671
4	15268981	15269054
4	15269578	15269752
4	15270950	15271198
4	15272956	15273174
4	15278611	15279000
4	15280029	15280157
4	15286344	15286569
4	15288868	15288990
4	15291385	15291608
4	15292443	15292667
4	15294194	15294269
4	15298827	15299827
4	15301568	15301702
4	15304359	15304539
4	15305511	15305840
4	15308345	15308567
4	15310853	15311325
4	15311910	15312362
4	15313950	15315597
4	15342823	15343211
4	15356900	15357074
4	15363194	15363247
4	15371816	15372059
4	15374993	15375279
4	15386423	15386607
4	15398230	15398854
4	15408798	15408862
4	15413375	15413627
4	15455199	15455367
4	15455729	15456593
4	15482461	15483063
4	15488000	15488196
4	15488606	15488964
4	15492552	15492872
4	15499984	15500208
4	15501847	15502089
4	15515990	15516600
4	15528863	15529206
4	15531046	15531237
4	15563904	15563991
4	15697657	15697991
4	15730385	15730457
4	15852787	15853677
4	15859358	15859758
4	15864885	15865736
4	15886786	15887119
4	15888946	15889384
4	15889697	15890004
4	15896585	15896793
4	15904333	15905146
4	15915678	15916272
4	15916627	15916792
4	15924345	15924997
4	15941665	15941882
4	15947949	15948174
4	15954373	15954654
4	15955648	15955726
4	15959604	15960135
4	15961856	15961978
4	15966820	15966966
4	15970490	15970678
4	15974523	15974758
4	15978793	15979041
4	15982522	15982834
4	15985787	15986066
4	15990394	15990613
4	15994014	15994240
4	15995324	15995525
4	15996562	15996748
4	15998727	15998780
4	16001581	16001962
4	16005553	16005807
4	16021634	16022029
4	16025107	16025160
4	16032451	16032674
4	16034959	16035137
4	16035350	16035497
4	16039170	16039238
4	16040692	16041176
4	16044762	16044970
4	16045682	16046295
4	16049868	16050041
4	16050583	16050769
4	16051908	16052009
4	16053012	16054151
4	16073691	16073784
4	16079020	16079478
4	16080080	16080487
4	16081129	16081262
4	16099507	16100114
4	16107696	16107822
4	16108150	16108317
4	16115788	16115964
4	16116344	16116458
4	16122552	16123480
4	16129985	16130310
4	16148019	16148391
4	16149970	16150168
4	16155608	16155676
4	16160879	16161021
4	16173382	16174069
4	16175178	16175495
4	16191990	16192149
4	16196365	16196418
4	16199257	16199574
4	16217578	16217950
4	16227157	16227283
4	16234412	16234619
4	16241827	16242069
4	16245739	16245946
4	16249725	16249920
4	16251206	16251456
4	16255421	16255805
4	16267264	16267415
4	16289666	16289728
4	16290088	16290146
4	16291898	16292179
4	16293399	16293566
4	16294986	16295149
4	16299081	16299269
4	16299366	16299561
4	16304705	16304886
4	16305686	16305819
4	16308239	16308428
4	16316065	16316333
4	16317719	16317778
4	16319294	16319411
4	16327270	16327579
4	16328086	16328458
4	16328712	16328787
4	16329547	16330544
4	16330835	16331389
4	16332288	16332360
4	16333496	16333628
4	16337643	16337834
4	16342919	16343288
4	16345935	16346104
4	16353544	16353704
4	16357227	16357560
4	16361611	16361777
4	16367022	16367200
4	16370133	16370414
4	16371965	16372874
4	16393951	16394118
4	16397584	16397660
4	16402152	16402885
4	16416590	16416750
4	16417471	16418255
4	16419497	16419815
4	16426503	16426740
4	16427906	16428133
4	16435076	16435417
4	16435835	16436058
4	16436695	16436766
4	16449476	16450219
4	16457908	16458473
4	16493216	16494525
4	16495133	16495401
4	16506824	16506891
4	16508865	16509238
4	16509510	16509629
4	16512285	16512367
4	16512579	16512637
4	16517155	16517321
4	16520144	16520449
4	16527373	16527509
4	16535744	16535895
4	16536097	16536588
4	16542167	16542400
4	16543272	16543893
4	16549724	16550623
4	16553117	16553657
4	16554775	16554885
4	16558725	16559118
4	16561926	16562710
4	16570288	16571064
4	16571685	16572023
4	16574153	16574304
4	16575858	16576160
4	16577214	16577587
4	16577875	16577999
4	16579853	16580804
4	16593521	16593881
4	16642239	16642840
4	16648021	16648359
4	16661797	16662479
4	16685298	16685851
4	16713718	16714143
4	16744781	16744880
4	16745413	16745570
4	16753147	16753578
4	16754010	16754210
4	16754880	16755471
4	16760250	16760491
4	16766015	16766225
4	16804276	16804556
4	16817616	16818019
4	16823631	16823874
4	16826463	16826660
4	16842127	16842829
4	16856835	16857407
4	16871920	16872514
4	16879322	16879473
4	16885201	16885585
4	16892466	16892559
4	16896390	16896707
4	16934866	16935052
4	16981081	16981307
4	16994268	16994456
4	16995585	16995789
4	16996970	16997068
4	17044396	17044768
4	17061928	17062251
4	17082488	17082706
4	17083353	17083504
4	17084216	17084572
4	17087539	17088430
4	17100803	17101663
4	17167012	17167157
4	17182924	17183245
4	17197954	17198136
4	17202628	17202782
4	17236364	17236713
4	17240769	17259992
4	17260167	17268124
4	17277556	17278051
4	17287073	17287744
4	17294504	17295181
4	17319362	17319543
4	17319752	17319929
4	17344505	17344607
4	17345080	17345220
4	17359373	17359600
4	17418718	17419153
4	17468622	17468773
4	17474203	17474413
4	17476931	17477150
4	17493199	17493926
4	17585043	17585942
4	17586095	17586320
4	17604177	17604328
4	17623310	17623700
4	17655224	17655277
4	17818354	17818517
4	17838021	17839119
4	17849513	17849760
4	17850230	17850543
4	17855124	17855629
4	17855883	17856129
4	17876464	17876987
4	17881305	17881999
4	17891198	17891568
4	17909103	17909303
4	17909613	17909827
4	17985810	17985879
4	18023684	18023905
4	18027634	18028198
4	18032679	18032766
4	18039415	18039655
4	18041122	18041260
4	18041922	18042420
4	18042558	18042712
4	18043121	18043599
4	18048908	18049530
4	18054672	18054851
4	18057005	18057074
4	18057162	18057553
4	18061443	18061858
4	18064237	18064865
4	18066562	18066746
4	18067043	18067163
4	18069533	18069793
4	18072875	18072960
4	18073536	18073696
4	18074163	18074378
4	18075684	18075782
4	18083497	18084069
4	18085062	18085402
4	18086628	18087607
4	18088148	18088380
4	18089590	18089868
4	18094846	18095458
4	18095588	18095656
4	18096107	18096569
4	18098075	18098564
4	18099838	18099979
4	18100952	18101400
4	18105124	18106705
4	18109074	18109282
4	18113593	18113883
4	18116129	18116965
4	18124039	18124171
4	18132209	18132380
4	18133230	18133423
4	18137963	18138027
4	18149387	18150338
4	18158378	18158532
4	18168256	18168417
4	18168792	18169337
4	18169857	18170229
4	18171099	18171790
4	18175902	18177167
4	18182866	18182969
4	18183546	18183729
4	18189030	18189366
4	18211419	18211979
4	18213128	18213354
4	18213771	18214337
4	18214963	18215274
4	18244780	18245239
4	18246474	18246937
4	18257272	18257493
4	18283366	18283696
4	18285466	18285990
4	18333246	18333299
4	18348120	18348263
4	18348715	18349639
4	18365756	18366049
4	18370280	18371157
4	18375044	18375559
4	18378866	18379157
4	18379649	18380059
4	18387255	18387819
4	18392924	18394419
4	18405071	18405740
4	18409839	18410352
4	18417100	18417618
4	18419566	18421143
4	18426248	18426558
4	18426767	18426937
4	18427186	18427439
4	18436286	18436651
4	18452772	18453532
4	18468230	18468799
4	18476558	18477120
4	18482545	18483219
4	18488694	18488798
4	18489529	18490632
4	18502256	18502654
4	18505399	18505807
4	18507478	18507795
4	18520433	18521135
4	18531826	18532406
4	18536962	18537325
4	18538159	18539593
4	18547323	18547951
4	18553165	18553786
4	18554491	18554993
4	18559050	18559406
4	18563210	18564373
4	18573675	18573985
4	18595476	18595873
4	18598932	18599576
4	18606744	18607250
4	18617077	18618063
4	18633473	18633658
4	18669278	18669944
4	18675946	18676348
4	18690534	18691097
4	18696038	18696357
4	18702416	18703074
4	18710925	18711142
4	18715036	18715259
4	18735780	18736686
4	18738405	18738696
4	18740604	18741604
4	18751551	18751962
4	18770737	18771297
4	18779222	18779451
4	18779888	18780606
4	18782477	18782789
4	18786469	18786794
4	18811147	18811990
4	18823836	18824106
4	18830919	18831071
4	18846187	18846599
4	18850109	18850637
4	18867623	18868009
4	18869672	18870051
4	18875391	18875649
4	18881659	18881847
4	18905764	18907096
4	18925892	18926210
4	18934041	18934657
4	18942324	18942583
4	18942930	18943290
4	18948835	18949522
4	18950259	18950320
4	18950599	18950770
4	18958229	18959189
4	18960443	18960529
4	18984722	18985272
4	18992429	18992885
4	18995822	18996475
4	18997990	18998787
4	18999292	18999793
4	19005273	19005474
4	19020366	19020859
4	19038427	19039116
4	19042668	19043184
4	19058145	19058677
4	19061755	19062149
4	19080556	19080711
4	19084430	19085086
4	19106014	19106397
4	19116295	19116924
4	19122712	19123626
4	19129215	19130290
4	19138880	19139624
4	19148756	19149316
4	19158646	19159365
4	19170492	19170826
4	19175789	19176812
4	19189251	19189545
4	19199900	19199991
4	19220953	19221488
4	19227200	19228119
4	19233105	19233297
4	19234503	19235090
4	19236932	19237185
4	19238641	19238954
4	19245210	19245516
4	19245725	19245893
4	19248146	19248319
4	19269392	19270954
4	19283479	19283910
4	19289643	19289883
4	19290092	19290243
4	19290447	19290867
4	19297054	19297238
4	19311479	19311878
4	19312130	19312398
4	19321545	19322325
4	19331800	19332011
4	19337876	19338575
4	19356415	19356801
4	19365926	19366611
4	19370474	19370811
4	19373936	19374092
4	19378367	19379072
4	19379861	19382742
4	19382956	19386045
4	19386302	19404844
4	19405393	19406871
4	19411395	19412219
4	19419947	19420050
4	19434324	19435330
4	19442881	19443291
4	19457070	19458251
4	19483759	19484443
4	19492623	19493063
4	19500686	19500773
4	19504123	19504799
4	19563973	19564497
4	19594661	19594949
4	19598157	19598794
4	19606769	19607840
4	19610440	19611172
4	19615027	19615850
4	19627229	19627810
4	19651766	19652525
4	19652913	19653339
4	19677038	19677714
4	19685287	19685928
4	19690646	19691448
4	19709152	19709937
4	19712707	19713218
4	19738767	19738950
4	19744696	19744870
4	19777891	19778052
4	19804583	19805421
4	19835487	19835882
4	19841678	19842171
4	19849365	19849549
4	19858022	19858897
4	19886698	19886923
4	19888194	19888459
4	19891225	19892026
4	19896066	19896725
4	19900490	19900739
4	19906947	19907449
4	19916038	19916701
4	19925499	19925688
4	19933142	19933878
4	19938686	19939484
4	19941013	19942124
4	19947460	19947982
4	19948799	19949186
4	19962986	19963541
4	19975776	19975993
4	19987554	19987747
4	19995211	19995606
4	20004368	20004526
4	20005589	20006249
4	20009973	20010386
4	20014908	20015408
4	20015815	20016482
4	20024340	20025039
4	20046257	20046743
4	20047475	20047722
4	20060799	20060973
4	20063293	20064142
4	20077970	20078674
4	20088963	20089208
4	20091233	20092003
4	20092215	20092392
4	20094227	20095049
4	20102535	20102999
4	20104321	20105097
4	20109789	20110583
4	20120742	20122138
4	20130161	20131004
4	20131242	20132501
4	20135261	20135832
4	20138326	20139353
4	20145001	20145574
4	20154384	20154543
4	20157482	20157699
4	20158494	20159125
4	20169712	20171043
4	20174695	20174758
4	20188965	20189417
4	20190300	20191066
4	20195426	20195979
4	20200546	20201677
4	20222116	20222270
4	20222822	20223235
4	20225865	20226437
4	20230323	20231117
4	20237279	20238209
4	20243117	20243448
4	20249314	20250749
4	20256240	20256885
4	20260875	20262396
4	20274422	20274605
4	20276140	20276942
4	20280298	20281088
4	20282293	20282448
4	20284091	20284469
4	20285284	20285525
4	20287814	20288231
4	20290985	20291152
4	20295252	20295634
4	20309994	20310618
4	20338977	20339277
4	20344009	20344476
4	20351717	20351808
4	20355288	20355569
4	20358571	20359352
4	20363826	20364173
4	20365568	20365943
4	20368606	20369017
4	20372359	20372825
4	20373222	20373575
4	20380887	20381632
4	20392124	20392498
4	20394656	20394731
4	20398133	20398592
4	20409715	20410186
4	20423708	20424358
4	20425764	20426072
4	20433467	20433520
4	20435025	20435687
4	20443334	20444396
4	20446549	20447181
4	20450851	20451140
4	20458032	20458721
4	20466581	20467177
4	20469034	20469124
4	20479009	20479212
4	20484151	20484650
4	20486209	20487030
4	20487785	20488155
4	20493763	20494624
4	20496072	20496880
4	20499343	20499876
4	20508737	20509460
4	20511524	20511861
4	20526140	20526772
4	20530907	20531371
4	20534149	20534654
4	20548853	20549755
4	20554751	20555122
4	20559958	20560430
4	20567840	20568846
4	20569542	20569595
4	20570206	20570460
4	20581192	20581435
4	20587023	20587669
4	20599852	20600195
4	20610689	20610849
4	20624566	20625649
4	20635934	20636404
4	20640696	20641048
4	20643748	20645246
4	20653687	20654217
4	20657711	20658003
4	20661459	20661631
4	20669314	20669785
4	20690908	20692308
4	20699414	20699581
4	20723999	20724370
4	20724628	20725193
4	20734627	20734868
4	20764800	20765236
4	20802259	20802321
4	20830791	20831098
4	20842438	20842678
4	20850392	20851545
4	20857959	20858724
4	20862640	20863294
4	20866331	20866591
4	20873484	20874176
4	20884127	20884267
4	20892272	20892781
4	20897607	20897796
4	20924812	20925091
4	20925997	20926239
4	20927780	20928259
4	20928533	20928684
4	20930221	20930515
4	20937422	20937845
4	20941483	20942249
4	20948296	20948947
4	20952134	20952792
4	20959055	20959559
4	21001770	21002159
4	21003652	21003743
4	21015469	21015909
4	21018660	21019084
4	21022488	21022590
4	21032437	21032647
4	21061121	21061300
4	21062330	21062652
4	21066093	21066198
4	21083179	21083347
4	21084917	21085068
4	21088280	21088670
4	21093142	21093252
4	21099756	21099825
4	21179941	21180152
4	21230044	21230841
4	21234976	21235450
4	21258037	21258849
4	21263935	21264420
4	21278573	21279107
4	21284562	21285223
4	21290475	21290535
4	21293353	21293445
4	21299510	21299878
4	21310490	21311005
4	21319647	21320469
4	21323485	21324399
4	21329611	21330063
4	21332954	21333170
4	21334951	21335119
4	21335356	21335666
4	21338169	21338568
4	21338849	21339168
4	21344053	21344532
4	21344875	21345057
4	21345148	21345203
4	21350949	21351942
4	21352703	21352911
4	21365054	21365467
4	21365985	21366149
4	21368332	21368637
4	21371548	21371761
4	21373172	21374017
4	21378732	21379522
4	21380935	21381538
4	21387002	21387616
4	21400621	21401205
4	21404786	21405403
4	21408726	21409009
4	21409771	21410078
4	21414544	21415238
4	21417025	21417246
4	21424290	21424441
4	21424968	21425224
4	21444810	21445542
4	21448159	21448352
4	21452618	21452785
4	21454411	21454834
4	21455437	21455935
4	21460488	21460872
4	21464410	21465065
4	21468031	21468572
4	21470557	21471227
4	21473512	21474419
4	21484422	21484520
4	21490853	21491010
4	21495601	21496092
4	21497954	21498043
4	21506442	21506789
4	21513420	21514159
4	21525877	21526221
4	21536631	21537326
4	21538624	21539095
4	21542570	21543560
4	21544636	21545261
4	21546310	21546545
4	21546975	21547841
4	21548065	21548430
4	21551000	21551714
4	21553219	21553440
4	21557643	21558302
4	21563107	21563312
4	21564868	21565024
4	21567569	21567930
4	21589323	21589906
4	21594601	21595363
4	21598832	21599067
4	21607801	21608399
4	21609341	21609749
4	21620078	21620630
4	21626596	21627193
4	21629483	21630274
4	21637850	21638078
4	21638516	21638734
4	21640298	21640816
4	21641657	21642328
4	21643958	21644486
4	21644917	21645501
4	21663710	21664292
4	21678874	21678958
4	21682618	21683549
4	21688554	21689152
4	21692821	21693445
4	21697923	21698617
4	21704910	21705723
4	21711353	21712760
4	21712961	21713205
4	21713533	21714232
4	21718175	21718250
4	21722646	21722854
4	21727942	21728238
4	21729925	21730157
4	21737460	21738256
4	21746511	21746681
4	21747345	21747511
4	21751345	21751518
4	21757821	21758610
4	21788747	21788800
4	21794736	21795999
4	21800750	21801654
4	21815527	21815985
4	21822977	21823684
4	21826774	21827558
4	21842358	21842860
4	21843105	21843289
4	21849218	21849539
4	21855830	21856284
4	21867123	21867863
4	21879903	21881582
4	21883171	21883322
4	21885365	21885892
4	21892421	21892920
4	21895743	21896429
4	21904082	21904766
4	21913506	21914416
4	21931752	21931932
4	21934532	21934736
4	21936590	21936815
4	21944090	21944353
4	21945838	21946715
4	21951291	21952041
4	21952605	21952883
4	21953672	21954003
4	21958938	21959501
4	21960788	21960983
4	21961344	21961519
4	21965307	21965731
4	21966697	21966855
4	21971637	21972088
4	21973586	21973977
4	21975342	21976045
4	21976936	21977140
4	21978745	21979150
4	21979902	21980120
4	21982144	21982424
4	21994563	21995083
4	22000674	22000746
4	22006408	22007894
4	22014126	22014685
4	22017857	22018445
4	22026265	22026578
4	22035837	22036086
4	22048309	22048556
4	22055168	22055346
4	22059969	22060895
4	22075000	22075971
4	22078887	22079517
4	22081811	22082262
4	22087616	22088250
4	22097048	22097548
4	22108330	22108867
4	22143772	22144219
4	22149765	22150434
4	22157362	22157600
4	22158687	22159014
4	22168319	22168984
4	22176091	22177582
4	22182585	22183760
4	22189038	22189417
4	22192283	22192816
4	22195951	22196234
4	22196553	22196704
4	22201043	22201506
4	22203150	22203866
4	22205182	22205627
4	22206801	22207321
4	22212542	22213814
4	22217489	22217697
4	22220485	22221244
4	22223713	22224325
4	22230066	22230543
4	22234548	22234745
4	22241732	22242172
4	22243760	22244183
4	22248994	22249680
4	22256821	22257382
4	22258343	22258812
4	22265097	22265677
4	22271550	22272349
4	22277504	22278110
4	22293532	22293865
4	22294898	22295228
4	22305087	22305448
4	22308418	22308741
4	22311498	22311814
4	22312374	22312620
4	22316734	22317243
4	22321377	22321607
4	22323904	22324158
4	22324601	22324867
4	22331783	22331934
4	22334157	22334325
4	22339534	22339903
4	22340677	22341568
4	22348749	22349448
4	22354145	22354496
4	22357459	22357939
4	22361370	22361638
4	22362293	22362767
4	22369727	22370355
4	22372085	22372831
4	22376922	22377628
4	22392548	22392941
4	22393116	22393973
4	22400463	22400727
4	22400957	22401801
4	22408752	22409092
4	22409415	22409915
4	22410374	22410679
4	22410955	22411124
4	22412287	22412501
4	22413630	22413784
4	22414556	22415167
4	22425744	22426445
4	22428916	22429422
4	22432165	22432772
4	22435303	22436731
4	22442364	22443646
4	22444005	22444456
4	22448133	22448344
4	22448578	22448973
4	22451161	22451357
4	22461361	22461809
4	22467165	22468899
4	22469581	22469837
4	22472172	22472928
4	22481714	22483019
4	22499438	22499699
4	22531027	22531486
4	22540016	22540220
4	22540432	22540906
4	22550004	22550703
4	22566142	22566293
4	22566535	22566990
4	22572920	22573618
4	22582807	22583830
4	22585171	22585556
4	22588043	22588178
4	22588623	22588844
4	22594111	22594335
4	22594551	22594993
4	22598763	22598973
4	22599928	22600543
4	22602250	22602317
4	22611815	22612130
4	22617980	22618152
4	22627320	22627738
4	22628796	22629784
4	22632028	22632347
4	22632553	22633069
4	22633407	22633655
4	22640538	22641163
4	22641289	22641619
4	22644510	22645025
4	22657201	22658107
4	22658381	22659059
4	22666526	22666865
4	22667918	22668299
4	22673411	22673473
4	22675139	22675281
4	22691506	22691849
4	22692101	22692311
4	22731435	22731578
4	22744141	22744774
4	22747227	22747755
4	22748621	22749081
4	22759155	22759208
4	22759432	22759606
4	22765250	22766132
4	22772942	22773334
4	22776358	22776520
4	22778105	22778452
4	22778821	22779327
4	22783500	22784102
4	22790506	22791335
4	22798497	22798650
4	22799595	22799935
4	22801048	22801440
4	22802161	22802356
4	22805305	22806106
4	22811409	22812148
4	22814261	22814847
4	22825122	22826055
4	22826282	22826795
4	22829450	22830053
4	22831175	22831557
4	22834247	22834398
4	22835055	22835262
4	22836106	22837162
4	22839954	22840420
4	22850409	22850716
4	22855809	22856187
4	22860220	22860813
4	22862187	22862552
4	22865188	22865802
4	22866035	22867084
4	22867694	22867947
4	22871821	22872511
4	22879637	22879741
4	22880609	22880889
4	22881303	22881383
4	22884899	22885004
4	22888282	22888644
4	22893856	22894028
4	22897124	22897772
4	22898119	22898331
4	22902561	22902815
4	22905042	22905229
4	22914505	22914848
4	22915274	22915551
4	22920251	22921056
4	22926077	22926281
4	22928887	22929773
4	22937390	22938502
4	22941347	22942327
4	22946545	22946820
4	22950977	22951894
4	22954880	22955350
4	22971885	22972177
4	22977932	22978262
4	22979500	22979753
4	22980813	22981362
4	22983705	22984425
4	22991566	22991877
4	22995018	22996337
4	23004661	23005271
4	23012252	23012465
4	23027320	23028049
4	23029341	23029492
4	23040386	23040599
4	23056254	23056828
4	23060019	23060864
4	23064881	23065060
4	23074815	23075410
4	23076135	23077275
4	23079737	23080056
4	23080880	23081094
4	23093305	23093847
4	23095543	23095960
4	23104066	23104490
4	23110008	23110653
4	23111165	23111882
4	23112166	23112729
4	23117069	23117894
4	23118540	23118761
4	23120588	23121378
4	23122256	23122614
4	23125312	23126076
4	23128602	23129658
4	23131576	23132420
4	23135162	23135850
4	23136865	23137055
4	23142093	23142767
4	23143979	23144220
4	23145060	23145891
4	23150821	23150983
4	23151304	23151625
4	23157779	23158549
4	23163525	23163878
4	23165790	23166192
4	23175740	23176335
4	23181678	23181956
4	23185938	23186507
4	23190212	23190386
4	23190917	23192026
4	23199778	23200167
4	23217358	23218173
4	23227187	23228241
4	23228960	23229435
4	23235260	23235426
4	23236124	23237059
4	23238662	23238824
4	23244434	23244676
4	23265589	23265842
4	23276632	23277560
4	23284696	23285397
4	23289413	23290006
4	23291289	23291901
4	23299879	23299999
4	23301118	23301282
4	23306229	23306443
4	23310110	23311260
4	23314545	23315538
4	23326189	23326801
4	23327285	23327624
4	23327938	23328096
4	23330383	23330679
4	23336011	23336940
4	23340997	23341239
4	23342666	23342907
4	23343195	23343748
4	23354860	23355784
4	23361388	23361855
4	23364947	23365787
4	23371131	23371933
4	23372833	23373006
4	23382298	23382966
4	23385425	23385609
4	23386909	23386962
4	23388463	23389027
4	23392031	23392251
4	23406282	23406698
4	23408955	23409513
4	23417165	23417894
4	23422662	23423184
4	23423828	23423991
4	23428161	23428524
4	23428948	23429242
4	23431434	23431968
4	23435714	23436010
4	23437383	23437600
4	23440842	23441221
4	23441428	23442293
4	23460484	23461349
4	23463372	23463912
4	23466482	23467057
4	23478281	23478447
4	23491087	23491399
4	23492926	23493589
4	23495974	23496290
4	23498849	23499405
4	23501859	23502643
4	23506831	23508103
4	23510677	23512015
4	23522514	23522905
4	23529262	23529571
4	23530673	23530892
4	23544328	23544572
4	23546180	23546895
4	23547664	23547825
4	23558879	23560388
4	23574325	23574396
4	23574705	23574758
4	23580047	23580803
4	23581123	23581805
4	23592359	23593165
4	23604947	23605485
4	23606654	23607080
4	23610576	23610686
4	23612777	23613157
4	23616125	23616706
4	23627151	23628508
4	23630882	23631981
4	23632728	23633002
4	23662649	23662976
4	23700250	23700426
4	23708336	23708990
4	23715038	23715475
4	23717376	23717531
4	23721565	23721716
4	23727490	23727990
4	23733341	23733551
4	23747029	23747318
4	23749834	23749985
4	23757570	23757718
4	23772858	23773499
4	23782185	23782723
4	23783137	23783454
4	23787198	23788030
4	23789397	23790358
4	23792297	23792887
4	23796314	23797140
4	23798200	23798472
4	23812033	23812086
4	23816547	23817251
4	23820069	23820274
4	23820637	23820943
4	23826607	23827388
4	23830473	23830694
4	23835878	23836049
4	23841034	23841245
4	23843619	23843846
4	23849338	23849930
4	23856602	23856926
4	23864206	23864902
4	23871689	23871925
4	23876237	23876403
4	23876925	23877270
4	23877491	23877850
4	23878007	23878572
4	23881873	23882374
4	23884635	23885293
4	23892182	23892400
4	23895472	23896410
4	23900170	23900356
4	23908093	23908259
4	23912867	23913320
4	23915998	23917304
4	23917989	23918402
4	23921207	23921402
4	23921630	23921880
4	23925387	23926064
4	23927480	23927534
4	23929831	23929998
4	23930238	23930420
4	23931851	23932098
4	23933225	23933444
4	23941407	23942252
4	23943201	23943352
4	23944033	23944552
4	23947535	23947997
4	23953925	23953980
4	23955539	23955780
4	23962668	23963293
4	23967024	23967746
4	23971427	23972292
4	23974101	23974404
4	23978703	23979387
4	23980275	23981296
4	23986773	23987424
4	23989881	23990013
4	23998886	23999721
4	24001741	24001880
4	24004233	24004554
4	24007215	24007933
4	24010449	24010899
4	24013068	24013853
4	24021431	24022333
4	24026613	24027319
4	24032653	24033716
4	24041284	24041553
4	24044879	24045066
4	24046439	24046667
4	24050248	24050342
4	24054966	24055329
4	24060055	24060428
4	24067259	24067605
4	24071581	24072315
4	24073293	24073860
4	24076851	24077576
4	24086713	24087538
4	24093073	24093174
4	24098853	24099461
4	24101530	24102377
4	24104091	24104964
4	24106231	24106430
4	24107926	24108087
4	24109539	24109775
4	24110186	24110260
4	24110885	24111907
4	24115970	24117142
4	24123402	24123553
4	24128915	24129078
4	24132750	24133271
4	24137700	24138405
4	24139574	24139809
4	24141812	24142304
4	24142930	24143100
4	24145883	24146309
4	24150212	24150342
4	24155155	24156041
4	24156556	24157732
4	24158161	24158439
4	24167226	24168009
4	24169739	24169887
4	24175782	24176179
4	24178210	24178939
4	24179750	24180478
4	24181046	24181395
4	24186773	24187339
4	24187730	24188730
4	24189245	24190185
4	24191812	24192029
4	24192388	24193279
4	24200215	24200699
4	24202004	24202158
4	24204594	24205032
4	24210383	24210841
4	24220457	24220639
4	24229181	24229964
4	24237681	24237909
4	24240083	24240707
4	24240936	24241665
4	24246866	24247750
4	24253304	24253995
4	24259195	24259408
4	24260672	24260831
4	24261470	24262114
4	24269496	24270142
4	24272522	24272787
4	24273726	24273918
4	24275961	24276631
4	24277656	24278246
4	24278532	24278818
4	24282124	24283094
4	24285783	24286642
4	24288739	24289320
4	24292432	24292594
4	24294134	24294896
4	24296398	24297153
4	24305513	24306113
4	24309607	24309941
4	24312613	24312930
4	24313176	24313494
4	24319018	24320134
4	24321386	24322226
4	24326104	24328138
4	24329453	24329885
4	24334003	24334823
4	24339588	24340539
4	24344943	24345282
4	24348132	24349509
4	24351513	24351813
4	24354783	24355412
4	24360407	24360567
4	24360862	24361541
4	24365478	24365684
4	24371798	24372631
4	24379859	24380323
4	24381695	24382030
4	24388986	24389782
4	24401752	24403241
4	24405595	24406291
4	24415534	24415897
4	24416827	24418381
4	24420179	24420894
4	24428659	24429050
4	24439891	24440606
4	24454559	24455619
4	24456256	24456326
4	24456670	24456851
4	24457240	24457375
4	24458065	24458245
4	24458883	24459410
4	24461309	24461675
4	24463638	24464115
4	24466522	24466825
4	24471357	24471851
4	24474216	24474367
4	24477192	24477499
4	24478450	24479111
4	24480760	24481328
4	24497570	24497910
4	24503516	24505266
4	24507972	24508350
4	24510848	24511356
4	24512561	24513952
4	24520742	24521612
4	24525171	24525974
4	24529622	24529813
4	24530120	24530473
4	24532175	24532297
4	24535325	24535925
4	24537207	24537375
4	24540391	24540592
4	24544685	24545031
4	24546854	24547641
4	24552760	24553606
4	24561506	24561958
4	24565920	24566532
4	24570771	24571631
4	24581563	24582122
4	24589454	24589771
4	24593209	24593797
4	24606474	24606529
4	24611447	24612290
4	24615569	24616004
4	24635825	24636070
4	24640565	24641202
4	24642799	24643040
4	24644177	24644762
4	24648229	24649284
4	24655528	24655870
4	24656310	24656597
4	24658970	24659236
4	24659625	24659994
4	24660869	24661399
4	24670222	24671004
4	24698580	24698633
4	24717058	24717521
4	24721951	24722663
4	24731528	24731735
4	24740531	24740877
4	24741003	24741176
4	24741568	24741802
4	24742033	24742333
4	24747926	24748284
4	24761058	24761637
4	24762498	24762712
4	24766395	24766674
4	24767213	24768130
4	24768577	24768894
4	24769984	24770142
4	24772575	24773160
4	24773789	24774559
4	24779085	24779572
4	24795547	24796654
4	24806536	24807353
4	24810222	24810997
4	24829688	24829742
4	24834374	24835002
4	24843074	24843697
4	24844335	24845371
4	24853395	24853925
4	24855602	24856018
4	24858194	24859532
4	24864508	24865539
4	24867193	24867783
4	24875418	24875828
4	24877283	24878193
4	24881023	24881740
4	24886279	24886747
4	24890033	24890524
4	24890850	24891236
4	24894334	24895393
4	24899109	24899770
4	24900448	24900623
4	24903646	24903699
4	24908162	24909192
4	24910332	24910790
4	24913347	24913934
4	24915157	24915360
4	24928468	24928564
4	24932175	24932597
4	24944765	24945293
4	24951706	24952129
4	24963042	24963811
4	24967409	24967806
4	24971594	24972309
4	24976027	24976195
4	24977351	24977792
4	24981155	24981790
4	24985802	24986402
4	24993970	24994730
4	25009408	25010063
4	25010702	25011048
4	25011945	25012650
4	25017240	25018148
4	25020802	25021598
4	25025422	25026988
4	25031618	25031754
4	25035343	25036843
4	25037316	25037679
4	25045327	25045769
4	25048475	25049012
4	25056715	25057441
4	25062511	25062696
4	25067596	25068328
4	25078354	25079068
4	25102334	25103033
4	25111169	25111807
4	25122144	25122703
4	25133646	25134344
4	25140096	25141227
4	25149003	25150299
4	25152346	25152514
4	25153984	25154067
4	25165953	25166678
4	25167461	25167627
4	25171081	25171301
4	25174129	25174386
4	25185615	25185821
4	25187872	25188279
4	25192225	25193046
4	25200476	25201088
4	25209838	25210380
4	25218285	25219397
4	25233261	25234331
4	25236649	25237221
4	25245478	25246604
4	25251717	25253104
4	25257033	25258377
4	25270151	25270430
4	25272324	25272633
4	25280370	25280535
4	25297477	25297725
4	25300340	25300463
4	25307162	25307954
4	25319814	25320559
4	25321539	25321813
4	25339544	25339971
4	25340956	25341923
4	25360482	25361099
4	25368859	25369069
4	25373937	25375620
4	25381981	25382246
4	25385486	25386202
4	25389644	25390311
4	25395978	25396129
4	25397065	25397723
4	25400298	25401417
4	25407282	25407662
4	25410295	25410524
4	25412447	25412716
4	25414019	25414091
4	25420641	25420841
4	25424439	25424639
4	25428492	25429102
4	25430064	25430216
4	25438265	25438943
4	25449379	25449720
4	25453504	25453952
4	25458610	25458893
4	25459095	25459246
4	25460179	25460908
4	25470578	25471841
4	25488757	25489169
4	25492171	25493234
4	25500906	25502055
4	25504013	25504396
4	25508315	25508992
4	25514962	25516382
4	25519262	25519753
4	25526707	25527724
4	25532016	25532135
4	25540907	25541437
4	25543345	25544051
4	25550208	25550724
4	25551390	25551867
4	25553266	25553784
4	25563616	25563771
4	25564963	25565179
4	25566372	25567124
4	25570999	25571304
4	25579089	25579632
4	25582580	25583269
4	25609442	25610225
4	25611624	25611932
4	25615111	25615806
4	25617811	25618017
4	25618264	25619064
4	25629902	25630062
4	25630319	25630485
4	25636145	25637663
4	25644278	25644462
4	25672400	25672761
4	25674471	25674783
4	25685254	25686122
4	25693627	25694016
4	25701093	25701694
4	25706741	25707519
4	25711983	25715113
4	25731080	25731738
4	25735067	25735359
4	25744890	25745336
4	25748363	25748769
4	25750488	25750884
4	25752940	25753320
4	25754158	25754487
4	25759062	25759381
4	25764187	25764436
4	25773266	25773723
4	25775638	25775789
4	25805831	25807167
4	25817821	25818058
4	25823418	25823624
4	25829030	25829216
4	25830056	25830829
4	25833137	25833487
4	25843207	25844059
4	25844309	25844763
4	25848304	25848466
4	25853553	25853704
4	25854426	25854671
4	25859298	25860849
4	25872148	25872271
4	25879231	25879518
4	25888284	25888477
4	25896780	25897193
4	25901864	25902391
4	25907139	25908800
4	25912007	25912078
4	25914286	25915280
4	25943660	25943998
4	25946311	25946887
4	25953397	25953633
4	25987593	25987892
4	25989289	25989550
4	26013389	26014064
4	26014370	26015465
4	26034562	26035557
4	26037268	26037424
4	26040744	26041394
4	26075177	26075666
4	26090615	26091513
4	26097735	26098151
4	26103741	26104273
4	26108401	26109160
4	26111651	26112253
4	26114720	26115458
4	26133898	26134427
4	26150114	26150291
4	26153494	26154150
4	26158751	26159516
4	26160235	26160802
4	26167785	26168448
4	26173511	26173788
4	26178239	26179083
4	26184013	26184223
4	26184797	26185104
4	26199263	26199528
4	26203304	26203553
4	26206404	26207499
4	26218269	26219088
4	26223331	26224067
4	26232806	26233711
4	26240167	26240577
4	26242019	26242325
4	26247828	26248259
4	26250398	26250596
4	26251550	26251989
4	26254037	26254266
4	26257521	26257886
4	26259182	26259792
4	26261021	26261390
4	26266729	26267039
4	26273932	26274107
4	26276351	26276522
4	26284800	26285799
4	26288710	26289219
4	26299300	26300602
4	26311126	26311305
4	26311886	26312165
4	26318058	26318218
4	26324185	26324748
4	26334851	26334965
4	26342638	26342729
4	26347662	26348433
4	26355548	26355816
4	26362506	26362658
4	26363024	26363472
4	26364102	26364390
4	26364711	26365623
4	26371286	26372643
4	26375668	26376392
4	26380224	26380824
4	26387528	26388300
4	26392320	26392803
4	26394273	26394445
4	26396063	26396535
4	26403907	26404700
4	26415458	26415535
4	26418037	26418114
4	26419624	26419728
4	26422994	26423746
4	26431504	26432156
4	26439755	26439926
4	26440190	26440526
4	26444147	26444309
4	26454581	26454769
4	26463895	26464093
4	26467880	26468499
4	26474371	26474915
4	26475497	26476769
4	26483763	26484433
4	26498832	26499484
4	26504828	26505427
4	26505574	26505677
4	26508083	26508883
4	26510549	26510769
4	26514946	26515300
4	26516816	26517026
4	26517475	26517892
4	26520403	26520888
4	26522886	26523448
4	26527634	26529210
4	26533257	26533586
4	26535467	26535853
4	26542290	26542896
4	26546234	26546868
4	26553212	26554145
4	26558738	26559347
4	26565572	26566217
4	26573071	26574889
4	26576588	26578344
4	26580227	26580838
4	26583519	26584062
4	26584484	26585039
4	26585770	26586300
4	26591041	26591478
4	26591969	26592268
4	26611957	26613411
4	26615737	26616663
4	26617626	26617995
4	26622412	26622738
4	26637989	26638496
4	26638740	26638992
4	26639879	26640407
4	26644090	26644861
4	26657545	26657783
4	26667021	26668109
4	26674568	26674783
4	26676098	26676639
4	26678130	26678927
4	26682682	26682910
4	26685208	26685359
4	26689865	26691144
4	26691810	26692284
4	26695769	26696201
4	26697422	26698099
4	26703217	26703632
4	26707562	26707828
4	26709252	26709718
4	26715037	26715769
4	26718808	26719526
4	26720140	26720704
4	26727183	26728061
4	26743673	26743764
4	26744857	26745059
4	26747575	26748245
4	26756702	26757281
4	26757647	26758735
4	26762678	26762769
4	26766498	26766873
4	26794531	26794695
4	26795477	26795863
4	26802093	26802851
4	26804925	26805264
4	26819395	26819790
4	26831131	26831621
4	26834839	26835047
4	26900281	26900545
4	26901247	26901803
4	26907956	26908682
4	26913432	26914360
4	26921263	26921976
4	26959222	26960252
4	26961632	26961865
4	26967090	26968112
4	26969727	26969882
4	26977430	26977979
4	26981573	26982151
4	26995963	26996701
4	27000851	27002415
4	27012521	27012733
4	27013319	27013852
4	27018915	27019536
4	27027381	27028061
4	27042711	27043472
4	27044313	27044499
4	27047591	27047797
4	27048395	27048590
4	27058756	27059325
4	27059599	27059932
4	27061497	27061832
4	27062927	27063114
4	27078589	27079036
4	27079331	27079629
4	27080924	27081510
4	27103531	27104002
4	27111372	27112176
4	27119479	27119809
4	27124243	27125088
4	27129452	27129685
4	27130856	27131244
4	27133013	27133317
4	27137218	27137915
4	27152968	27153127
4	27157843	27158409
4	27162210	27162657
4	27164806	27165168
4	27181324	27181447
4	27182226	27183099
4	27184567	27185052
4	27186671	27187562
4	27191083	27191782
4	27195177	27195485
4	27195799	27196546
4	27200287	27200824
4	27210230	27211389
4	27219948	27220361
4	27221644	27222109
4	27225401	27225832
4	27229954	27230136
4	27233354	27234491
4	27238743	27239291
4	27241075	27241608
4	27246138	27246807
4	27252168	27252348
4	27253611	27254118
4	27255560	27255767
4	27258523	27258987
4	27263717	27264539
4	27273584	27275069
4	27282135	27282767
4	27290366	27290536
4	27298721	27299205
4	27316511	27317375
4	27322933	27323534
4	27328765	27329353
4	27337516	27337683
4	27339714	27339818
4	27343280	27343588
4	27345344	27346520
4	27352445	27352809
4	27353887	27354749
4	27356903	27357572
4	27358178	27358833
4	27362623	27363044
4	27371773	27372616
4	27398202	27398801
4	27409527	27409997
4	27420214	27421210
4	27421800	27422005
4	27423517	27424163
4	27426776	27427366
4	27433652	27434533
4	27444208	27444826
4	27462783	27463500
4	27465732	27465955
4	27467365	27467545
4	27486023	27486343
4	27489014	27489173
4	27497211	27498605
4	27503013	27503255
4	27505480	27505988
4	27511884	27512119
4	27514712	27515002
4	27519594	27519745
4	27536413	27536629
4	27540064	27540509
4	27541596	27542215
4	27544460	27544655
4	27549621	27550324
4	27550434	27550496
4	27559437	27560016
4	27563278	27564392
4	27568541	27568714
4	27569654	27569946
4	27571936	27572750
4	27576114	27576298
4	27601235	27601299
4	27605372	27605587
4	27607505	27607759
4	27611987	27612521
4	27614931	27615135
4	27617325	27617735
4	27632707	27632943
4	27637299	27638522
4	27644477	27644840
4	27648360	27649278
4	27650051	27650462
4	27661912	27662649
4	27673020	27673186
4	27675433	27676333
4	27679037	27679397
4	27687932	27688481
4	27690881	27691683
4	27696124	27696288
4	27698680	27698966
4	27702261	27703149
4	27707049	27707514
4	27708573	27709061
4	27713927	27714254
4	27724594	27725008
4	27732656	27732882
4	27736720	27737001
4	27740144	27740579
4	27753460	27753781
4	27756369	27756534
4	27759475	27759646
4	27764748	27766910
4	27769449	27769836
4	27770166	27770397
4	27770722	27771341
4	27782559	27783089
4	27786618	27787134
4	27787939	27788252
4	27791843	27792567
4	27815397	27816169
4	27819008	27820038
4	27820269	27820521
4	27822508	27823247
4	27825875	27826607
4	27827552	27827847
4	27829805	27830230
4	27835098	27835298
4	27837105	27838027
4	27838778	27839453
4	27844504	27845050
4	27845306	27845680
4	27848886	27850284
4	27854363	27854855
4	27866343	27866607
4	27868018	27868619
4	27877772	27878172
4	27886287	27886453
4	27892226	27892425
4	27948430	27948640
4	27950035	27950164
4	27961245	27961339
4	27981168	27982064
4	27984156	27984666
4	27991912	27992406
4	27995272	27995799
4	27996987	27997331
4	27997590	27998093
4	27999410	27999747
4	28013742	28014445
4	28014699	28015526
4	28020770	28021938
4	28029995	28030542
4	28032745	28033455
4	28038407	28038766
4	28040647	28040755
4	28046665	28046954
4	28047162	28047354
4	28056326	28056913
4	28064997	28065663
4	28069628	28070430
4	28073912	28074766
4	28075535	28076124
4	28081910	28082500
4	28084280	28084468
4	28091040	28091564
4	28095996	28096156
4	28097408	28097820
4	28109749	28110530
4	28112335	28112919
4	28114758	28115641
4	28121999	28123047
4	28123735	28124169
4	28131119	28131895
4	28138864	28139091
4	28139516	28139821
4	28156060	28156416
4	28158372	28158956
4	28169874	28170230
4	28170719	28170983
4	28171296	28171500
4	28175347	28175709
4	28176677	28176730
4	28184880	28185328
4	28195172	28196124
4	28197563	28198324
4	28198544	28198705
4	28201471	28202357
4	28204096	28204555
4	28217722	28218316
4	28224992	28225525
4	28240484	28240923
4	28246105	28246217
4	28255783	28256178
4	28262995	28263834
4	28264416	28264671
4	28265121	28265894
4	28273487	28273665
4	28275239	28276548
4	28278592	28279664
4	28281901	28281989
4	28284442	28284596
4	28290062	28290624
4	28293244	28294076
4	28302461	28303268
4	28304804	28305217
4	28315184	28315652
4	28315912	28316362
4	28330797	28331024
4	28336718	28337675
4	28341859	28343191
4	28351125	28352296
4	28366885	28367908
4	28371537	28371688
4	28376135	28376748
4	28379459	28380367
4	28388595	28388763
4	28393658	28393982
4	28395888	28396157
4	28400047	28400201
4	28409242	28409924
4	28411576	28411850
4	28419122	28419415
4	28420776	28421120
4	28435486	28435977
4	28440494	28440939
4	28473937	28474135
4	28479812	28480337
4	28481418	28481588
4	28493718	28494467
4	28501782	28502003
4	28517523	28517708
4	28522027	28522754
4	28536168	28536347
4	28537142	28537497
4	28542857	28543624
4	28549373	28549535
4	28559190	28559259
4	28563889	28564683
4	28573141	28573587
4	28574388	28575401
4	28590723	28591330
4	28595000	28595694
4	28597335	28597928
4	28606368	28606982
4	28608642	28609074
4	28609343	28609507
4	28643407	28644504
4	28648811	28649688
4	28664180	28664983
4	28665924	28666389
4	28719879	28720030
4	28726472	28727516
4	28737997	28738169
4	28741806	28742484
4	28744384	28744752
4	28751062	28752057
4	28756812	28757157
4	28757562	28757868
4	28758132	28758338
4	28760344	28760586
4	28764455	28764544
4	28768452	28768733
4	28772091	28772153
4	28772806	28773237
4	28773519	28774202
4	28775063	28775404
4	28775714	28776128
4	28779372	28779796
4	28781071	28781811
4	28788548	28789331
4	28795864	28796034
4	28807385	28807600
4	28813858	28814392
4	28816034	28816516
4	28820941	28821399
4	28825071	28825212
4	28825356	28825846
4	28827243	28827746
4	28833224	28833929
4	28838012	28838341
4	28839782	28839933
4	28841997	28842201
4	28846483	28846709
4	28849136	28850116
4	28854058	28854534
4	28862666	28863091
4	28874380	28875018
4	28881160	28881350
4	28886343	28886886
4	28890239	28890672
4	28892672	28893768
4	28900705	28902354
4	28924915	28925644
4	28951323	28951453
4	29013432	29013566
4	29032896	29033254
4	29036189	29036371
4	29042966	29043445
4	29043630	29043751
4	29055423	29056034
4	29065935	29066863
4	29071848	29072892
4	29088833	29089362
4	29101512	29101583
4	29103196	29103386
4	29106061	29106619
4	29108920	29109102
4	29110082	29110818
4	29112017	29112323
4	29113106	29113621
4	29113901	29114053
4	29114414	29114592
4	29119046	29119687
4	29121888	29122693
4	29126223	29126902
4	29132693	29133094
4	29133161	29133271
4	29134103	29134467
4	29146517	29147234
4	29149237	29149885
4	29151394	29151546
4	29157294	29157675
4	29157904	29158222
4	29165118	29165205
4	29187038	29187435
4	29195876	29197070
4	29213579	29214352
4	29240160	29240346
4	29247037	29247244
4	29247482	29248603
4	29252880	29253499
4	29275250	29277169
4	29291320	29291617
4	29291932	29292166
4	29317877	29318297
4	29326987	29327264
4	29331607	29331855
4	29349829	29350385
4	29353901	29354194
4	29355338	29355723
4	29367005	29368194
4	29368538	29368862
4	29391171	29392349
4	29406499	29410165
4	29412356	29412536
4	29412803	29414257
4	29414631	29415529
4	29415818	29416485
4	29429607	29429918
4	29430395	29430773
4	29431838	29432647
4	29432941	29434084
4	29434539	29435368
4	29435734	29436696
4	29437527	29439340
4	29439447	29440207
4	29440382	29441874
4	29443239	29443361
4	29446162	29447702
4	29448472	29452703
4	29452965	29453591
4	29454658	29455233
4	29455954	29456663
4	29458508	29458899
4	29459326	29459484
4	29466060	29466925
4	29485241	29485862
4	29489246	29489566
4	29491611	29491908
4	29493711	29494464
4	29499059	29500312
4	29507849	29508050
4	29508334	29508930
4	29509537	29509949
4	29510910	29511792
4	29514257	29514606
4	29517563	29518179
4	29522676	29523261
4	29524555	29524879
4	29526604	29526840
4	29531386	29532296
4	29538238	29539416
4	29544212	29544697
4	29545594	29545967
4	29550470	29550562
4	29552118	29553019
4	29556164	29556633
4	29556986	29557852
4	29562363	29562556
4	29563026	29563262
4	29565935	29566343
4	29566975	29567244
4	29569710	29570153
4	29576905	29577692
4	29580745	29581095
4	29585096	29585658
4	29589397	29590412
4	29606897	29607094
4	29610381	29610617
4	29616298	29616607
4	29620995	29621521
4	29624564	29624981
4	29629408	29629672
4	29636344	29636772
4	29637351	29637520
4	29641701	29642037
4	29659601	29660078
4	29661323	29661793
4	29671454	29671608
4	29676900	29676955
4	29677194	29677416
4	29679389	29679607
4	29680187	29680346
4	29680565	29680789
4	29683898	29684221
4	29684599	29684750
4	29685657	29685710
4	29717152	29717439
4	29724809	29725010
4	29737434	29737585
4	29742722	29743113
4	29749490	29749561
4	29750198	29750513
4	29754756	29754814
4	29762244	29762528
4	29762811	29763672
4	29768874	29769131
4	29773346	29774001
4	29781439	29781647
4	29787775	29788290
4	29791100	29791494
4	29795261	29795527
4	29796157	29796356
4	29798273	29798545
4	29799847	29800327
4	29803075	29803707
4	29809676	29809922
4	29810131	29810336
4	29817223	29818042
4	29827812	29828105
4	29831561	29832086
4	29839521	29839856
4	29842492	29843013
4	29853150	29853386
4	29857603	29858468
4	29866779	29867150
4	29872874	29872927
4	29884374	29884753
4	29884897	29885066
4	29890753	29891139
4	29893897	29894100
4	29895359	29896133
4	29900207	29900397
4	29939096	29939611
4	29941338	29942430
4	29955214	29956026
4	29959322	29959616
4	29961647	29961900
4	29965160	29966410
4	29972181	29972716
4	29973332	29973945
4	29974349	29974770
4	29977063	29977772
4	29978944	29979506
4	29980766	29981056
4	29987750	29988139
4	29989976	29991197
4	30001479	30001725
4	30004279	30004352
4	30006677	30007485
4	30012142	30012690
4	30016996	30017303
4	30020564	30020896
4	30021529	30021776
4	30025663	30026148
4	30033714	30033793
4	30036760	30036922
4	30042092	30042366
4	30044523	30045050
4	30049958	30050615
4	30054075	30054254
4	30060134	30060357
4	30069341	30069523
4	30079856	30080446
4	30083526	30084242
4	30092977	30093464
4	30097662	30097812
4	30106155	30106557
4	30107272	30107432
4	30112992	30113579
4	30114259	30114684
4	30145161	30145461
4	30146402	30146942
4	30149928	30150233
4	30161540	30161920
4	30177254	30177446
4	30180375	30180854
4	30216970	30217250
4	30218330	30218705
4	30222073	30223004
4	30223604	30223963
4	30229719	30230546
4	30234479	30234907
4	30241615	30242272
4	30249133	30249569
4	30264218	30264761
4	30267679	30268770
4	30271216	30271904
4	30276723	30278056
4	30282377	30282742
4	30285462	30286182
4	30287825	30288200
4	30289139	30289811
4	30291875	30292431
4	30296864	30297466
4	30299076	30299504
4	30315369	30316342
4	30320073	30320659
4	30320992	30321571
4	30326715	30327128
4	30332809	30333176
4	30335607	30335716
4	30362219	30362438
4	30363009	30363646
4	30366232	30366427
4	30367898	30368752
4	30376437	30377923
4	30381339	30381752
4	30385533	30386322
4	30390087	30390762
4	30395357	30395971
4	30401086	30401862
4	30405705	30405869
4	30410158	30410912
4	30415145	30415856
4	30423271	30424051
4	30428219	30429020
4	30433074	30433536
4	30438932	30439348
4	30442647	30442804
4	30450878	30451317
4	30457266	30458449
4	30463201	30463824
4	30464047	30464216
4	30471502	30471653
4	30473873	30474038
4	30474748	30474925
4	30477941	30478385
4	30482377	30482560
4	30483080	30483273
4	30484495	30484831
4	30494688	30494877
4	30495281	30496066
4	30512681	30513744
4	30516056	30516335
4	30517748	30517964
4	30523186	30523434
4	30541870	30542327
4	30545177	30546362
4	30550958	30551395
4	30553233	30553992
4	30558058	30558325
4	30565470	30565677
4	30572127	30572244
4	30582849	30583062
4	30583660	30584287
4	30599973	30600563
4	30605929	30606739
4	30609822	30610348
4	30612766	30612917
4	30615610	30616162
4	30627584	30628352
4	30629876	30630165
4	30638257	30638873
4	30645366	30645759
4	30655085	30655191
4	30657526	30657726
4	30659832	30659904
4	30662332	30662718
4	30673888	30673976
4	30681186	30681827
4	30682161	30682774
4	30687257	30687880
4	30689439	30689767
4	30696126	30696689
4	30703893	30704412
4	30724126	30724342
4	30725951	30726142
4	30726541	30726923
4	30730310	30730865
4	30732350	30732565
4	30733081	30733253
4	30738209	30739390
4	30764707	30765204
4	30769262	30769437
4	30770102	30770584
4	30783678	30784294
4	30791760	30792295
4	30804131	30804791
4	30813916	30814393
4	30816727	30816891
4	30821139	30821832
4	30828684	30829857
4	30830357	30830533
4	30835625	30835742
4	30842737	30843483
4	30855081	30855985
4	30856330	30856559
4	30860705	30861066
4	30862278	30862458
4	30869760	30869962
4	30870821	30871564
4	30872664	30872906
4	30878889	30879466
4	30907014	30907754
4	30912843	30913719
4	30918732	30919367
4	30925033	30925699
4	30927578	30928417
4	30933285	30934044
4	30934560	30934803
4	30938484	30938689
4	30939237	30939985
4	30941309	30942525
4	30943079	30943506
4	30945404	30945933
4	30948175	30948670
4	30957021	30957534
4	30961609	30962375
4	30972355	30972537
4	30974527	30974795
4	30981247	30981480
4	30983774	30984149
4	30995585	30995790
4	30998197	30998585
4	31000140	31000617
4	31002213	31002483
4	31003823	31004943
4	31013285	31013853
4	31016979	31017233
4	31022263	31023280
4	31023624	31025546
4	31025780	31029352
4	31034889	31035258
4	31036229	31036318
4	31040973	31041135
4	31051183	31051586
4	31061755	31062180
4	31068151	31068847
4	31075437	31077034
4	31092017	31092432
4	31096990	31097679
4	31102391	31102996
4	31103271	31103824
4	31112056	31112402
4	31113120	31113447
4	31123462	31123852
4	31127471	31127741
4	31132475	31133373
4	31139226	31140115
4	31160720	31161069
4	31161635	31162146
4	31176764	31177359
4	31197723	31197904
4	31203515	31204159
4	31213983	31214410
4	31215083	31215798
4	31220166	31220691
4	31223445	31223723
4	31224127	31224475
4	31226025	31226732
4	31231750	31231948
4	31233228	31233391
4	31239208	31239626
4	31243049	31243273
4	31244376	31244537
4	31248848	31249492
4	31253333	31254083
4	31257202	31257914
4	31261732	31262603
4	31263102	31263406
4	31263695	31263901
4	31269371	31269855
4	31281301	31281554
4	31306544	31306877
4	31307565	31307730
4	31308937	31309353
4	31310728	31311104
4	31315461	31315824
4	31318691	31319194
4	31320741	31320957
4	31323015	31323588
4	31327120	31327271
4	31327804	31328015
4	31332518	31332680
4	31340350	31340875
4	31349839	31350301
4	31357568	31357831
4	31360948	31361630
4	31361941	31362267
4	31365157	31365354
4	31368910	31369476
4	31389625	31390346
4	31398743	31399100
4	31407464	31408174
4	31410040	31410825
4	31415351	31416197
4	31416451	31416708
4	31416929	31417135
4	31418189	31418340
4	31422189	31422374
4	31423019	31424742
4	31432636	31432871
4	31435216	31435948
4	31442156	31442493
4	31445801	31446222
4	31446591	31446864
4	31448215	31448373
4	31453665	31453855
4	31458933	31459654
4	31465397	31466251
4	31468607	31468795
4	31474351	31475005
4	31481252	31481863
4	31487813	31488523
4	31492712	31493108
4	31497320	31497853
4	31498326	31498529
4	31499700	31500111
4	31514388	31515308
4	31519438	31520086
4	31527426	31527566
4	31528211	31528503
4	31529034	31529519
4	31531967	31532568
4	31542199	31542728
4	31544216	31544491
4	31551781	31553300
4	31556625	31556780
4	31577063	31577681
4	31577896	31578401
4	31582657	31582833
4	31584550	31585041
4	31586503	31586982
4	31588877	31589409
4	31597948	31598005
4	31600048	31600259
4	31604560	31605249
4	31606896	31607200
4	31610175	31610748
4	31613158	31613612
4	31616639	31616853
4	31626869	31626954
4	31628910	31629023
4	31629184	31629429
4	31631853	31632194
4	31632671	31632889
4	31633895	31634360
4	31637939	31638650
4	31639451	31639644
4	31642778	31643047
4	31643298	31643612
4	31644140	31644761
4	31645879	31646315
4	31646544	31646852
4	31648334	31649267
4	31650600	31650898
4	31651892	31652419
4	31653026	31653425
4	31656602	31656991
4	31657556	31657762
4	31660656	31662768
4	31664438	31665401
4	31673955	31674481
4	31677518	31677874
4	31679718	31680410
4	31682957	31683922
4	31691967	31692215
4	31692838	31694059
4	31697296	31698050
4	31700952	31701618
4	31718589	31719153
4	31727946	31728264
4	31736143	31736224
4	31737771	31737891
4	31741182	31741610
4	31742672	31742962
4	31744824	31745481
4	31750710	31751300
4	31758856	31759573
4	31762873	31763339
4	31765034	31765198
4	31766748	31767452
4	31772652	31773073
4	31774709	31775031
4	31777352	31778249
4	31781690	31782056
4	31784317	31785015
4	31786535	31787147
4	31800272	31801302
4	31802506	31803277
4	31811648	31812618
4	31816711	31816934
4	31818360	31818557
4	31819480	31819928
4	31824202	31824817
4	31835746	31836428
4	31841532	31842090
4	31847993	31848246
4	31850561	31850887
4	31858042	31858246
4	31858748	31859130
4	31872901	31873146
4	31879344	31879679
4	31887255	31887569
4	31893917	31894575
4	31895246	31895865
4	31901148	31901222
4	31901993	31902300
4	31903031	31903392
4	31903537	31903709
4	31905063	31905455
4	31905826	31907012
4	31910545	31910751
4	31912681	31912948
4	31928099	31928691
4	31937402	31937972
4	31961553	31962142
4	31962593	31962781
4	31965784	31967067
4	31971254	31971855
4	31972513	31972862
4	31975880	31976326
4	31980388	31981177
4	31991732	31992500
4	31994215	31994457
4	31995372	31995838
4	31997882	31998319
4	31999385	32000083
4	32006952	32007360
4	32008974	32009154
4	32016019	32016313
4	32017826	32018161
4	32020634	32020915
4	32022498	32022759
4	32023736	32024632
4	32037396	32037703
4	32043592	32044159
4	32048976	32049720
4	32051067	32051443
4	32060955	32061396
4	32061717	32062173
4	32064292	32065048
4	32075362	32076049
4	32076632	32077288
4	32078430	32078723
4	32078954	32079177
4	32085673	32085853
4	32086103	32086477
4	32087157	32087998
4	32088403	32088478
4	32091449	32091628
4	32092192	32092617
4	32137495	32137910
4	32171872	32172090
4	32177030	32177425
4	32177692	32178544
4	32181257	32182131
4	32187620	32188154
4	32188973	32189453
4	32196332	32196886
4	32197622	32197981
4	32201490	32202192
4	32225681	32226215
4	32226541	32226739
4	32228113	32228690
4	32231048	32231269
4	32232148	32232737
4	32242543	32244156
4	32249922	32250087
4	32252007	32252297
4	32255091	32255204
4	32257227	32257576
4	32257812	32258170
4	32269703	32269781
4	32269997	32270050
4	32273418	32273652
4	32277614	32277839
4	32280829	32281464
4	32281942	32282844
4	32286839	32287211
4	32295056	32295401
4	32296372	32296537
4	32297783	32298050
4	32302157	32302308
4	32327445	32327847
4	32333596	32333905
4	32338436	32338887
4	32341774	32343083
4	32351097	32351738
4	32353537	32354287
4	32362289	32362657
4	32367286	32367444
4	32367721	32368177
4	32369199	32369813
4	32377736	32378299
4	32381140	32382077
4	32386563	32386996
4	32391748	32392438
4	32403213	32404347
4	32407763	32408057
4	32410851	32411583
4	32416810	32417260
4	32424429	32425610
4	32449482	32450327
4	32450561	32451224
4	32453376	32453592
4	32457079	32457260
4	32460020	32460392
4	32476395	32476742
4	32478721	32479003
4	32480908	32481738
4	32485068	32485528
4	32497175	32497366
4	32501063	32501292
4	32531425	32531737
4	32543744	32544051
4	32550618	32551268
4	32552434	32552842
4	32558632	32559245
4	32564981	32565448
4	32574470	32575163
4	32585167	32585668
4	32589495	32589876
4	32593285	32593463
4	32600406	32601004
4	32602640	32602989
4	32603661	32603999
4	32604454	32605617
4	32609610	32610413
4	32627318	32627763
4	32632244	32632490
4	32633175	32633453
4	32634504	32634733
4	32637335	32638092
4	32653990	32654209
4	32672195	32672757
4	32676756	32677247
4	32684602	32684847
4	32688389	32689295
4	32692094	32692769
4	32697195	32697707
4	32703328	32703829
4	32726347	32726901
4	32732600	32733714
4	32739301	32739851
4	32741574	32742045
4	32748522	32748680
4	32750453	32750960
4	32752490	32753161
4	32753632	32753760
4	32758274	32758504
4	32758850	32759743
4	32762747	32763678
4	32767633	32767920
4	32778619	32778872
4	32788694	32789382
4	32797823	32798055
4	32798831	32799067
4	32806908	32807521
4	32807881	32808479
4	32812273	32813085
4	32817573	32817896
4	32820716	32821474
4	32826510	32826962
4	32831041	32831250
4	32832031	32832452
4	32832688	32833007
4	32835245	32835953
4	32839607	32840266
4	32852254	32852795
4	32855741	32856131
4	32859798	32860415
4	32863437	32863991
4	32865193	32865388
4	32865604	32865847
4	32866924	32867261
4	32870111	32870627
4	32871197	32871587
4	32936147	32937266
4	32937832	32938105
4	32943143	32943649
4	32959408	32959859
4	32963985	32964269
4	32967021	32967606
4	32972444	32972667
4	32974744	32975080
4	32975846	32976113
4	32976178	32976395
4	32998989	32999795
4	33006471	33006845
4	33014313	33014470
4	33015208	33015418
4	33016119	33016569
4	33017192	33017468
4	33022951	33023392
4	33029222	33029463
4	33030848	33031740
4	33039265	33039454
4	33071221	33071482
4	33071914	33072386
4	33072782	33073034
4	33086446	33086857
4	33092015	33092533
4	33107926	33108313
4	33112190	33112569
4	33112887	33113076
4	33118416	33119518
4	33126472	33126934
4	33131447	33131511
4	33138653	33140167
4	33145381	33146871
4	33147374	33148111
4	33152789	33153322
4	33156290	33156594
4	33163900	33164081
4	33167147	33167618
4	33170374	33170474
4	33178709	33179362
4	33186084	33186261
4	33188485	33188652
4	33193028	33193392
4	33198137	33198602
4	33199503	33199955
4	33201890	33202182
4	33204503	33204855
4	33220166	33220579
4	33229407	33230315
4	33245222	33246080
4	33250709	33250867
4	33253908	33254350
4	33255973	33256243
4	33256837	33257655
4	33260608	33261162
4	33287409	33287591
4	33306658	33306955
4	33312652	33313012
4	33314596	33315589
4	33320217	33320447
4	33329711	33330557
4	33356883	33357073
4	33374799	33374995
4	33378161	33378406
4	33387464	33387737
4	33393723	33393909
4	33394489	33395124
4	33415603	33416095
4	33418880	33419146
4	33419754	33420813
4	33421951	33422660
4	33429080	33429799
4	33437780	33437940
4	33458102	33458338
4	33467469	33467772
4	33474603	33474669
4	33488770	33489115
4	33498767	33498973
4	33504656	33505032
4	33505661	33505958
4	33516316	33516647
4	33523194	33523457
4	33528001	33528566
4	33530427	33531639
4	33535248	33535515
4	33554815	33555367
4	33557363	33558237
4	33565799	33566607
4	33569867	33570048
4	33571676	33571771
4	33573272	33573774
4	33579234	33579601
4	33590955	33591863
4	33595873	33596066
4	33630520	33631244
4	33634257	33634811
4	33645062	33645690
4	33653098	33653841
4	33658863	33659117
4	33662017	33662227
4	33665034	33665589
4	33676429	33676777
4	33682574	33683497
4	33684234	33684465
4	33694299	33694764
4	33703065	33703605
4	33704916	33705540
4	33718503	33719137
4	33722762	33723387
4	33725300	33725570
4	33728799	33728897
4	33729853	33730007
4	33731251	33731723
4	33733596	33733876
4	33738536	33739969
4	33746421	33746940
4	33755451	33756131
4	33760407	33761064
4	33771775	33772412
4	33776497	33778092
4	33781993	33782691
4	33785950	33786454
4	33817877	33818028
4	33822456	33822882
4	33831676	33832544
4	33840042	33840909
4	33853226	33854017
4	33855474	33857116
4	33860964	33861209
4	33865198	33865400
4	33871954	33872844
4	33875394	33876011
4	33885910	33886581
4	33917992	33918154
4	33920751	33920828
4	33922538	33922650
4	33944738	33945211
4	33947321	33947950
4	33954810	33955052
4	33955774	33955981
4	33963193	33963400
4	33966096	33966731
4	33968689	33969282
4	33974377	33975368
4	33980425	33980589
4	33982938	33983577
4	33986370	33986911
4	33990244	33990549
4	33994095	33994408
4	34001911	34002133
4	34016273	34016438
4	34017787	34017976
4	34020462	34020725
4	34022980	34023234
4	34038542	34039640
4	34040333	34040533
4	34049385	34050165
4	34053500	34053860
4	34057471	34058432
4	34063507	34064209
4	34069315	34069907
4	34076620	34077778
4	34079323	34079647
4	34081252	34081499
4	34083471	34084095
4	34089967	34090496
4	34091625	34092370
4	34094586	34095205
4	34095626	34096098
4	34101755	34101874
4	34102138	34102321
4	34106878	34107124
4	34108028	34108592
4	34110380	34111568
4	34115560	34116860
4	34119445	34119759
4	34125475	34125905
4	34130314	34131158
4	34133707	34134561
4	34135165	34135362
4	34141534	34141860
4	34142532	34143552
4	34149857	34150724
4	34152066	34152555
4	34154422	34155059
4	34157892	34158644
4	34163723	34164476
4	34166536	34167138
4	34172952	34173111
4	34176104	34176712
4	34199438	34200568
4	34205096	34205689
4	34206693	34207153
4	34209286	34209782
4	34209992	34210236
4	34212210	34212382
4	34214145	34214870
4	34215844	34216410
4	34228582	34228745
4	34238372	34238924
4	34240002	34240447
4	34242569	34243129
4	34247822	34248286
4	34253580	34253796
4	34254081	34254696
4	34270357	34270891
4	34275952	34276626
4	34284389	34284773
4	34285054	34285622
4	34290533	34291245
4	34295259	34295454
4	34297972	34298173
4	34299436	34299781
4	34301536	34302398
4	34319476	34320099
4	34331693	34331973
4	34336100	34336679
4	34337418	34337635
4	34338499	34339242
4	34342684	34343524
4	34351134	34352223
4	34376058	34376373
4	34387223	34387959
4	34393319	34393924
4	34399349	34399536
4	34400444	34401417
4	34406698	34407580
4	34409309	34409961
4	34412571	34413188
4	34413401	34413863
4	34416217	34416791
4	34419084	34419964
4	34423071	34423256
4	34423585	34424250
4	34427783	34428491
4	34436904	34437232
4	34438770	34438927
4	34445263	34445761
4	34445977	34446760
4	34463114	34463693
4	34465969	34466136
4	34468767	34469350
4	34495486	34496540
4	34499848	34500496
4	34507990	34508158
4	34512682	34514074
4	34516728	34516939
4	34517202	34517460
4	34519521	34520069
4	34546525	34546797
4	34554277	34554463
4	34558516	34559375
4	34568162	34568517
4	34578190	34578352
4	34579511	34580031
4	34581144	34581617
4	34598066	34598347
4	34604383	34604929
4	34608096	34608924
4	34612966	34613155
4	34622331	34623314
4	34625598	34626228
4	34626550	34627124
4	34630640	34631330
4	34634259	34634336
4	34639843	34640221
4	34642893	34643484
4	34644991	34645280
4	34649658	34650711
4	34655574	34656076
4	34656469	34656706
4	34664869	34665452
4	34669235	34669731
4	34677555	34678243
4	34681724	34681959
4	34684358	34685137
4	34694676	34695003
4	34695066	34695748
4	34714728	34715453
4	34720556	34721223
4	34724029	34724689
4	34725131	34725960
4	34732848	34733188
4	34735719	34736172
4	34738027	34738664
4	34749670	34750246
4	34751555	34752320
4	34762836	34763241
4	34763709	34763933
4	34784421	34785296
4	34787478	34788049
4	34791438	34791824
4	34800024	34800768
4	34804191	34804758
4	34807108	34807696
4	34812685	34813555
4	34819220	34820136
4	34822500	34823161
4	34824402	34824757
4	34828268	34829021
4	34836282	34836689
4	34836937	34837235
4	34839469	34840055
4	34845782	34846089
4	34848602	34849055
4	34858960	34859268
4	34868419	34869458
4	34876112	34877185
4	34881090	34881594
4	34892000	34892226
4	34893064	34893648
4	34901719	34902207
4	34902433	34902717
4	34903095	34903442
4	34906945	34907169
4	34907473	34907654
4	34908757	34909950
4	34915793	34916226
4	34918984	34919365
4	34924163	34924837
4	34942457	34942756
4	34942841	34943749
4	34956507	34956752
4	34958653	34959467
4	34975667	34975934
4	34977230	34977486
4	34980744	34981677
4	34994319	34994775
4	34997473	34997770
4	35001355	35001928
4	35011392	35011834
4	35019682	35020191
4	35027499	35028088
4	35031648	35032587
4	35034836	35035584
4	35042522	35043668
4	35051552	35051623
4	35065990	35066773
4	35069272	35069566
4	35073604	35074557
4	35078041	35078486
4	35085642	35086313
4	35087048	35087440
4	35088147	35089091
4	35090674	35091292
4	35097472	35098078
4	35105730	35106794
4	35111660	35111833
4	35123780	35124126
4	35127562	35127986
4	35131861	35132591
4	35176169	35177025
4	35179215	35179453
4	35182070	35183335
4	35187646	35188531
4	35207497	35207918
4	35222040	35222463
4	35222975	35223384
4	35223664	35223924
4	35246262	35246641
4	35265498	35266344
4	35267513	35267895
4	35271017	35271992
4	35275755	35276630
4	35277837	35278812
4	35280675	35281492
4	35287841	35288574
4	35298093	35298476
4	35299567	35300009
4	35310252	35310811
4	35315911	35316086
4	35317108	35318148
4	35327590	35328160
4	35332153	35332985
4	35337427	35337971
4	35338955	35339456
4	35340164	35340781
4	35344386	35345255
4	35355323	35355883
4	35360225	35360774
4	35362397	35362627
4	35362863	35363196
4	35369119	35369661
4	35381560	35382043
4	35392947	35393722
4	35398853	35400809
4	35410853	35411004
4	35413552	35414053
4	35417322	35417652
4	35420936	35421499
4	35426312	35427517
4	35431915	35432827
4	35434890	35435971
4	35439347	35440470
4	35442409	35442629
4	35443219	35443486
4	35443980	35444313
4	35444656	35445024
4	35450671	35451192
4	35459162	35459817
4	35462567	35463052
4	35470681	35471497
4	35477219	35478023
4	35481319	35481657
4	35491461	35491784
4	35494009	35494629
4	35498146	35498251
4	35499544	35499821
4	35502389	35502675
5	13298	13492
5	20522	20648
5	37395	38110
5	45928	47157
5	60276	61237
5	63670	64238
5	64445	64930
5	69079	69963
5	72545	73250
5	82696	83515
5	85767	86045
5	87626	87894
5	91661	92562
5	96206	96357
5	96623	96824
5	99175	99747
5	102918	104047
5	117214	118368
5	127085	127344
5	142384	143104
5	143735	144450
5	148639	149283
5	151107	151287
5	151549	152083
5	155378	155835
5	159598	160056
5	165718	165855
5	166514	167443
5	174502	175291
5	181226	181512
5	184127	184772
5	185728	186208
5	189732	190434
5	193379	193667
5	196715	197248
5	200855	201590
5	204974	205773
5	210074	210247
5	214229	215185
5	219050	219768
5	227116	227490
5	230917	231657
5	250746	250974
5	252764	253113
5	257707	258128
5	258720	259055
5	261768	262323
5	265684	266459
5	274216	274563
5	277625	278004
5	285026	285545
5	290206	290716
5	291397	292055
5	298036	298466
5	299382	299867
5	310346	311046
5	312780	313437
5	317198	317658
5	323713	324386
5	327521	328155
5	346374	346427
5	351555	352330
5	356087	356652
5	361067	361669
5	369758	369813
5	370929	371149
5	374991	375573
5	376755	376863
5	377680	378291
5	411146	411575
5	432364	432935
5	434849	435087
5	436958	437581
5	446424	446713
5	448105	448368
5	452270	453218
5	457775	458416
5	471466	471905
5	478057	478330
5	478588	479026
5	483366	484301
5	492316	493234
5	504781	505176
5	505644	506148
5	514326	514751
5	521522	522792
5	528806	529103
5	530057	530384
5	533514	533567
5	537959	539333
5	542170	542716
5	552013	552795
5	562832	563432
5	567435	568239
5	572054	572524
5	574790	575406
5	579271	579544
5	579761	580443
5	589998	590225
5	593380	594037
5	599293	599786
5	600370	600981
5	626770	626894
5	627548	628005
5	630029	630549
5	633714	634329
5	638162	638611
5	639613	639941
5	642258	643321
5	643754	643845
5	648866	650645
5	685406	685558
5	689866	690423
5	690965	691638
5	694305	694809
5	701689	701878
5	716292	716484
5	720908	721760
5	738294	738815
5	742556	742900
5	758941	759123
5	760584	760747
5	783528	783833
5	791203	792276
5	794934	795025
5	802391	802561
5	813534	813727
5	830184	830257
5	835919	836293
5	837140	837576
5	841295	841599
5	848896	849721
5	851734	852330
5	861795	862740
5	870141	870734
5	873865	874287
5	875617	876048
5	880007	880499
5	893188	893550
5	909856	910073
5	922043	922604
5	926226	926982
5	940461	940984
5	941340	941515
5	951742	952585
5	956029	956885
5	973456	973541
5	974477	977117
5	977335	977448
5	986240	987008
5	989637	990596
5	993627	993822
5	997858	998168
5	998702	999312
5	1001677	1002121
5	1002442	1002715
5	1003774	1005108
5	1016211	1016371
5	1016588	1017295
5	1017690	1017883
5	1048791	1049378
5	1050933	1051274
5	1061411	1061627
5	1080607	1081764
5	1103298	1103971
5	1109280	1109788
5	1112938	1113171
5	1115781	1116284
5	1131775	1132465
5	1141946	1142687
5	1146406	1147135
5	1155959	1156612
5	1158837	1158991
5	1159254	1160195
5	1182405	1182573
5	1189971	1190553
5	1195199	1195404
5	1200546	1201029
5	1224022	1224599
5	1231728	1231974
5	1254654	1255512
5	1255888	1256292
5	1261230	1262001
5	1279371	1280370
5	1291745	1292876
5	1298213	1298731
5	1301899	1302084
5	1304135	1304252
5	1304501	1304654
5	1304869	1305296
5	1310435	1310707
5	1325332	1325589
5	1354391	1354744
5	1356331	1356665
5	1375606	1375718
5	1384375	1384585
5	1390815	1390995
5	1426982	1427651
5	1441259	1442270
5	1454780	1455963
5	1456176	1457109
5	1473372	1473863
5	1475264	1475726
5	1482300	1483167
5	1494330	1494721
5	1499075	1499648
5	1506824	1508421
5	1508876	1509283
5	1515587	1516124
5	1522147	1522499
5	1536043	1536401
5	1540906	1541278
5	1547409	1549838
5	1553504	1554266
5	1562102	1562515
5	1567578	1567947
5	1580195	1580826
5	1632207	1632679
5	1635475	1635604
5	1636315	1636782
5	1643577	1644528
5	1652068	1652374
5	1653278	1653720
5	1654577	1654785
5	1657610	1658364
5	1658587	1658861
5	1659986	1660562
5	1661018	1661482
5	1662137	1663948
5	1678371	1679033
5	1687410	1687636
5	1688972	1689228
5	1690915	1691435
5	1692214	1692482
5	1692757	1692810
5	1693103	1693494
5	1695509	1695698
5	1698504	1698951
5	1702514	1702862
5	1704829	1705990
5	1717978	1718711
5	1729875	1730242
5	1730527	1730742
5	1748149	1748877
5	1752494	1753221
5	1791307	1791363
5	1794567	1794840
5	1832929	1833327
5	1859691	1859977
5	1864587	1865058
5	1871313	1871684
5	1888663	1889300
5	1895314	1895909
5	1902643	1902707
5	1908058	1908360
5	1926524	1927297
5	1943093	1943763
5	1957873	1958169
5	1965600	1966577
5	1977185	1977895
5	1994290	1994734
5	2002054	2002870
5	2013777	2014420
5	2024105	2024188
5	2025378	2025623
5	2062480	2062701
5	2070784	2070911
5	2073767	2074000
5	2074485	2075071
5	2082054	2082249
5	2082304	2082481
5	2085491	2085669
5	2089056	2089709
5	2096147	2096959
5	2102675	2103191
5	2104373	2104808
5	2111181	2112028
5	2115698	2115968
5	2116797	2117025
5	2144018	2144337
5	2149096	2149791
5	2165473	2166640
5	2172221	2172917
5	2174982	2175843
5	2184748	2184943
5	2194870	2195298
5	2206478	2207091
5	2207466	2207866
5	2208611	2208811
5	2213020	2213089
5	2217692	2218301
5	2219869	2220038
5	2224427	2224853
5	2225136	2225503
5	2226130	2226969
5	2252007	2253034
5	2259128	2259916
5	2313442	2313745
5	2317776	2317987
5	2319102	2319456
5	2320727	2321065
5	2325937	2326168
5	2331074	2332056
5	2339002	2339646
5	2349486	2350332
5	2362741	2363148
5	2376066	2376366
5	2381285	2381809
5	2386067	2387041
5	2393590	2394275
5	2398460	2398550
5	2400627	2401750
5	2417320	2418306
5	2435419	2435847
5	2437108	2437485
5	2449676	2450000
5	2452920	2453352
5	2491899	2492046
5	2494931	2495576
5	2502564	2503280
5	2506278	2507187
5	2511762	2512316
5	2520223	2520405
5	2520804	2521335
5	2522489	2522759
5	2523171	2525194
5	2535499	2536316
5	2536580	2537479
5	2545387	2546007
5	2546785	2547200
5	2558555	2559264
5	2563740	2564942
5	2581568	2581641
5	2589133	2590097
5	2594835	2595279
5	2603748	2604131
5	2605659	2605935
5	2609443	2609836
5	2616583	2617233
5	2623876	2624295
5	2629936	2630424
5	2632364	2632976
5	2637649	2637990
5	2648504	2649037
5	2653641	2653728
5	2656510	2657161
5	2660823	2661010
5	2678099	2678738
5	2704492	2705365
5	2711601	2712119
5	2712331	2713033
5	2722756	2723458
5	2725713	2726423
5	2734096	2734696
5	2736615	2736893
5	2737897	2738713
5	2745552	2745677
5	2760919	2761120
5	2763253	2763622
5	2765302	2765922
5	2766339	2766490
5	2766737	2767175
5	2768145	2768308
5	2773438	2773589
5	2775242	2775708
5	2782913	2783452
5	2786056	2786586
5	2793648	2793907
5	2796532	2796777
5	2804426	2804623
5	2806687	2806994
5	2810579	2811507
5	2815616	2817866
5	2819873	2820652
5	2825873	2826591
5	2830905	2831688
5	2833183	2833606
5	2840265	2840768
5	2845686	2846520
5	2852852	2853332
5	2859385	2859559
5	2865024	2865804
5	2869169	2869598
5	2869830	2870077
5	2874366	2875162
5	2888753	2889587
5	2898294	2899109
5	2906590	2906785
5	2913133	2914225
5	2925851	2926417
5	2931226	2932000
5	2932635	2933426
5	2942037	2942516
5	2944122	2944569
5	2965961	2966176
5	2967713	2968329
5	2969317	2969929
5	2971339	2971490
5	2972066	2972731
5	2977186	2977989
5	2981126	2981324
5	2984954	2985355
5	2986349	2986461
5	2987554	2988011
5	2993162	2993383
5	3003408	3003839
5	3011754	3012106
5	3012307	3012741
5	3014596	3015160
5	3030695	3031445
5	3038705	3039042
5	3039252	3039472
5	3042562	3042983
5	3046367	3046673
5	3050723	3051301
5	3055491	3055705
5	3056434	3056804
5	3061191	3061594
5	3065696	3066021
5	3070178	3070724
5	3072808	3072959
5	3083778	3084267
5	3094990	3095161
5	3095621	3095827
5	3096990	3097123
5	3097674	3098528
5	3098835	3098964
5	3106543	3106754
5	3108173	3108432
5	3119365	3119704
5	3120253	3120695
5	3165818	3166276
5	3178730	3179096
5	3187399	3188063
5	3194967	3195794
5	3203015	3203734
5	3210615	3211177
5	3215594	3216335
5	3230277	3230817
5	3236811	3237338
5	3241277	3242127
5	3247267	3247558
5	3255318	3255990
5	3257492	3258152
5	3270011	3270276
5	3283601	3284268
5	3291024	3291539
5	3297370	3298058
5	3303246	3303916
5	3311892	3312670
5	3313987	3314271
5	3319356	3319787
5	3323059	3323866
5	3335710	3336705
5	3339262	3339414
5	3346947	3347245
5	3352597	3352788
5	3357522	3357947
5	3361201	3361870
5	3369002	3369535
5	3434497	3435302
5	3443344	3443760
5	3459801	3459961
5	3466528	3466742
5	3467885	3468707
5	3472311	3472938
5	3486088	3486261
5	3489155	3489896
5	3495954	3496703
5	3506861	3507413
5	3526754	3527384
5	3531516	3532185
5	3535388	3535966
5	3540516	3540699
5	3546398	3546912
5	3547887	3548325
5	3570712	3571316
5	3606433	3606870
5	3607504	3608204
5	3614554	3615069
5	3631183	3631408
5	3639319	3639483
5	3662978	3663572
5	3669932	3670864
5	3674680	3674900
5	3677920	3678323
5	3679869	3680189
5	3680993	3681364
5	3689986	3690458
5	3701522	3702384
5	3714037	3714652
5	3716065	3716807
5	3724776	3725395
5	3725715	3726631
5	3728820	3729368
5	3734597	3735243
5	3743773	3743889
5	3756591	3757169
5	3759304	3759589
5	3762850	3763647
5	3772530	3772741
5	3796360	3796427
5	3798287	3798645
5	3801795	3802421
5	3809831	3810805
5	3819351	3819528
5	3823053	3823268
5	3828622	3828852
5	3837089	3837871
5	3839661	3840161
5	3843910	3844152
5	3845335	3845486
5	3858496	3858800
5	3876069	3876608
5	3876920	3877091
5	3890630	3890836
5	3907884	3908019
5	3915818	3915960
5	3917722	3917941
5	3927263	3927437
5	3936024	3936192
5	3940850	3941101
5	3963820	3964035
5	3967343	3967855
5	3974459	3974678
5	3977263	3977786
5	3980595	3981216
5	3986010	3986552
5	3986921	3987218
5	3988155	3988429
5	4027779	4027980
5	4032118	4032453
5	4058532	4058594
5	4064811	4065217
5	4082693	4082852
5	4100351	4100712
5	4102631	4103121
5	4108790	4108969
5	4109037	4109357
5	4109708	4109875
5	4120698	4121322
5	4130060	4130296
5	4133702	4134129
5	4138298	4139243
5	4142117	4142563
5	4142928	4143079
5	4144886	4145319
5	4164293	4165704
5	4173719	4174980
5	4199638	4200409
5	4205286	4205489
5	4205713	4205878
5	4209621	4210040
5	4222737	4222790
5	4230509	4230699
5	4239124	4239397
5	4239820	4240442
5	4246062	4246730
5	4249977	4250949
5	4256099	4256475
5	4257703	4258333
5	4263153	4263359
5	4266362	4267456
5	4269321	4269555
5	4275951	4276145
5	4301715	4301945
5	4310182	4310625
5	4313793	4314310
5	4322808	4323221
5	4326636	4327137
5	4342276	4342420
5	4365542	4365845
5	4368719	4369100
5	4380099	4380304
5	4401955	4402713
5	4405507	4405692
5	4406095	4406326
5	4407078	4407132
5	4411051	4411104
5	4412194	4413570
5	4478926	4479433
5	4531133	4531292
5	4547173	4547233
5	4556545	4557075
5	4559257	4559745
5	4570813	4571277
5	4575011	4575347
5	4575554	4576030
5	4579248	4579606
5	4583505	4584094
5	4588279	4589658
5	4593426	4593998
5	4596451	4596686
5	4600626	4601023
5	4603085	4603329
5	4603698	4604045
5	4604559	4604791
5	4610920	4611426
5	4613584	4614136
5	4622808	4623245
5	4635583	4635785
5	4647336	4647521
5	4653479	4653674
5	4671443	4672336
5	4683548	4684414
5	4704626	4705160
5	4710579	4711371
5	4735813	4736335
5	4736732	4736883
5	4739827	4740273
5	4751600	4751718
5	4786570	4787190
5	4799341	4800785
5	4835207	4835476
5	4838722	4839354
5	4865118	4865650
5	4868040	4868363
5	4870801	4870977
5	4876043	4876096
5	4877795	4878470
5	4885780	4886059
5	4886460	4886734
5	4889313	4890130
5	4934603	4934824
5	4936929	4937477
5	4940096	4940891
5	4951271	4951769
5	4958333	4959133
5	4970553	4970740
5	4971601	4972188
5	4981064	4981869
5	4986364	4986967
5	4998445	4998656
5	5025070	5025350
5	5039865	5039976
5	5050193	5050311
5	5069271	5069432
5	5196467	5196691
5	5231559	5231710
5	5238128	5238987
5	5261325	5262138
5	5264724	5264901
5	5267009	5267935
5	5277128	5277721
5	5287429	5287994
5	5296896	5297357
5	5323255	5324149
5	5330060	5331019
5	5333820	5334617
5	5340822	5341182
5	5343694	5343765
5	5362765	5362825
5	5376563	5376853
5	5378913	5379036
5	5384276	5384462
5	5386645	5387074
5	5391932	5392211
5	5397523	5398125
5	5414871	5415549
5	5419329	5419992
5	5424372	5424955
5	5437024	5437734
5	5446917	5448041
5	5450029	5450506
5	5462347	5462767
5	5465335	5465537
5	5488734	5488787
5	5489306	5489359
5	5503490	5504410
5	5512239	5512865
5	5517253	5517458
5	5528578	5528648
5	5532823	5532904
5	5534856	5534926
5	5535780	5536074
5	5538697	5539006
5	5599181	5599338
5	5606758	5606994
5	5643069	5643208
5	5653105	5653290
5	5678349	5678734
5	5699059	5699450
5	5730419	5730472
5	5747456	5747692
5	5759719	5760650
5	5763783	5764660
5	5785735	5786119
5	5790220	5791117
5	5796522	5797168
5	5813432	5813604
5	5813791	5814637
5	5815005	5815201
5	5818108	5818458
5	5833102	5833233
5	5847222	5848035
5	5878375	5878523
5	5887182	5887310
5	5916693	5916943
5	5929338	5929917
5	5940067	5940907
5	5960856	5960910
5	5971920	5972647
5	5986269	5986812
5	5996932	5997482
5	5998865	5999612
5	6000320	6000620
5	6014905	6015143
5	6016583	6017120
5	6034282	6034472
5	6042593	6042798
5	6046126	6046349
5	6059772	6060300
5	6086112	6086654
5	6090731	6091950
5	6097234	6097433
5	6101053	6101240
5	6116706	6116855
5	6127376	6127468
5	6135040	6135813
5	6165269	6166134
5	6195355	6196014
5	6200400	6200891
5	6205278	6205336
5	6208471	6208524
5	6215983	6216050
5	6234775	6234854
5	6237280	6237921
5	6240132	6240654
5	6242498	6242746
5	6244636	6245124
5	6256964	6257904
5	6268052	6268428
5	6281904	6282544
5	6291493	6291781
5	6313962	6314460
5	6318535	6319065
5	6337523	6337576
5	6349416	6349730
5	6363019	6363328
5	6370901	6371207
5	6378927	6379385
5	6410874	6411115
5	6416873	6417035
5	6419326	6419379
5	6452854	6453049
5	6456008	6456342
5	6457066	6457401
5	6457932	6457989
5	6471394	6471941
5	6475896	6476431
5	6514837	6515576
5	6529743	6530261
5	6530488	6530709
5	6543502	6543848
5	6556432	6556794
5	6557015	6557075
5	6567582	6567704
5	6575513	6575689
5	6606522	6607203
5	6607515	6607669
5	6625829	6625919
5	6646933	6647251
5	6649578	6649979
5	6655882	6656235
5	6661043	6661504
5	6671458	6671675
5	6678200	6678797
5	6696501	6697323
5	6719538	6719623
5	6722594	6723486
5	6726833	6727233
5	6744080	6744250
5	6749108	6749979
5	6750987	6751658
5	6755714	6756370
5	6766498	6767178
5	6773929	6774822
5	6804942	6805122
5	6824890	6825550
5	6826592	6826845
5	6828529	6828582
5	6831112	6831201
5	6842315	6842477
5	6858578	6859418
5	6864311	6864544
5	6865057	6865323
5	6880764	6880959
5	6882933	6883685
5	6916224	6916912
5	6925128	6925284
5	6927624	6927799
5	6933883	6934349
5	6939061	6939815
5	6942137	6942622
5	6943241	6943829
5	6963631	6964238
5	6999669	6999746
5	7000384	7000874
5	7034341	7035183
5	7043496	7043781
5	7045097	7045963
5	7061965	7062847
5	7069725	7070149
5	7070769	7070992
5	7078676	7078857
5	7080674	7080861
5	7081220	7081406
5	7087874	7088598
5	7113117	7113784
5	7123853	7124552
5	7131004	7131438
5	7134561	7135150
5	7136799	7137268
5	7149769	7150073
5	7159356	7159738
5	7161613	7162283
5	7166097	7166156
5	7169167	7169586
5	7175775	7176631
5	7219676	7219898
5	7222111	7222297
5	7229764	7229820
5	7233698	7234243
5	7247154	7247322
5	7250342	7250490
5	7256348	7256533
5	7258827	7259018
5	7272035	7272363
5	7279230	7279708
5	7283818	7284477
5	7284986	7285465
5	7285923	7286089
5	7288347	7288533
5	7298649	7300008
5	7322137	7322398
5	7325538	7325722
5	7329787	7330352
5	7354509	7354562
5	7356351	7356410
5	7357019	7357423
5	7373777	7374281
5	7386002	7386121
5	7388456	7389064
5	7402560	7403350
5	7408007	7408139
5	7409127	7409453
5	7410161	7410508
5	7415426	7416643
5	7421798	7422180
5	7432311	7433144
5	7449909	7450357
5	7450974	7451234
5	7451532	7451705
5	7460120	7460966
5	7481354	7481540
5	7494044	7494355
5	7495159	7495421
5	7521028	7521688
5	7533909	7534517
5	7558063	7558332
5	7562532	7562765
5	7585473	7586729
5	7624774	7625114
5	7626462	7626713
5	7631907	7632112
5	7647468	7648216
5	7651450	7651552
5	7660308	7661139
5	7664385	7664563
5	7672555	7673184
5	7705013	7705703
5	7707170	7707343
5	7731887	7732176
5	7767728	7768867
5	7780533	7780695
5	7781310	7781754
5	7803815	7804046
5	7818616	7818726
5	7841562	7841775
5	7850015	7850655
5	7861929	7862526
5	7863576	7863800
5	7900882	7900996
5	7918408	7918549
5	7919922	7920818
5	7927090	7927725
5	7951024	7951728
5	7966221	7966757
5	7988344	7988542
5	8000878	8001465
5	8005805	8006584
5	8014168	8014658
5	8016479	8016676
5	8017718	8017911
5	8018858	8019112
5	8024216	8024402
5	8034097	8034812
5	8040201	8040302
5	8046826	8047260
5	8053885	8053997
5	8054879	8055124
5	8056240	8056293
5	8056648	8056701
5	8058916	8059913
5	8080163	8080842
5	8086906	8087126
5	8089494	8089588
5	8094574	8094727
5	8097547	8097698
5	8108204	8108451
5	8114754	8115067
5	8117729	8117980
5	8119241	8119485
5	8128557	8128700
5	8146383	8146470
5	8156119	8156586
5	8172745	8172987
5	8173542	8174127
5	8174918	8175157
5	8175360	8175641
5	8182135	8182480
5	8185673	8186157
5	8191107	8191265
5	8192904	8193686
5	8193871	8194045
5	8202117	8202368
5	8203153	8203331
5	8205785	8205838
5	8262620	8262852
5	8264685	8265318
5	8295365	8295427
5	8296067	8296226
5	8296417	8296871
5	8297273	8297355
5	8298527	8298703
5	8301206	8301351
5	8306787	8307193
5	8311039	8311177
5	8325043	8325170
5	8325986	8326336
5	8339110	8340012
5	8344312	8345093
5	8355479	8355702
5	8362725	8362778
5	8362987	8363243
5	8366889	8367003
5	8367323	8368058
5	8370712	8370891
5	8375223	8376212
5	8380049	8380497
5	8381785	8382203
5	8382785	8383476
5	8386754	8386922
5	8387337	8387731
5	8392704	8392859
5	8398081	8398982
5	8421490	8422416
5	8423370	8423459
5	8429048	8429479
5	8440447	8441172
5	8450824	8451716
5	8453535	8453751
5	8456291	8456848
5	8469074	8469950
5	8476131	8476374
5	8482437	8482800
5	8485380	8485854
5	8488165	8488422
5	8492239	8492871
5	8496731	8497313
5	8506513	8507333
5	8534321	8535299
5	8540714	8541197
5	8546696	8546958
5	8547698	8547800
5	8573501	8574290
5	8577305	8577663
5	8579653	8580171
5	8588759	8589483
5	8590643	8591699
5	8600559	8601006
5	8612421	8612582
5	8613493	8614078
5	8617822	8618604
5	8625679	8625732
5	8640746	8641936
5	8643744	8643919
5	8644950	8645821
5	8658031	8658416
5	8667410	8667607
5	8668259	8668350
5	8678835	8679206
5	8679498	8680250
5	8682192	8682601
5	8683731	8684061
5	8690980	8691520
5	8695887	8696467
5	8703413	8704051
5	8704308	8704838
5	8705888	8706050
5	8711227	8711405
5	8714227	8714304
5	8724238	8724334
5	8725449	8725583
5	8726700	8726895
5	8728880	8729165
5	8734982	8735055
5	8738485	8738724
5	8750829	8750882
5	8753820	8754097
5	8761588	8761757
5	8762343	8762470
5	8763793	8763921
5	8764534	8764730
5	8765586	8765728
5	8773617	8774346
5	8775892	8776164
5	8782053	8782620
5	8786133	8787501
5	8790789	8790967
5	8796410	8796630
5	8800200	8801225
5	8802222	8802722
5	8808777	8808951
5	8810821	8810998
5	8812239	8812341
5	8813334	8813462
5	8817341	8817550
5	8817989	8818182
5	8819022	8819221
5	8823518	8824032
5	8824892	8825336
5	8826787	8827123
5	8830047	8830291
5	8832163	8832317
5	8832699	8832930
5	8833640	8833695
5	8833896	8834955
5	8836054	8836208
5	8839022	8839345
5	8844884	8845339
5	8848408	8848642
5	8857835	8857945
5	8858566	8858937
5	8861939	8862652
5	8866742	8867215
5	8875477	8875646
5	8879036	8879590
5	8886058	8886375
5	8903208	8903497
5	8916889	8917118
5	8927394	8927599
5	8934312	8934519
5	8935098	8935168
5	8937343	8938093
5	8943379	8943542
5	8943921	8944131
5	8944206	8944409
5	8955422	8955582
5	8959141	8959564
5	8972592	8973295
5	8991941	8992832
5	9051070	9051728
5	9064664	9064975
5	9066581	9066807
5	9092325	9092476
5	9137297	9137566
5	9141734	9142075
5	9154345	9154540
5	9179912	9180098
5	9188322	9188579
5	9195010	9195878
5	9203428	9203481
5	9217219	9217870
5	9255612	9256190
5	9318896	9318954
5	9344900	9345990
5	9388755	9389790
5	9397288	9397618
5	9403620	9403832
5	9414630	9414817
5	9432416	9433087
5	9438938	9438996
5	9439642	9439914
5	9442920	9443228
5	9448840	9449417
5	9455202	9455852
5	9462096	9462583
5	9498639	9498807
5	9517635	9518381
5	9533100	9533712
5	9538151	9538548
5	9549067	9549241
5	9559576	9559673
5	9586061	9586563
5	9588394	9588678
5	9598863	9599003
5	9600246	9600595
5	9600817	9601562
5	9601786	9601937
5	9602539	9602646
5	9604637	9604948
5	9608771	9610105
5	9621357	9621764
5	9624377	9624630
5	9639937	9640206
5	9643892	9644052
5	9687221	9687734
5	9695828	9696049
5	9699838	9700043
5	9704738	9704958
5	9758952	9759011
5	9765306	9765371
5	9771496	9771580
5	9780163	9780920
5	9800288	9800443
5	9801292	9801471
5	9802208	9802270
5	9807611	9807763
5	9812722	9812826
5	9819617	9820041
5	9827313	9828368
5	9831364	9831858
5	9846850	9847671
5	9912472	9912578
5	9937160	9937398
5	9959536	9959675
5	9960918	9961111
5	9961427	9961703
5	9964996	9965094
5	9966080	9966298
5	9967484	9967604
5	9968869	9969010
5	9988595	9988709
5	9988830	9989283
5	10001153	10001354
5	10006047	10006386
5	10007897	10008193
5	10009708	10010336
5	10011207	10011505
5	10013744	10013817
5	10035679	10035839
5	10037812	10037913
5	10038638	10038895
5	10046417	10046988
5	10053351	10053924
5	10124670	10126150
5	10139555	10139785
5	10140221	10140379
5	10141198	10141930
5	10144861	10145036
5	10147045	10147268
5	10149427	10149596
5	10149854	10150701
5	10150883	10151280
5	10151708	10152023
5	10152655	10153374
5	10178631	10178965
5	10185808	10186182
5	10198346	10198693
5	10254903	10255130
5	10257643	10257738
5	10268602	10269356
5	10288309	10289203
5	10303626	10304448
5	10311410	10311763
5	10312002	10312612
5	10314303	10315059
5	10315696	10315887
5	10316188	10316409
5	10337145	10337672
5	10364497	10364562
5	10386466	10386620
5	10393605	10393757
5	10420231	10420484
5	10475148	10475334
5	10522025	10522124
5	10522366	10522554
5	10523130	10523366
5	10525092	10525914
5	10533944	10534521
5	10554787	10555506
5	10555595	10555892
5	10556730	10556904
5	10557154	10557239
5	10557903	10558244
5	10558711	10558865
5	10562008	10562163
5	10562469	10562987
5	10563698	10564370
5	10565387	10565788
5	10590281	10590587
5	10591611	10591743
5	10592145	10592376
5	10655227	10655325
5	10677690	10678539
5	10698389	10698583
5	10698779	10699138
5	10715363	10715747
5	10722954	10723746
5	10730077	10730367
5	10746775	10746885
5	10747158	10747284
5	10790095	10790637
5	10802958	10803562
5	10806557	10807197
5	10814675	10814959
5	10816678	10816852
5	10827183	10827345
5	10848022	10848289
5	10854302	10854759
5	10859154	10859657
5	10865410	10865902
5	10868213	10868495
5	10886039	10886733
5	10888982	10889699
5	10895660	10896346
5	10897467	10897637
5	10899663	10900344
5	10905014	10905775
5	10912951	10913442
5	10945553	10946175
5	10947817	10947968
5	10957320	10957878
5	10958545	10958676
5	10966929	10967677
5	10992499	10992578
5	10997288	10997446
5	11000336	11001283
5	11009091	11009172
5	11013825	11014049
5	11025698	11026018
5	11026237	11026677
5	11029199	11029858
5	11030139	11030715
5	11042660	11043578
5	11044709	11045093
5	11051598	11052367
5	11087788	11088167
5	11115472	11116348
5	11133070	11133230
5	11144880	11145184
5	11158289	11158517
5	11189463	11190055
5	11200322	11200903
5	11207278	11207660
5	11211507	11211705
5	11219712	11220387
5	11247224	11247924
5	11248397	11248850
5	11255696	11256565
5	11263903	11264783
5	11278379	11278503
5	11314327	11315368
5	11326531	11327131
5	11339955	11340457
5	11434072	11434893
5	11440109	11440921
5	11462197	11462428
5	11470401	11471085
5	11505185	11505371
5	11516867	11517207
5	11559842	11560020
5	11584512	11585067
5	11591355	11591985
5	11610220	11610464
5	11614501	11614850
5	11642118	11642945
5	11656023	11656663
5	11660610	11661135
5	11671456	11672398
5	11700111	11700461
5	11725170	11725779
5	11775634	11775755
5	11789091	11789469
5	11791661	11791932
5	11891574	11892385
5	11932235	11932835
5	11976291	11976449
5	11991070	11991262
5	11997310	11997771
5	12014585	12015098
5	12015941	12016095
5	12027158	12027261
5	12028910	12029111
5	12032052	12032192
5	12037600	12037756
5	12047241	12047392
5	12047913	12048043
5	12050816	12051294
5	12059531	12060182
5	12061338	12061542
5	12062294	12062534
5	12097593	12098317
5	12102778	12103554
5	12146711	12147347
5	12279064	12279820
5	12293935	12294495
5	12308036	12308908
5	12336003	12336136
5	12363759	12363812
5	12365925	12366107
5	12367549	12367624
5	12453237	12454156
5	12514942	12514996
5	12519874	12519958
5	12568370	12568423
5	12572756	12572914
5	12574140	12574365
5	12605176	12606148
5	12685188	12686089
5	12686304	12687458
5	12700165	12700287
5	12780587	12780747
5	12831160	12831547
5	12831753	12831909
5	12836529	12836861
5	12836993	12837055
5	12837179	12837363
5	12838689	12839284
5	12866004	12866516
5	12874694	12874885
5	12895970	12897635
5	12899360	12899658
5	12925531	12925721
5	12926416	12927948
5	12937769	12938025
5	12991564	12992457
5	12993956	12994561
5	13001724	13001905
5	13006221	13007001
5	13011980	13012207
5	13027336	13028010
5	13059342	13060326
5	13060657	13061151
5	13077543	13078017
5	13092298	13092939
5	13097964	13098857
5	13106533	13106727
5	13109189	13109281
5	13115344	13115763
5	13117259	13117527
5	13120530	13120717
5	13126981	13127209
5	13128972	13129071
5	13140334	13141096
5	13158899	13159039
5	13172131	13172296
5	13174000	13174053
5	13175566	13175713
5	13182175	13182979
5	13184675	13184938
5	13187157	13188096
5	13192644	13193256
5	13193599	13193771
5	13195292	13195441
5	13195747	13195800
5	13197234	13197310
5	13199261	13199656
5	13251470	13251598
5	13258177	13258465
5	13261492	13262008
5	13271032	13271229
5	13272794	13273708
5	13278027	13278741
5	13280482	13280772
5	13282405	13283234
5	13308219	13310003
5	13321728	13322466
5	13329713	13329864
5	13348277	13348468
5	13364277	13364486
5	13366830	13367558
5	13373235	13373421
5	13382582	13383415
5	13390384	13391090
5	13405273	13405652
5	13412386	13413457
5	13422705	13423942
5	13461300	13461516
5	13475912	13477170
5	13500457	13501371
5	13524039	13524205
5	13528436	13529143
5	13529539	13530094
5	13535180	13535638
5	13536367	13536982
5	13546869	13547544
5	13554203	13555135
5	13565577	13566140
5	13569644	13569809
5	13578933	13579692
5	13581883	13581969
5	13606383	13607394
5	13613631	13614104
5	13614537	13615000
5	13621814	13622448
5	13641546	13641672
5	13665514	13665917
5	13666440	13666930
5	13668496	13668972
5	13671762	13672308
5	13698092	13698273
5	13702707	13703525
5	13711073	13711787
5	13715891	13716697
5	13721274	13722036
5	13734924	13735573
5	13736123	13736833
5	13737737	13737997
5	13739509	13740226
5	13741932	13742314
5	13756873	13757123
5	13757790	13758157
5	13764133	13764187
5	13765016	13765085
5	13772276	13772769
5	13783227	13783669
5	13788641	13788995
5	13803047	13803528
5	13805128	13805205
5	13806845	13806917
5	13811614	13811869
5	13817078	13817775
5	13828086	13828682
5	13834124	13835131
5	13848282	13848857
5	13895133	13895358
5	13902811	13903029
5	13925774	13926362
5	13931865	13932703
5	13933991	13934104
5	13946010	13946653
5	13956674	13956727
5	13959644	13959996
5	13962527	13962729
5	13965629	13965848
5	13985375	13985759
5	13986558	13987057
5	14035494	14036387
5	14046682	14047383
5	14055274	14055364
5	14061363	14061416
5	14064557	14064770
5	14081950	14082489
5	14089805	14090307
5	14093235	14093378
5	14094229	14094702
5	14098521	14099066
5	14099407	14099558
5	14105213	14105286
5	14105732	14105921
5	14161525	14162086
5	14166109	14166586
5	14167379	14168192
5	14171510	14172145
5	14181375	14182077
5	14191493	14192220
5	14208908	14208995
5	14232801	14232950
5	14245123	14245840
5	14251943	14252876
5	14270797	14270850
5	14282382	14283402
5	14283758	14283974
5	14284218	14284402
5	14284917	14285215
5	14287041	14287278
5	14287528	14288464
5	14288709	14288840
5	14289161	14289410
5	14289703	14289966
5	14290965	14292330
5	14308226	14308742
5	14321584	14321759
5	14326298	14326984
5	14337889	14337996
5	14343867	14344314
5	14344884	14344967
5	14355351	14355803
5	14360899	14361478
5	14363239	14363451
5	14367457	14367578
5	14369387	14369568
5	14374961	14375186
5	14386034	14386743
5	14407629	14408578
5	14408746	14408922
5	14414516	14414850
5	14419290	14419970
5	14431564	14432543
5	14451511	14452204
5	14463240	14463293
5	14463536	14463643
5	14475733	14475841
5	14491158	14491275
5	14493725	14494448
5	14506096	14506905
5	14510168	14511282
5	14516806	14517079
5	14531851	14532246
5	14542947	14543085
5	14549326	14549469
5	14562174	14562232
5	14563829	14564034
5	14565573	14565825
5	14567281	14567529
5	14569964	14570031
5	14572784	14574261
5	14584026	14584412
5	14592838	14593815
5	14600066	14600302
5	14604582	14606370
5	14614378	14615333
5	14651351	14651660
5	14653584	14653771
5	14659368	14660018
5	14663708	14663877
5	14688258	14688902
5	14704281	14705177
5	14715544	14716174
5	14716743	14716909
5	14739751	14740024
5	14743176	14743229
5	14750174	14750519
5	14752928	14753473
5	14760301	14760775
5	14770445	14771273
5	14799061	14799577
5	14817846	14818016
5	14818355	14818556
5	14822067	14822203
5	14856498	14856690
5	14869212	14869881
5	14878676	14878894
5	14879398	14880195
5	14900350	14900788
5	14903789	14904496
5	14906605	14907070
5	14918288	14918423
5	14936978	14937796
5	14942254	14942307
5	14946082	14946275
5	14947017	14947244
5	14948467	14948726
5	14952492	14952685
5	14970409	14970640
5	14971321	14971608
5	14975094	14975255
5	14975766	14975910
5	14987175	14987305
5	14988713	14988882
5	14990245	14990456
5	14991673	14992068
5	14993060	14993278
5	14997873	14998365
5	15001500	15001701
5	15006527	15007172
5	15007794	15007971
5	15012020	15012073
5	15016221	15016464
5	15019353	15019486
5	15032073	15032195
5	15040831	15041778
5	15045352	15045597
5	15046722	15047422
5	15052399	15053592
5	15053986	15054160
5	15057492	15058264
5	15062538	15063007
5	15066826	15067272
5	15069603	15069993
5	15073587	15073750
5	15077873	15078312
5	15078970	15080365
5	15081353	15082155
5	15084806	15085842
5	15087863	15088114
5	15089638	15090468
5	15094590	15095190
5	15100579	15100817
5	15114215	15114398
5	15114754	15114921
5	15117575	15117744
5	15124628	15125399
5	15127202	15128343
5	15130991	15131546
5	15132710	15133280
5	15137499	15137706
5	15154348	15154811
5	15158525	15159660
5	15164518	15164822
5	15165704	15166418
5	15166717	15166954
5	15179129	15179219
5	15200831	15201076
5	15211499	15212758
5	15213486	15213703
5	15215190	15215264
5	15257086	15257157
5	15259972	15260188
5	15262460	15262730
5	15264910	15264988
5	15283371	15283822
5	15336747	15336810
5	15343273	15343522
5	15344649	15344748
5	15345531	15345587
5	15351258	15351443
5	15358158	15358239
5	15362831	15362951
5	15384909	15385531
5	15385965	15386135
5	15415559	15415865
5	15416366	15416427
5	15441475	15441725
5	15451472	15452261
5	15455421	15455503
5	15456809	15456875
5	15487755	15488183
5	15494209	15494346
5	15496847	15496906
5	15505170	15505296
5	15505595	15505777
5	15509951	15510081
5	15513898	15514662
5	15526319	15527695
5	15528537	15528722
5	15548118	15548320
5	15551079	15551177
5	15551617	15551773
5	15556126	15556708
5	15574377	15576073
5	15591083	15591914
5	15598418	15598929
5	15614672	15615259
5	15616352	15616568
5	15617189	15617331
5	15617818	15617935
5	15618009	15618371
5	15618646	15618822
5	15620302	15620375
5	15621030	15622286
5	15623644	15624166
5	15624963	15625276
5	15626850	15627276
5	15627507	15627749
5	15629004	15629258
5	15629896	15631145
5	15632445	15633053
5	15633775	15634189
5	15635230	15636525
5	15638722	15640043
5	15640642	15641381
5	15642775	15642931
5	15643929	15644980
5	15645419	15645676
5	15646110	15646374
5	15646659	15646886
5	15647344	15648280
5	15648756	15648863
5	15649284	15649780
5	15650095	15650487
5	15651707	15652828
5	15653023	15653295
5	15654101	15654790
5	15655130	15655495
5	15655678	15656542
5	15657365	15658050
5	15658578	15659084
5	15659339	15659470
5	15660974	15661475
5	15661908	15662504
5	15676800	15676889
5	15688095	15688757
5	15693595	15693968
5	15697091	15697247
5	15698928	15699175
5	15710168	15710405
5	15721044	15721217
5	15726631	15726782
5	15728688	15729067
5	15738525	15738748
5	15758789	15759078
5	15760243	15761158
5	15772989	15773660
5	15777997	15778804
5	15779853	15780003
5	15788234	15788318
5	15790102	15790180
5	15796902	15796955
5	15798722	15798799
5	15799099	15799285
5	15800279	15800465
5	15838378	15838542
5	15848235	15848426
5	15849199	15849603
5	15862975	15863218
5	15880196	15880605
5	15888644	15889128
5	15912318	15912704
5	15915874	15916027
5	15921368	15921576
5	15932938	15933708
5	15954445	15954619
5	15962507	15962599
5	15984725	15984785
5	15988273	15988449
5	15993653	15993848
5	15994174	15994328
5	15998913	15999125
5	15999758	15999986
5	16001799	16002045
5	16017154	16017333
5	16018312	16019042
5	16022970	16023751
5	16028582	16029058
5	16039177	16039246
5	16045054	16045256
5	16046062	16046401
5	16047206	16047713
5	16088906	16089425
5	16097531	16097786
5	16105315	16105586
5	16107803	16108946
5	16131935	16132101
5	16135937	16136103
5	16150445	16152225
5	16161556	16162149
5	16163191	16163651
5	16171359	16171621
5	16179033	16179631
5	16186098	16186773
5	16202271	16202572
5	16202777	16203081
5	16216668	16217325
5	16219745	16220012
5	16250300	16250477
5	16264642	16265124
5	16273531	16273987
5	16276799	16277600
5	16279927	16280492
5	16289521	16290465
5	16299807	16300298
5	16305702	16306100
5	16306488	16306887
5	16318691	16319443
5	16320125	16320616
5	16321005	16321530
5	16345940	16346632
5	16363110	16363855
5	16449831	16449884
5	16455624	16456247
5	16462486	16462897
5	16463372	16463651
5	16465721	16466005
5	16471944	16472866
5	16475517	16475822
5	16488122	16488345
5	16495859	16496007
5	16506050	16506604
5	16512083	16512786
5	16518997	16519199
5	16519821	16520063
5	16532659	16532796
5	16552252	16552843
5	16557130	16557294
5	16559803	16560679
5	16566611	16567343
5	16582477	16583455
5	16585547	16585690
5	16588735	16588966
5	16594198	16594251
5	16600960	16601131
5	16601521	16601809
5	16624900	16625822
5	16650479	16650783
5	16653589	16653752
5	16657920	16657978
5	16659305	16659975
5	16662643	16663572
5	16669273	16669489
5	16670697	16671247
5	16677602	16678147
5	16686973	16687808
5	16693054	16693193
5	16696733	16697436
5	16702561	16702959
5	16703663	16704347
5	16704686	16705297
5	16709620	16709933
5	16717726	16718423
5	16722832	16722999
5	16726519	16726723
5	16728355	16728643
5	16732375	16733387
5	16737310	16737420
5	16737735	16737811
5	16738893	16739053
5	16746148	16746503
5	16752422	16753004
5	16759184	16759327
5	16785735	16786590
5	16794279	16794543
5	16800826	16800957
5	16802548	16802818
5	16803611	16803694
5	16811493	16811796
5	16825172	16825310
5	16830150	16830467
5	16832517	16832906
5	16833232	16833931
5	16834139	16834758
5	16845788	16846811
5	16853106	16853467
5	16859869	16860112
5	16862501	16862907
5	16863238	16864369
5	16869960	16870309
5	16871427	16872471
5	16885695	16886663
5	16898171	16898639
5	16909211	16910043
5	16918842	16919967
5	16928188	16929034
5	16954654	16954980
5	16959171	16960094
5	16966048	16966627
5	16972958	16973727
5	16981391	16982238
5	16986595	16987108
5	16993254	16993968
5	16994868	16995329
5	16998639	16999241
5	17011024	17011455
5	17014703	17015315
5	17019225	17019535
5	17021078	17021836
5	17026815	17026966
5	17062086	17062722
5	17062885	17062975
5	17083165	17083879
5	17104946	17105317
5	17111133	17111306
5	17117048	17117126
5	17120671	17121580
5	17124915	17125043
5	17128603	17128992
5	17135171	17135684
5	17138734	17138977
5	17149480	17150189
5	17154568	17155029
5	17176192	17176558
5	17181998	17182289
5	17197714	17198343
5	17202485	17203669
5	17206171	17206317
5	17209637	17210452
5	17219891	17220032
5	17227369	17227478
5	17242906	17243340
5	17247032	17247740
5	17256323	17256474
5	17265974	17266155
5	17266925	17267561
5	17268015	17268496
5	17279940	17280904
5	17281404	17281922
5	17289199	17289650
5	17290935	17291340
5	17295516	17295853
5	17305617	17306579
5	17315738	17316597
5	17343143	17343338
5	17346416	17347476
5	17361256	17361410
5	17368254	17368779
5	17381924	17382571
5	17400404	17401081
5	17422583	17422743
5	17432659	17433701
5	17445228	17446634
5	17458598	17458677
5	17467768	17467953
5	17483004	17483721
5	17490707	17490841
5	17497457	17498607
5	17506663	17507178
5	17516666	17518526
5	17520957	17522260
5	17522699	17523849
5	17530202	17530945
5	17546101	17546240
5	17547449	17548491
5	17565852	17566688
5	17571113	17571331
5	17577343	17578007
5	17582949	17583412
5	17587571	17587807
5	17595175	17595569
5	17597880	17598156
5	17622514	17622714
5	17623232	17623395
5	17624068	17624248
5	17624461	17624734
5	17628472	17629129
5	17632736	17633340
5	17640907	17641323
5	17647107	17647739
5	17648610	17649624
5	17670760	17671294
5	17677592	17677777
5	17680506	17680716
5	17680917	17681103
5	17693088	17693371
5	17695890	17696328
5	17699993	17700083
5	17700311	17700603
5	17714570	17715011
5	17718168	17718378
5	17720990	17721214
5	17724325	17724481
5	17741929	17742388
5	17751441	17752226
5	17752719	17753100
5	17753442	17753743
5	17757218	17759003
5	17765914	17766502
5	17769200	17769281
5	17778023	17778550
5	17779257	17779333
5	17779694	17780931
5	17785234	17786843
5	17794453	17795183
5	17799633	17799695
5	17803190	17804006
5	17806042	17806117
5	17808065	17808310
5	17812252	17812405
5	17821557	17821849
5	17826893	17827454
5	17834398	17834671
5	17836459	17836666
5	17839549	17839604
5	17842538	17842913
5	17847988	17848174
5	17851016	17851267
5	17852903	17853727
5	17864738	17865326
5	17870047	17870774
5	17881140	17881394
5	17881699	17882318
5	17888322	17888982
5	17898984	17899178
5	17917258	17917878
5	17919044	17919303
5	17922843	17923702
5	17932777	17933547
5	17934597	17934899
5	17944882	17945469
5	17951190	17951981
5	17963691	17964068
5	17964681	17964832
5	17965170	17965572
5	17970053	17970610
5	17983254	17983756
5	17989447	17989689
5	17995260	17996026
5	18002865	18003031
5	18006777	18007369
5	18011508	18011770
5	18012308	18012941
5	18016687	18016889
5	18017804	18018079
5	18018959	18019231
5	18030057	18030367
5	18030510	18030660
5	18033380	18033810
5	18038637	18039261
5	18044477	18045202
5	18087544	18087933
5	18106853	18107130
5	18126309	18126738
5	18145106	18145788
5	18147117	18147692
5	18168518	18169067
5	18182603	18182835
5	18184075	18184286
5	18184916	18185153
5	18188485	18188799
5	18192526	18193260
5	18250792	18251048
5	18254040	18254245
5	18282653	18282826
5	18286327	18286512
5	18293700	18293789
5	18318179	18318436
5	18323132	18323900
5	18337523	18337746
5	18362804	18362939
5	18377193	18377476
5	18382423	18382525
5	18383583	18384345
5	18396777	18397309
5	18406739	18407413
5	18426135	18426415
5	18428258	18428455
5	18433275	18433852
5	18440591	18440782
5	18448091	18449172
5	18449368	18449548
5	18467001	18467326
5	18475907	18476655
5	18487393	18487980
5	18494622	18495281
5	18501407	18502173
5	18505206	18505930
5	18511956	18512727
5	18516936	18517697
5	18528367	18528554
5	18552401	18552601
5	18565200	18565500
5	18578450	18578601
5	18594467	18595404
5	18595636	18595983
5	18611967	18612034
5	18629253	18630087
5	18631929	18632116
5	18636250	18637102
5	18680737	18681621
5	18694571	18695064
5	18701614	18702344
5	18713893	18714448
5	18723732	18724728
5	18728824	18729430
5	18733091	18733350
5	18734399	18734701
5	18738731	18739289
5	18743135	18743362
5	18750875	18751037
5	18751493	18751576
5	18752608	18752760
5	18756130	18756452
5	18757029	18757194
5	18757469	18758929
5	18763493	18763644
5	18766421	18767285
5	18771580	18772195
5	18778916	18779432
5	18786274	18786689
5	18789579	18790307
5	18796493	18797127
5	18802496	18802752
5	18812191	18812596
5	18840219	18840757
5	18842825	18843595
5	18849364	18849981
5	18862791	18863253
5	18868498	18869322
5	18874926	18875602
5	18880605	18880996
5	18886557	18887794
5	18892058	18892597
5	18928233	18928780
5	18933901	18934674
5	18939074	18939319
5	18941938	18942469
5	18958786	18959425
5	18968536	18968779
5	18996851	18997858
5	19010827	19011587
5	19022675	19023468
5	19028230	19028387
5	19028910	19030624
5	19034791	19035023
5	19041779	19041948
5	19049057	19049271
5	19066956	19067723
5	19071539	19072020
5	19081019	19081791
5	19083896	19084589
5	19093500	19093938
5	19100289	19100477
5	19111796	19112658
5	19114483	19115490
5	19118156	19118914
5	19124095	19125023
5	19130341	19130899
5	19141900	19142026
5	19143463	19143702
5	19153643	19153721
5	19156661	19157824
5	19167811	19168405
5	19178344	19179787
5	19209004	19209173
5	19214341	19214667
5	19221303	19221736
5	19222698	19224372
5	19226894	19227151
5	19228928	19229230
5	19232777	19233376
5	19240801	19241333
5	19258211	19258475
5	19285801	19286048
5	19307233	19308277
5	19312360	19313608
5	19314221	19314391
5	19315077	19315252
5	19327060	19327247
5	19336342	19337226
5	19344634	19345244
5	19352709	19354000
5	19359277	19359625
5	19365027	19365826
5	19376685	19377647
5	19400272	19400513
5	19401804	19402166
5	19402798	19403114
5	19409789	19410050
5	19415549	19415855
5	19422230	19422470
5	19445947	19446213
5	19449212	19449615
5	19467117	19467173
5	19477230	19477408
5	19477920	19478311
5	19482944	19483326
5	19490072	19490537
5	19490783	19491407
5	19503072	19503543
5	19503840	19503997
5	19507873	19508909
5	19513458	19514955
5	19532367	19533199
5	19533751	19533928
5	19564317	19564419
5	19583679	19584082
5	19585820	19586064
5	19590030	19590709
5	19606844	19607332
5	19607809	19608726
5	19609909	19609993
5	19623778	19624740
5	19631848	19632966
5	19638955	19639318
5	19645928	19646978
5	19650204	19651122
5	19658835	19659901
5	19678374	19678922
5	19681793	19682152
5	19682376	19682578
5	19686442	19686758
5	19693925	19694256
5	19700737	19701072
5	19704340	19704916
5	19724152	19724449
5	19729712	19729948
5	19737080	19737579
5	19739846	19740762
5	19744229	19744839
5	19758257	19759013
5	19768168	19768356
5	19768844	19769445
5	19776482	19777149
5	19783979	19784480
5	19795753	19796031
5	19801510	19802037
5	19805616	19805672
5	19814586	19815418
5	19828705	19829180
5	19837690	19838567
5	19845851	19846624
5	19859070	19859374
5	19868508	19869374
5	19869657	19870897
5	19872403	19872660
5	19874058	19874615
5	19885616	19885848
5	19899064	19899989
5	19902262	19902569
5	19923236	19924043
5	19935813	19936112
5	19937008	19938178
5	19953463	19953700
5	19961797	19962095
5	19962384	19962998
5	19972889	19973491
5	19977288	19978430
5	19983753	19984507
5	19988759	19989438
5	19993395	19993587
5	19997861	19998012
5	19998708	19998808
5	20008846	20009162
5	20014598	20014857
5	20026469	20026653
5	20028097	20028779
5	20038139	20039215
5	20041042	20041538
5	20042453	20042821
5	20045812	20046198
5	20048500	20049170
5	20057417	20057714
5	20060010	20060177
5	20087783	20087935
5	20100274	20100792
5	20106675	20106729
5	20111526	20112168
5	20116172	20117048
5	20125372	20125858
5	20127157	20127985
5	20146324	20146857
5	20150279	20150445
5	20150773	20151225
5	20154970	20156102
5	20179620	20180143
5	20181891	20182093
5	20193406	20193635
5	20194030	20194269
5	20197030	20198193
5	20206487	20206754
5	20210304	20210908
5	20228304	20228530
5	20238244	20238458
5	20245780	20247698
5	20252682	20253074
5	20258274	20259495
5	20265763	20266448
5	20280479	20280640
5	20281254	20281958
5	20286285	20286833
5	20289232	20289990
5	20298163	20298317
5	20302079	20302692
5	20308890	20309248
5	20315496	20315742
5	20321140	20321504
5	20325824	20326166
5	20327458	20327859
5	20328337	20328432
5	20335702	20336031
5	20339540	20339731
5	20397527	20397580
5	20399242	20399309
5	20424964	20425115
5	20433384	20434044
5	20438282	20439267
5	20440626	20441646
5	20442757	20443477
5	20455543	20456073
5	20461178	20461384
5	20466285	20466530
5	20471062	20471490
5	20471736	20471870
5	20477364	20478063
5	20484135	20484748
5	20488800	20489113
5	20489802	20490180
5	20500093	20500317
5	20516760	20516994
5	20517928	20518119
5	20518332	20519065
5	20536734	20537086
5	20539025	20539787
5	20542402	20542889
5	20552039	20553146
5	20554825	20555226
5	20557297	20557466
5	20564814	20565239
5	20572952	20573591
5	20582439	20583125
5	20583729	20584081
5	20595625	20596264
5	20601511	20601887
5	20609477	20609704
5	20611633	20611922
5	20621137	20621520
5	20630035	20630704
5	20636521	20636789
5	20649829	20650368
5	20652791	20653074
5	20660555	20661019
5	20662972	20663426
5	20679438	20679718
5	20683704	20683911
5	20685430	20685790
5	20691461	20691990
5	20711910	20712056
5	20712918	20713013
5	20714400	20714778
5	20724905	20725980
5	20734895	20735760
5	20736158	20736211
5	20736971	20737350
5	20737900	20738689
5	20748804	20749716
5	20752265	20752512
5	20757680	20757913
5	20759620	20759777
5	20762145	20764050
5	20767475	20767553
5	20768553	20769633
5	20773138	20774280
5	20780014	20780622
5	20782610	20782817
5	20791768	20792126
5	20792669	20793158
5	20793601	20794098
5	20810247	20811342
5	20813584	20813671
5	20822125	20822200
5	20822830	20823091
5	20824365	20824699
5	20828358	20828766
5	20833930	20834205
5	20841463	20841644
5	20844832	20844991
5	20845724	20845829
5	20847268	20848113
5	20853719	20853945
5	20864625	20864820
5	20872629	20872886
5	20873487	20873560
5	20876957	20877154
5	20878016	20878523
5	20883560	20884372
5	20894039	20895225
5	20898891	20899155
5	20902706	20902937
5	20910779	20910903
5	20914304	20914572
5	20924901	20925178
5	20928573	20928736
5	20932504	20932903
5	20939720	20940196
5	20940697	20941892
5	20950709	20951322
5	20953667	20954480
5	20955030	20955219
5	20955437	20955712
5	20963438	20963519
5	20963744	20964132
5	20965057	20965392
5	20978780	20979108
5	20985967	20986350
5	20989140	20990110
5	20994028	20994221
5	20999217	20999383
5	21002194	21002297
5	21005665	21006201
5	21009128	21009646
5	21012153	21012356
5	21015067	21015383
5	21040116	21040559
5	21040807	21041028
5	21044526	21044728
5	21047803	21049172
5	21053651	21054619
5	21055192	21056259
5	21067572	21068318
5	21079076	21079815
5	21083148	21083831
5	21099733	21100607
5	21106652	21106824
5	21112622	21113130
5	21120812	21121581
5	21129060	21129679
5	21138109	21138576
5	21141455	21141957
5	21142184	21142450
5	21144936	21145225
5	21147868	21148370
5	21153268	21153326
5	21153551	21153621
5	21156069	21156902
5	21161142	21161703
5	21162655	21163362
5	21164949	21165492
5	21165772	21167322
5	21168118	21168240
5	21185101	21185334
5	21191106	21191307
5	21201981	21203068
5	21205825	21206285
5	21214007	21214411
5	21216174	21216878
5	21223350	21223780
5	21251620	21251934
5	21263370	21263595
5	21265187	21265458
5	21266652	21266949
5	21270299	21270466
5	21272602	21272738
5	21277462	21277632
5	21293768	21293961
5	21313543	21314140
5	21319280	21320437
5	21322814	21323362
5	21327721	21328107
5	21332908	21333250
5	21370173	21371022
5	21378627	21379045
5	21388794	21389139
5	21389430	21389693
5	21399599	21399884
5	21408474	21408766
5	21409965	21410937
5	21414983	21415173
5	21419945	21420688
5	21425535	21426168
5	21430893	21431536
5	21432569	21433414
5	21456395	21457137
5	21462097	21463246
5	21471823	21472117
5	21479131	21479873
5	21488367	21488536
5	21491813	21491973
5	21496319	21496786
5	21503778	21504165
5	21505116	21505329
5	21508327	21508622
5	21510182	21510443
5	21511932	21512350
5	21512783	21513028
5	21518259	21519022
5	21519242	21519851
5	21522001	21522467
5	21525194	21526534
5	21530136	21530746
5	21559365	21559998
5	21561487	21561764
5	21563375	21564341
5	21564706	21565555
5	21570588	21570924
5	21582715	21582886
5	21587226	21587984
5	21595626	21595763
5	21595851	21596442
5	21610717	21611269
5	21651202	21651418
5	21653088	21653547
5	21656129	21656483
5	21668455	21668699
5	21668978	21669700
5	21691524	21691987
5	21697129	21697844
5	21701439	21701766
5	21706705	21707131
5	21710991	21711729
5	21714927	21716259
5	21716430	21716581
5	21738834	21739057
5	21740750	21740807
5	21750855	21751307
5	21758041	21758216
5	21762095	21762649
5	21788372	21788982
5	21791016	21792520
5	21796414	21796489
5	21798351	21798859
5	21830870	21831106
5	21833451	21833510
5	21835505	21835930
5	21839734	21840101
5	21841837	21841994
5	21848597	21848756
5	21855563	21856340
5	21858012	21858272
5	21875970	21876546
5	21879755	21880067
5	21881820	21882710
5	21895997	21896862
5	21910789	21911351
5	21916446	21917403
5	21920221	21920921
5	21928256	21928496
5	21931189	21932046
5	21942156	21942347
5	21958589	21959240
5	21964478	21965916
5	21985746	21985947
5	22001152	22002649
5	22002886	22003041
5	22005284	22005809
5	22008019	22008395
5	22018345	22018473
5	22033799	22033937
5	22040500	22041849
5	22060970	22061816
5	22068427	22069482
5	22082405	22083404
5	22093631	22093817
5	22122678	22123193
5	22140173	22141107
5	22141333	22141788
5	22142652	22142906
5	22147329	22147584
5	22156454	22156955
5	22159099	22160103
5	22161917	22162321
5	22184241	22184977
5	22188747	22189160
5	22192278	22193026
5	22198331	22199129
5	22208662	22208793
5	22208992	22209626
5	22218977	22219572
5	22225722	22226485
5	22237920	22238443
5	22240118	22240492
5	22240695	22241251
5	22244294	22244499
5	22245519	22245805
5	22266387	22266686
5	22276148	22276757
5	22281527	22281866
5	22287690	22287862
5	22296622	22296804
5	22299615	22300573
5	22305726	22306227
5	22309136	22309331
5	22354287	22355196
5	22370445	22370777
5	22371426	22372199
5	22372590	22373159
5	22380161	22380846
5	22381144	22381495
5	22384200	22384753
5	22388251	22388474
5	22391892	22392416
5	22393944	22394581
5	22397981	22398615
5	22405868	22406251
5	22406526	22407087
5	22408872	22409217
5	22410497	22410835
5	22412033	22412289
5	22412907	22413274
5	22425341	22425883
5	22436757	22437259
5	22438438	22438673
5	22444825	22445539
5	22451122	22452568
5	22453345	22453843
5	22455704	22455980
5	22464441	22464908
5	22471217	22472073
5	22481666	22482147
5	22483337	22484143
5	22488528	22489177
5	22494269	22494999
5	22499623	22499854
5	22516821	22517166
5	22518386	22518964
5	22532402	22532590
5	22551545	22551865
5	22560094	22561015
5	22566000	22566514
5	22569155	22569975
5	22580285	22580982
5	22583699	22583761
5	22587360	22587512
5	22588141	22588498
5	22592103	22592269
5	22596440	22596728
5	22602010	22602556
5	22615871	22616667
5	22625781	22626465
5	22628363	22628981
5	22629330	22629927
5	22632091	22632546
5	22635378	22636106
5	22643684	22644352
5	22648800	22648951
5	22651813	22652456
5	22657326	22658022
5	22662574	22662725
5	22665700	22666033
5	22670773	22671142
5	22693966	22694216
5	22702693	22703038
5	22713032	22713976
5	22719291	22720214
5	22733442	22733987
5	22750717	22751090
5	22758165	22758403
5	22759085	22759800
5	22764205	22764836
5	22773269	22773910
5	22784789	22785727
5	22789296	22789717
5	22798209	22798416
5	22800649	22800824
5	22807775	22807992
5	22811318	22812419
5	22828425	22828691
5	22841179	22842363
5	22859866	22860539
5	22869871	22870341
5	22874436	22874614
5	22881435	22882069
5	22903227	22903577
5	22905493	22905998
5	22907883	22908750
5	22914474	22915707
5	22923434	22924272
5	22925807	22925890
5	22932791	22933288
5	22937319	22938152
5	22958897	22959312
5	22961466	22961848
5	22984205	22984534
5	22991157	22991294
5	22996991	22997623
5	23009378	23010170
5	23011497	23011669
5	23012751	23013141
5	23013865	23014238
5	23018337	23018491
5	23020603	23021255
5	23031137	23031836
5	23057050	23057275
5	23060305	23060732
5	23064222	23064421
5	23082848	23083736
5	23088892	23089212
5	23096751	23097494
5	23101728	23102696
5	23109257	23109845
5	23111583	23112006
5	23112282	23112639
5	23116469	23117154
5	23121117	23121194
5	23136071	23136628
5	23138866	23139798
5	23154189	23154431
5	23178059	23178886
5	23194151	23195185
5	23200955	23201472
5	23216731	23217030
5	23219739	23219816
5	23239844	23240047
5	23248907	23249702
5	23251128	23251457
5	23253187	23253599
5	23256101	23257511
5	23280448	23280896
5	23284666	23285523
5	23287866	23288890
5	23292224	23292972
5	23300707	23301140
5	23303154	23303696
5	23311503	23312217
5	23313079	23313302
5	23319371	23320006
5	23348563	23348740
5	23351903	23352644
5	23359715	23359943
5	23374077	23374736
5	23385234	23385788
5	23387018	23387329
5	23388435	23388635
5	23396230	23396489
5	23416686	23416853
5	23418672	23418994
5	23419632	23419888
5	23432997	23433396
5	23462225	23462449
5	23463294	23465315
5	23473228	23473558
5	23476234	23476402
5	23477220	23477416
5	23478128	23478433
5	23485096	23485737
5	23491394	23491558
5	23503134	23504727
5	23505843	23505896
5	23507127	23507385
5	23508203	23508518
5	23511913	23512119
5	23515001	23515911
5	23521494	23521661
5	23524120	23525365
5	23530277	23530601
5	23538570	23538983
5	23546676	23546933
5	23550750	23551096
5	23564433	23564638
5	23584588	23585263
5	23586674	23587540
5	23590618	23591076
5	23593189	23595357
5	23598150	23599208
5	23602941	23603322
5	23604901	23605205
5	23605922	23606032
5	23610485	23610955
5	23615200	23615272
5	23623053	23623389
5	23626343	23626989
5	23635017	23635582
5	23639303	23639755
5	23642793	23643310
5	23654491	23654944
5	23665942	23666641
5	23668456	23668972
5	23671773	23672467
5	23676138	23676338
5	23676548	23677333
5	23685700	23686503
5	23689181	23689276
5	23690801	23691155
5	23692909	23693729
5	23700266	23701120
5	23728638	23728983
5	23741341	23741429
5	23743533	23744139
5	23752361	23753357
5	23754843	23755101
5	23755779	23755954
5	23781777	23782061
5	23784903	23785089
5	23793065	23793232
5	23793917	23794262
5	23796539	23797088
5	23797508	23797677
5	23798299	23798692
5	23798897	23799467
5	23809763	23810083
5	23813314	23813407
5	23820426	23820928
5	23821189	23821634
5	23826197	23826534
5	23860321	23860623
5	23865785	23866249
5	23866450	23866601
5	23871677	23872042
5	23872449	23872841
5	23877748	23878456
5	23878704	23878999
5	23883697	23883976
5	23899679	23900130
5	23904734	23905470
5	23909793	23910577
5	23911806	23912595
5	23918534	23918835
5	23920526	23921116
5	23922113	23922375
5	23922725	23922974
5	23925902	23926147
5	23927165	23927415
5	23931765	23932120
5	23932432	23932712
5	23936463	23936966
5	23942423	23943162
5	23978739	23979413
5	23983485	23983719
5	23984276	23985046
5	23993234	23994482
5	23996190	23996884
5	24000146	24000587
5	24002240	24002682
5	24007378	24007436
5	24007990	24008293
5	24013454	24014288
5	24025018	24026190
5	24027713	24028447
5	24033714	24034453
5	24041062	24041855
5	24047288	24047775
5	24051957	24052264
5	24052518	24052679
5	24055378	24055589
5	24059840	24060560
5	24062721	24063553
5	24066782	24067201
5	24069942	24070199
5	24076946	24078534
5	24081048	24081802
5	24090599	24091664
5	24105389	24106514
5	24109376	24110086
5	24120930	24121651
5	24126160	24126630
5	24127876	24128443
5	24130363	24131092
5	24134323	24134821
5	24140313	24140894
5	24157336	24157990
5	24171503	24171900
5	24202376	24202681
5	24222599	24223302
5	24223598	24223660
5	24225912	24226028
5	24228451	24228744
5	24229387	24229677
5	24230719	24231654
5	24234074	24234399
5	24237468	24237776
5	24260454	24260921
5	24271129	24271974
5	24274169	24275041
5	24275887	24276671
5	24281402	24281798
5	24282570	24282768
5	24287596	24288800
5	24291853	24292737
5	24298040	24298767
5	24301316	24301980
5	24310048	24311104
5	24312807	24313389
5	24322171	24322721
5	24329536	24329863
5	24358174	24358942
5	24373574	24374352
5	24374989	24375660
5	24377965	24378063
5	24380946	24381743
5	24383293	24383599
5	24385107	24385294
5	24386763	24387491
5	24406179	24406316
5	24407442	24407656
5	24412187	24412481
5	24422835	24423493
5	24428025	24429075
5	24429585	24431107
5	24434234	24434655
5	24441003	24441341
5	24442184	24442536
5	24444251	24445051
5	24446166	24446340
5	24449513	24449759
5	24453041	24454569
5	24468680	24469572
5	24472736	24474554
5	24480711	24481401
5	24488360	24489072
5	24492737	24493156
5	24500658	24500839
5	24501337	24501655
5	24504802	24504991
5	24519477	24519720
5	24522928	24523367
5	24525573	24525776
5	24529684	24530024
5	24535012	24535654
5	24537911	24538545
5	24543364	24544339
5	24545965	24546055
5	24547015	24547496
5	24548201	24548704
5	24551441	24551848
5	24554296	24555156
5	24560471	24561244
5	24570059	24570197
5	24571336	24571751
5	24587278	24588549
5	24592600	24593216
5	24595047	24596354
5	24605887	24606273
5	24612009	24612373
5	24618263	24618398
5	24621389	24621583
5	24623602	24624631
5	24626360	24626864
5	24633018	24633696
5	24663957	24664760
5	24675258	24676204
5	24677145	24677831
5	24686628	24686775
5	24691249	24691866
5	24694648	24695084
5	24696227	24697037
5	24702370	24702734
5	24706171	24706372
5	24706727	24706987
5	24712047	24712625
5	24715232	24715457
5	24716088	24716390
5	24724337	24724779
5	24732335	24732975
5	24735535	24735686
5	24741716	24742482
5	24767124	24767727
5	24774833	24775435
5	24781758	24782012
5	24783681	24783863
5	24824006	24824194
5	24834750	24834901
5	24840528	24840667
5	24862407	24863044
5	24875554	24875716
5	24877851	24878058
5	24902036	24902865
5	24905029	24905093
5	24913349	24913942
5	24922303	24922424
5	24965412	24965656
5	24969197	24970071
5	24973391	24973547
5	24978048	24978121
5	24997327	24997859
5	25003090	25003641
5	25017655	25018175
5	25020386	25020566
5	25022096	25022357
5	25023313	25023661
5	25024463	25024653
5	25025234	25025395
5	25026000	25026099
5	25043263	25043478
5	25055112	25055244
5	25081100	25081763
5	25096991	25097470
5	25102826	25103058
5	25117632	25118162
5	25138841	25138936
5	25153966	25155001
5	25158899	25160156
5	25164342	25165121
5	25167106	25168490
5	25168849	25169142
5	25176638	25177422
5	25188431	25189166
5	25194006	25194379
5	25214465	25215172
5	25218629	25219423
5	25226906	25227422
5	25230643	25230983
5	25232506	25233365
5	25253810	25254150
5	25259443	25259709
5	25263229	25263714
5	25266276	25266836
5	25271805	25272158
5	25274382	25275273
5	25282314	25282597
5	25283138	25284234
5	25291218	25291594
5	25292723	25293026
5	25295730	25296466
5	25299502	25299855
5	25303607	25304683
5	25305393	25305707
5	25312715	25313300
5	25319169	25319320
5	25325764	25325950
5	25330257	25330822
5	25338827	25339505
5	25343799	25344371
5	25346854	25347337
5	25351273	25351888
5	25357267	25357770
5	25360068	25360276
5	25362600	25362772
5	25379213	25379837
5	25382381	25383311
5	25387279	25387881
5	25389987	25390207
5	25391415	25392449
5	25395542	25396082
5	25399509	25399815
5	25437930	25438219
5	25446927	25447288
5	25447991	25448060
5	25453707	25454431
5	25458653	25459289
5	25462610	25463051
5	25474822	25475104
5	25477700	25477772
5	25489368	25490304
5	25497401	25498072
5	25509820	25510071
5	25526822	25526983
5	25543673	25543880
5	25555869	25556588
5	25570143	25570496
5	25575626	25576447
5	25608294	25609109
5	25615095	25615400
5	25615796	25615865
5	25617832	25618372
5	25620586	25621218
5	25624038	25624678
5	25626813	25627046
5	25629258	25629929
5	25641662	25642406
5	25650734	25651122
5	25657235	25657674
5	25661931	25662253
5	25662958	25663784
5	25666115	25666626
5	25669288	25669487
5	25677821	25678194
5	25683976	25684348
5	25684724	25684965
5	25689568	25689888
5	25700913	25701133
5	25713639	25714453
5	25714937	25715227
5	25721248	25721613
5	25727699	25727940
5	25730683	25730768
5	25747531	25747699
5	25748667	25748928
5	25753061	25753338
5	25756054	25756179
5	25760414	25761559
5	25772003	25773338
5	25776804	25777134
5	25777984	25778301
5	25787745	25788538
5	25792974	25793575
5	25796289	25796599
5	25797664	25798145
5	25805065	25805625
5	25806194	25806293
5	25806439	25807100
5	25807594	25808079
5	25816274	25817178
5	25822279	25822914
5	25826227	25826807
5	25827226	25827391
5	25829337	25829461
5	25832700	25834298
5	25854558	25854980
5	25858996	25859547
5	25875438	25875635
5	25899105	25899271
5	25909443	25909813
5	25915132	25915309
5	25924204	25924355
5	25925098	25925308
5	25925577	25926097
5	25934855	25935922
5	25942443	25943334
5	25952763	25953879
5	25962591	25963115
5	25964261	25964497
5	25965076	25965593
5	25970622	25971643
5	25978362	25978573
5	26017281	26017793
5	26022539	26025711
5	26028631	26029044
5	26049452	26050401
5	26057397	26057601
5	26092846	26093210
5	26093558	26093709
5	26094905	26095658
5	26098487	26099246
5	26101169	26101847
5	26106292	26107065
5	26107312	26107922
5	26111955	26112214
5	26125299	26125471
5	26171700	26171852
5	26172061	26172266
5	26172837	26173559
5	26174632	26175119
5	26175630	26176178
5	26177410	26177880
5	26181867	26182261
5	26186518	26187225
5	26190074	26190565
5	26192991	26194045
5	26196538	26197273
5	26199161	26199355
5	26201621	26201940
5	26202210	26202499
5	26206374	26206572
5	26217440	26218013
5	26223715	26224144
5	26235936	26236111
5	26236466	26236920
5	26244778	26245858
5	26246221	26246924
5	26250901	26251400
5	26260598	26260891
5	26263203	26263355
5	26275731	26277278
5	26282362	26282872
5	26287511	26288401
5	26291420	26292019
5	26292382	26293035
5	26300383	26301761
5	26310281	26310516
5	26313761	26314223
5	26324869	26325016
5	26331029	26331261
5	26336536	26337338
5	26338155	26338249
5	26344310	26346017
5	26350456	26351562
5	26362723	26363241
5	26366529	26366947
5	26368305	26368737
5	26372366	26372521
5	26379993	26380604
5	26384748	26385236
5	26394086	26394322
5	26396962	26397311
5	26403758	26403938
5	26411452	26411672
5	26422032	26422578
5	26435277	26435700
5	26464176	26464656
5	26465096	26465343
5	26470273	26470455
5	26472540	26472695
5	26480369	26481411
5	26485824	26486232
5	26494567	26495363
5	26497675	26498242
5	26500520	26501190
5	26505802	26506704
5	26507728	26508033
5	26535800	26536276
5	26538722	26538911
5	26541247	26541836
5	26551114	26552076
5	26554982	26555477
5	26560420	26561783
5	26568819	26569357
5	26573349	26573901
5	26575691	26575927
5	26580131	26580615
5	26584525	26584860
5	26588023	26588111
5	26588695	26588828
5	26591686	26592493
5	26600990	26601611
5	26606670	26607175
5	26608327	26608612
5	26611425	26611665
5	26616564	26617280
5	26622095	26622883
5	26628172	26628732
5	26634249	26634502
5	26640291	26640842
5	26650212	26650369
5	26650992	26651217
5	26651967	26652178
5	26653405	26653462
5	26658875	26659244
5	26659962	26661633
5	26662235	26662438
5	26664565	26664868
5	26666161	26666370
5	26666691	26667110
5	26682643	26682932
5	26686030	26686663
5	26706963	26707800
5	26720466	26720814
5	26724284	26724369
5	26730197	26730280
5	26731496	26732007
5	26735761	26736548
5	26737516	26737673
5	26749766	26749989
5	26750371	26750587
5	26763990	26764797
5	26765112	26765288
5	26768456	26768798
5	26769386	26769738
5	26779198	26779261
5	26780512	26780736
5	26792252	26792686
5	26800704	26802176
5	26805823	26806507
5	26812075	26812433
5	26815876	26816278
5	26818361	26818653
5	26820792	26821645
5	26824672	26825549
5	26828974	26829423
5	26833653	26834814
5	26839778	26840295
5	26842349	26843127
5	26846388	26846441
5	26847358	26848020
5	26849323	26850547
5	26858584	26859749
5	26861589	26861875
5	26863363	26864041
5	26868396	26868961
5	26882912	26883077
5	26884913	26885853
5	26889268	26889520
5	26891071	26892953
5	26898087	26898243
5	26900396	26900592
5	26901020	26901295
5	26904608	26905039
5	26910286	26910923
5	26916540	26917115
5	26922086	26922376
5	26922702	26923077
5	26927726	26928121
5	26930522	26931135
5	26935359	26935613
5	26937535	26938137
5	26940414	26940846
5	26942691	26942972
5	26943386	26943932
5	26945156	26945679
5	26954986	26955975
5	26958507	26959061
5	26962978	26963697
5	26969338	26969839
5	26976202	26976365
5	26984733	26985052
5	26987662	26987889
5	26988206	26988742
5	26994223	26994958
5	26995802	26996073
5	26998057	26999220
5	27006830	27006883
5	27007111	27007265
5	27007653	27007706
5	27011904	27012065
5	27019371	27019495
5	27038583	27039184
5	27043339	27043831
5	27058429	27058675
5	27063001	27063333
5	27066258	27066495
5	27069193	27069951
5	27072524	27073299
5	27073938	27074291
5	27074995	27075474
5	27076378	27077357
5	27077893	27078447
5	27079635	27079867
5	27080216	27080367
5	27085224	27085998
5	27092246	27092998
5	27093536	27094448
5	27101678	27101932
5	27103222	27103520
5	27103748	27104060
5	27183200	27183716
5	27198382	27199090
5	27203512	27203866
5	27209163	27209848
5	27218010	27218281
5	27218857	27219421
5	27219770	27220165
5	27223014	27223762
5	27224011	27224439
5	27226620	27227296
5	27242732	27243408
5	27248725	27249436
5	27254368	27254598
5	27285746	27285901
5	27286969	27287693
5	27290648	27291513
5	27302923	27304101
5	27311714	27312424
5	27313965	27314713
5	27317497	27318075
5	27320776	27322274
5	27355263	27355997
5	27357394	27357637
5	27360917	27361082
5	27363735	27364095
5	27373900	27374453
5	27383438	27383823
5	27386442	27387155
5	27399682	27399808
5	27403928	27404633
5	27407979	27408184
5	27413657	27414148
5	27417947	27418794
5	27423822	27424242
5	27433547	27433639
5	27438813	27439172
5	27439790	27439975
5	27445240	27445904
5	27447068	27447333
5	27454371	27454918
5	27457696	27458537
5	27460900	27461706
5	27471440	27471675
5	27478379	27479081
5	27486978	27487166
5	27489260	27489404
5	27497103	27497656
5	27499035	27499524
5	27500055	27500434
5	27501868	27502180
5	27503174	27503880
5	27505275	27505500
5	27508835	27509282
5	27512728	27513285
5	27518394	27518610
5	27521005	27521246
5	27525782	27526121
5	27528535	27529856
5	27530228	27531096
5	27534290	27535068
5	27539850	27540067
5	27542179	27542602
5	27547923	27548801
5	27552539	27553535
5	27558822	27559335
5	27560747	27561311
5	27578992	27579318
5	27580662	27580849
5	27584978	27585167
5	27587171	27588707
5	27595409	27595567
5	27597576	27598784
5	27602462	27603653
5	27607045	27607555
5	27622813	27623445
5	27627204	27627277
5	27627787	27628154
5	27631676	27631749
5	27638154	27638620
5	27640671	27641262
5	27643196	27643910
5	27652958	27653603
5	27654827	27654995
5	27660970	27661338
5	27662885	27663281
5	27666370	27666698
5	27667079	27667422
5	27668965	27669190
5	27675312	27677064
5	27678079	27678421
5	27682273	27682516
5	27683946	27684197
5	27691156	27691347
5	27695302	27695871
5	27699753	27700276
5	27702524	27703066
5	27712364	27713154
5	27719225	27719510
5	27726572	27727571
5	27731364	27732536
5	27737721	27738323
5	27739680	27739853
5	27747134	27747884
5	27758632	27759102
5	27763219	27763642
5	27765796	27766667
5	27778788	27779419
5	27780143	27780343
5	27784637	27784799
5	27785348	27785414
5	27793446	27793992
5	27800927	27801628
5	27807723	27808561
5	27809137	27810103
5	27834305	27834609
5	27849819	27850280
5	27860614	27861471
5	27867709	27867931
5	27876484	27877547
5	27878696	27879515
5	27882687	27882838
5	27883840	27884566
5	27888578	27889241
5	27892512	27893042
5	27896802	27898224
5	27898654	27899309
5	27899524	27900610
5	27908632	27908685
5	27912144	27912603
5	27918871	27919006
5	27935418	27935533
5	27938690	27939370
5	27944129	27944687
5	27949461	27950087
5	27953532	27953612
5	27956406	27956776
5	27970014	27971208
5	27972582	27972936
5	27973664	27974588
5	27985666	27987047
5	27992796	27993073
5	27996832	27997386
5	28003247	28003627
5	28004291	28004527
5	28011675	28012375
5	28016703	28016935
5	28020131	28020651
5	28034447	28035425
5	28042083	28042624
5	28047836	28048145
5	28055440	28055690
5	28067887	28068316
5	28071119	28071404
5	28072213	28072287
5	28076002	28076559
5	28077352	28078149
5	28080275	28080804
5	28085082	28085547
5	28093425	28094591
5	28096173	28096954
5	28097540	28097722
5	28100558	28100850
5	28107386	28107682
5	28108499	28108796
5	28112688	28113463
5	28118283	28119048
5	28125226	28125897
5	28130900	28131155
5	28132276	28133188
5	28133468	28133990
5	28143163	28143320
5	28144660	28145215
5	28149509	28149836
5	28154751	28155140
5	28157081	28157526
5	28176811	28177267
5	28181486	28181745
5	28183141	28183705
5	28193027	28193994
5	28198250	28198457
5	28203338	28204188
5	28208054	28208599
5	28210346	28211201
5	28212109	28212183
5	28215559	28216019
5	28220123	28220850
5	28227943	28228666
5	28228939	28229340
5	28232520	28232982
5	28238808	28239044
5	28240764	28241024
5	28244280	28244769
5	28245105	28245606
5	28249782	28250082
5	28255918	28256690
5	28258412	28259046
5	28264951	28265429
5	28271815	28272050
5	28279977	28280307
5	28280560	28281147
5	28289861	28290310
5	28296650	28296822
5	28299586	28300115
5	28304898	28305187
5	28307309	28307769
5	28311032	28311216
5	28317871	28319306
5	28324070	28324460
5	28325170	28325305
5	28329408	28330366
5	28330611	28330822
5	28331372	28331546
5	28334764	28335307
5	28342117	28342430
5	28342743	28343005
5	28345290	28346197
5	28347268	28347660
5	28356725	28356980
5	28357271	28357338
5	28357876	28358139
5	28358617	28359129
5	28360660	28361230
5	28376264	28376793
5	28382250	28382401
5	28389903	28390193
5	28390614	28390829
5	28443982	28444182
5	28452147	28453047
5	28455047	28455288
5	28464118	28464945
5	28471889	28472212
5	28472496	28472735
5	28474788	28474950
5	28475355	28475567
5	28475878	28476114
5	28479471	28480298
5	28482266	28482958
5	28487346	28488041
5	28493048	28493866
5	28497705	28498002
5	28499699	28500466
5	28536420	28536893
5	28542587	28543090
5	28544947	28545277
5	28546021	28546271
5	28556554	28557283
5	28558434	28558518
5	28562436	28562722
5	28572496	28573030
5	28582089	28582597
5	28585599	28585917
5	28588170	28588631
5	28602621	28602978
5	28604217	28604294
5	28607496	28607625
5	28611985	28612536
5	28620928	28621421
5	28624394	28624691
5	28627362	28627650
5	28628979	28629175
5	28631472	28632235
5	28633057	28633661
5	28647491	28647895
5	28649717	28650565
5	28652180	28652811
5	28654731	28655406
5	28662132	28662457
5	28663226	28664222
5	28667110	28667783
5	28673401	28673629
5	28677173	28677324
5	28684252	28684311
5	28702330	28702411
5	28703068	28703640
5	28703852	28704088
5	28707876	28708485
5	28717446	28717719
5	28739303	28740177
5	28743929	28744327
5	28748045	28748308
5	28751302	28751766
5	28758066	28758656
5	28761260	28761494
5	28763117	28763520
5	28773628	28774156
5	28779613	28779820
5	28780081	28780638
5	28787478	28788088
5	28790035	28790298
5	28790927	28791281
5	28795568	28795984
5	28800688	28801008
5	28801698	28801968
5	28805989	28806268
5	28823655	28824355
5	28826679	28827590
5	28835835	28836635
5	28844364	28844754
5	28848409	28848515
5	28854781	28855476
5	28864094	28864993
5	28876264	28877339
5	28889584	28889888
5	28900631	28901919
5	28911771	28913043
5	28921083	28921422
5	28923904	28924534
5	28924878	28925123
5	28930643	28930807
5	28931315	28931466
5	28934056	28934208
5	28940106	28940854
5	28950314	28950582
5	28951825	28952071
5	28958103	28958339
5	28964854	28965920
5	28984528	28985113
5	28989836	28990297
5	28996151	28996302
5	28996659	28997312
5	29000369	29000782
5	29001083	29001393
5	29004208	29005602
5	29011166	29011623
5	29011938	29012093
5	29012444	29013016
5	29019717	29020517
5	29028880	29029272
5	29035415	29036071
5	29038440	29039130
5	29046787	29046941
5	29057430	29057685
5	29061882	29062223
5	29064617	29065727
5	29069209	29070578
5	29071258	29072032
5	29078357	29078508
5	29092421	29093171
5	29098522	29098898
5	29126171	29126687
5	29134031	29134349
5	29134665	29134906
5	29137538	29137975
5	29138743	29138898
5	29143608	29144483
5	29146579	29147253
5	29151962	29152282
5	29154812	29155128
5	29155802	29156651
5	29161047	29161597
5	29164352	29165439
5	29168424	29168505
5	29186776	29186906
5	29188774	29189304
5	29200261	29200793
5	29212938	29213119
5	29213557	29214296
5	29221583	29221996
5	29223706	29224172
5	29225005	29225922
5	29228375	29228898
5	29229119	29229280
5	29236728	29237819
5	29239607	29239870
5	29241999	29242156
5	29248197	29249013
5	29251607	29252130
5	29254984	29255111
5	29260994	29262016
5	29274185	29274873
5	29283953	29284281
5	29287640	29287911
5	29303725	29304239
5	29307365	29308486
5	29310853	29311091
5	29316595	29316849
5	29324095	29324896
5	29325332	29326494
5	29327030	29327593
5	29330112	29330682
5	29333150	29333547
5	29334073	29334247
5	29336074	29336672
5	29341282	29341922
5	29347891	29348177
5	29356023	29356730
5	29360263	29360451
5	29363700	29363961
5	29379982	29381293
5	29382416	29382749
5	29385121	29385457
5	29386290	29386665
5	29424759	29424928
5	29449938	29450193
5	29456217	29456446
5	29459996	29460715
5	29461273	29461471
5	29470094	29470384
5	29483794	29484009
5	29484823	29485132
5	29490545	29490698
5	29491084	29491431
5	29491825	29492185
5	29494941	29495600
5	29499006	29499512
5	29507255	29507523
5	29511898	29512474
5	29520194	29521035
5	29533853	29534650
5	29540945	29542002
5	29545255	29546622
5	29550809	29551642
5	29553608	29554073
5	29565993	29566483
5	29575199	29576025
5	29579361	29580526
5	29584931	29586097
5	29588954	29589255
5	29590795	29591082
5	29594451	29594790
5	29595894	29596133
5	29596895	29597097
5	29600588	29600739
5	29604191	29605231
5	29608293	29608840
5	29609598	29609894
5	29622339	29623647
5	29625358	29625557
5	29632038	29632330
5	29637349	29637866
5	29641962	29642380
5	29654914	29655094
5	29656813	29656982
5	29662892	29663334
5	29667072	29667606
5	29687703	29688017
5	29689274	29689639
5	29690698	29691113
5	29693977	29694657
5	29718482	29718787
5	29740387	29741381
5	29742127	29742278
5	29743971	29744144
5	29747298	29748576
5	29756048	29756285
5	29760545	29761422
5	29770240	29770360
5	29803721	29803842
5	29805075	29805166
5	29805406	29806049
5	29806897	29807187
5	29807566	29807903
5	29808985	29809140
5	29809382	29809506
5	29817865	29818201
5	29821292	29821554
5	29832156	29832268
5	29833775	29834341
5	29835071	29835406
5	29837308	29837683
5	29838183	29838289
5	29838912	29839056
5	29839689	29840002
5	29843029	29843203
5	29845298	29845439
5	29846163	29846404
5	29848644	29848836
5	29853025	29853204
5	29853688	29854146
5	29856760	29856845
5	29886212	29886392
5	29887925	29888092
5	29890303	29890724
5	29905092	29905433
5	29906511	29906845
5	29907161	29907319
5	29907812	29908138
5	29920288	29920418
5	29920624	29920962
5	29922107	29922228
5	29922648	29922856
5	29927983	29928095
5	29931464	29931565
5	29932841	29932952
5	29933504	29933592
5	29940964	29941305
5	29942220	29942431
5	29942800	29942894
5	29949452	29949533
5	29950059	29950392
5	29951224	29951408
5	29952119	29952609
5	29955941	29956035
6	1420	1676
6	20227	20522
6	23450	24270
6	32146	32300
6	46616	46894
6	47301	47429
6	52050	52135
6	53567	53806
6	58723	58862
6	60542	60975
6	61363	61612
6	62788	63022
6	63811	64190
6	64493	64745
6	66887	67039
6	68445	69207
6	71809	71923
6	72556	72656
6	73515	73631
6	75378	75487
6	76441	76593
6	77501	77623
6	82097	82198
6	83525	83586
6	84102	84358
6	86051	86336
6	86624	86747
6	87041	87173
6	87831	88048
6	88379	88558
6	88776	88882
6	96853	97026
6	131064	131862
6	138527	139053
6	140710	141790
6	142288	143338
6	149686	150129
6	152285	152491
6	155829	156619
6	163735	164099
6	164644	165010
6	167388	168182
6	177252	177533
6	182086	182693
6	182904	183103
6	184350	184506
6	185717	186602
6	194941	195899
6	207612	208271
6	209253	209651
6	213010	214410
6	217091	218066
6	220772	221077
6	227844	228445
6	233792	234231
6	247153	247756
6	266650	267118
6	271089	271684
6	274762	275442
6	281473	282859
6	289725	289988
6	293014	293215
6	301009	301718
6	308074	308646
6	315804	316414
6	323747	323946
6	344091	344515
6	347269	347430
6	362398	362904
6	365419	366409
6	374459	375001
6	375675	376365
6	393469	394135
6	396161	396286
6	402844	403481
6	403737	404472
6	410995	411642
6	415155	416030
6	416414	417035
6	420795	422468
6	424347	424848
6	439388	439772
6	440022	440749
6	447142	447797
6	451070	451445
6	454478	454654
6	454878	455433
6	457271	457583
6	463130	463286
6	464868	465468
6	468112	468388
6	471203	471719
6	477347	477541
6	481188	481528
6	489235	490405
6	494873	495290
6	512093	512279
6	513703	514622
6	523279	523709
6	528479	528782
6	531240	531970
6	535126	535463
6	550908	551748
6	556050	556291
6	578148	578412
6	580733	580915
6	583704	584394
6	586236	586361
6	587598	588261
6	597695	597763
6	597935	598258
6	602703	602942
6	619550	619676
6	625540	626572
6	633224	633828
6	639411	640309
6	643745	644297
6	647079	647833
6	657322	658092
6	663868	665198
6	669593	669749
6	676156	676776
6	681690	683030
6	690358	691055
6	691322	691630
6	692705	693228
6	696479	696660
6	697695	697999
6	699038	699775
6	706586	706768
6	717313	717634
6	720122	720175
6	747131	747866
6	750511	750987
6	776492	776853
6	777306	778001
6	778245	778575
6	779563	780271
6	782814	783030
6	783554	783976
6	787090	787267
6	799944	800181
6	809914	810546
6	816131	816507
6	821334	821850
6	827499	828418
6	828684	828952
6	829219	829577
6	834466	834914
6	835564	836008
6	839737	840009
6	843591	844230
6	844852	845356
6	850912	850965
6	852414	853116
6	857062	857998
6	862122	862565
6	866567	867009
6	869566	869814
6	876037	876297
6	879842	880449
6	885845	886449
6	895192	895384
6	895808	896284
6	906307	907121
6	908954	910306
6	913418	914231
6	922227	922592
6	925524	926121
6	931926	932563
6	1044916	1045068
6	1049297	1049504
6	1051882	1052121
6	1063225	1063471
6	1066462	1066612
6	1067579	1067890
6	1069406	1069541
6	1080983	1081134
6	1084681	1085651
6	1110237	1110351
6	1142168	1142354
6	1142586	1143119
6	1208155	1208723
6	1211924	1212049
6	1220531	1220992
6	1238375	1238539
6	1239409	1239470
6	1247049	1247354
6	1249464	1249650
6	1253886	1254280
6	1265703	1265866
6	1274316	1274633
6	1281383	1281993
6	1283252	1284018
6	1284335	1284996
6	1285269	1285461
6	1285817	1285940
6	1319772	1319893
6	1321255	1321422
6	1326243	1326317
6	1328424	1328480
6	1341618	1342008
6	1356225	1356482
6	1358410	1358726
6	1361949	1362165
6	1362995	1363973
6	1368477	1368753
6	1371069	1371509
6	1374713	1374908
6	1377483	1377959
6	1383827	1384072
6	1387797	1388431
6	1395187	1395683
6	1414362	1415030
6	1415250	1415863
6	1424835	1425370
6	1430337	1430421
6	1431052	1431197
6	1433126	1433298
6	1434851	1435523
6	1438720	1439013
6	1444372	1445187
6	1447510	1448643
6	1455412	1455893
6	1460198	1460349
6	1463358	1463606
6	1464696	1465242
6	1466275	1466426
6	1470799	1471414
6	1476179	1477229
6	1479043	1479938
6	1481550	1481760
6	1489699	1490528
6	1501854	1502655
6	1504197	1504730
6	1512808	1513157
6	1516405	1516768
6	1520884	1521191
6	1523204	1523641
6	1525220	1525709
6	1527005	1527642
6	1530122	1530921
6	1541541	1541807
6	1545613	1546240
6	1550117	1550618
6	1554977	1555854
6	1565556	1566178
6	1567758	1567898
6	1570767	1570821
6	1571061	1571261
6	1573242	1573789
6	1574817	1575225
6	1576595	1577226
6	1577620	1577844
6	1580194	1580964
6	1585426	1585657
6	1588461	1589222
6	1590685	1590772
6	1602035	1602280
6	1607929	1608128
6	1611701	1611993
6	1612622	1613361
6	1619642	1620133
6	1622305	1622479
6	1623904	1624217
6	1629797	1630777
6	1635104	1635876
6	1640177	1640918
6	1642818	1643691
6	1644002	1644266
6	1645568	1646235
6	1648531	1649186
6	1664144	1664345
6	1670243	1670456
6	1676190	1676771
6	1677064	1677217
6	1677784	1678299
6	1683475	1684036
6	1686773	1686998
6	1692733	1692922
6	1693124	1693206
6	1700040	1700686
6	1705259	1705497
6	1714402	1714876
6	1716220	1716318
6	1729036	1729965
6	1731774	1732507
6	1734199	1735112
6	1739622	1739889
6	1752647	1752815
6	1760510	1760848
6	1761397	1762509
6	1763343	1763868
6	1766869	1767055
6	1769309	1769472
6	1776872	1777256
6	1780508	1780937
6	1781339	1781490
6	1784398	1784766
6	1785167	1785819
6	1786877	1787076
6	1790112	1790485
6	1790733	1791161
6	1802636	1802810
6	1804896	1805579
6	1811352	1812183
6	1816176	1816756
6	1821541	1822044
6	1825651	1826454
6	1833285	1833503
6	1842089	1842874
6	1848163	1848558
6	1852869	1853033
6	1853320	1853970
6	1855333	1855540
6	1859750	1861067
6	1862793	1863007
6	1864475	1865108
6	1865917	1867364
6	1870255	1870501
6	1875334	1876267
6	1879453	1881247
6	1891143	1891549
6	1891785	1892032
6	1893932	1894689
6	1896443	1896802
6	1897355	1897769
6	1899482	1899775
6	1908659	1909287
6	1912326	1913031
6	1917577	1918085
6	1927247	1927911
6	1936056	1936372
6	1937839	1938357
6	1948422	1948584
6	1949447	1950005
6	1955830	1956076
6	1962616	1963547
6	1982444	1983413
6	1990001	1990545
6	1992571	1992883
6	2000135	2000597
6	2008535	2009077
6	2010035	2010691
6	2017808	2018755
6	2021630	2022790
6	2023300	2023918
6	2029764	2031278
6	2040257	2041387
6	2042621	2042796
6	2047966	2048259
6	2061766	2062136
6	2068546	2068709
6	2072080	2072947
6	2075905	2076111
6	2084588	2085455
6	2088609	2089712
6	2094070	2094675
6	2097752	2098027
6	2098330	2098894
6	2099228	2099681
6	2104931	2105269
6	2116337	2116559
6	2117294	2117700
6	2137646	2138435
6	2145880	2146586
6	2152112	2152409
6	2155769	2156317
6	2159857	2160633
6	2169421	2169738
6	2174101	2174221
6	2188328	2188876
6	2195185	2195437
6	2196095	2196325
6	2206127	2206333
6	2209156	2209349
6	2230270	2230401
6	2233355	2233739
6	2238435	2239190
6	2241774	2242096
6	2242567	2242718
6	2242928	2243183
6	2246104	2246771
6	2247980	2248259
6	2256118	2257319
6	2261812	2262022
6	2274734	2274998
6	2280038	2280269
6	2282465	2282873
6	2289176	2289966
6	2292788	2293251
6	2293822	2294225
6	2328947	2330459
6	2335672	2336035
6	2349304	2349455
6	2351705	2351871
6	2364865	2365541
6	2371579	2372160
6	2381651	2381876
6	2389554	2389861
6	2395274	2395477
6	2395782	2396213
6	2405431	2406088
6	2408490	2409354
6	2418669	2419377
6	2432411	2433238
6	2436867	2437404
6	2439181	2439804
6	2462284	2463032
6	2463496	2463582
6	2469666	2470027
6	2470562	2470856
6	2472770	2473185
6	2477152	2477311
6	2477640	2478367
6	2497794	2498140
6	2499392	2499639
6	2502245	2502898
6	2504897	2505228
6	2508201	2509000
6	2510259	2510666
6	2518291	2518747
6	2519588	2519783
6	2526997	2527496
6	2529054	2529522
6	2532405	2532751
6	2535334	2535947
6	2537994	2538492
6	2541713	2542083
6	2546517	2546748
6	2548083	2548390
6	2548726	2548888
6	2554512	2555033
6	2557097	2557712
6	2558065	2558589
6	2565147	2565886
6	2579067	2579798
6	2582746	2583582
6	2585612	2586224
6	2588081	2588850
6	2591864	2592272
6	2592837	2594311
6	2598749	2598848
6	2633752	2635197
6	2640543	2641503
6	2644574	2645192
6	2652070	2652790
6	2660162	2660215
6	2662063	2662642
6	2662933	2663272
6	2665730	2665845
6	2666540	2666767
6	2672992	2673060
6	2677555	2677653
6	2683102	2683899
6	2685118	2685464
6	2690266	2690634
6	2695552	2695749
6	2699958	2700408
6	2706118	2706337
6	2710269	2710937
6	2713975	2714311
6	2725964	2726513
6	2730569	2730737
6	2743745	2744595
6	2750226	2750555
6	2759569	2759824
6	2769614	2770568
6	2773462	2774028
6	2779003	2779911
6	2780786	2781908
6	2812438	2812886
6	2816977	2817258
6	2827980	2828460
6	2832502	2833307
6	2855636	2856001
6	2861815	2864175
6	2874344	2875078
6	2880541	2880751
6	2894469	2894831
6	2902206	2902825
6	2910074	2910365
6	2945518	2946165
6	2947709	2947908
6	2949826	2950069
6	2952757	2953516
6	2959722	2960109
6	2962452	2962851
6	2966239	2967175
6	2973979	2974466
6	2978897	2979526
6	2982199	2982395
6	2983426	2984278
6	2989857	2990075
6	2990564	2990909
6	2995023	2996277
6	2999187	3000237
6	3010253	3010829
6	3035475	3036148
6	3040481	3040939
6	3063232	3063617
6	3067774	3067927
6	3074868	3075026
6	3077552	3077773
6	3086047	3086755
6	3091766	3103487
6	3104004	3116204
6	3116343	3118700
6	3119113	3120628
6	3120836	3122938
6	3124553	3124971
6	3125278	3132539
6	3133719	3137571
6	3137782	3138562
6	3138899	3140182
6	3145445	3146043
6	3157722	3158871
6	3166442	3166532
6	3173787	3173975
6	3180550	3181655
6	3186495	3186975
6	3195614	3196594
6	3198307	3198639
6	3199355	3200001
6	3204648	3205372
6	3222740	3223003
6	3225016	3225154
6	3231693	3231825
6	3234209	3234333
6	3238480	3239176
6	3239817	3240348
6	3241995	3242152
6	3245522	3246391
6	3249571	3249828
6	3260779	3261415
6	3266573	3267249
6	3270155	3270460
6	3273310	3273901
6	3277777	3279020
6	3280521	3281106
6	3285503	3286181
6	3293182	3293429
6	3304671	3304999
6	3315003	3315157
6	3321281	3321467
6	3321764	3323452
6	3328492	3329534
6	3337427	3337738
6	3347676	3347855
6	3355570	3355952
6	3360507	3361260
6	3373347	3373887
6	3376559	3377402
6	3389097	3390191
6	3404855	3406058
6	3408685	3409436
6	3420485	3421478
6	3425697	3425949
6	3428672	3429166
6	3438745	3438984
6	3440081	3440975
6	3448016	3448362
6	3454000	3454669
6	3464839	3465372
6	3468512	3469741
6	3511556	3515334
6	3538884	3538968
6	3539274	3540437
6	3540673	3542155
6	3545668	3545722
6	3547223	3547377
6	3549636	3549847
6	3550852	3551502
6	3551782	3551933
6	3559230	3559443
6	3560638	3560939
6	3571121	3571354
6	3571528	3571725
6	3582720	3583174
6	3586167	3586726
6	3595287	3596568
6	3604509	3605195
6	3632758	3633524
6	3640827	3641701
6	3644224	3644394
6	3647547	3647870
6	3649544	3650273
6	3652072	3652511
6	3653631	3654044
6	3656480	3656966
6	3660656	3661559
6	3662776	3662979
6	3666634	3667113
6	3672323	3673119
6	3677392	3678814
6	3682332	3682494
6	3687023	3687642
6	3689603	3690175
6	3696220	3696557
6	3701548	3701652
6	3713749	3714692
6	3723342	3723583
6	3727790	3728164
6	3738310	3738466
6	3739615	3739801
6	3743554	3743752
6	3759788	3760754
6	3762904	3763461
6	3763679	3763824
6	3767211	3767739
6	3768032	3768257
6	3770214	3770501
6	3771325	3771571
6	3772542	3772917
6	3775649	3776647
6	3781244	3782750
6	3786137	3786190
6	3788016	3788453
6	3789077	3789572
6	3794021	3794736
6	3798016	3798756
6	3807164	3807893
6	3813316	3813497
6	3814853	3814943
6	3818160	3818253
6	3822950	3823439
6	3828094	3828717
6	3832041	3832935
6	3840707	3841246
6	3849855	3850054
6	3855605	3856033
6	3861378	3861561
6	3866146	3867008
6	3870089	3870982
6	3878790	3879488
6	3887881	3888155
6	3893651	3894219
6	3900811	3900955
6	3901402	3901658
6	3908408	3908530
6	3915142	3915372
6	3919539	3920043
6	3927177	3927799
6	3929940	3930143
6	3932001	3932320
6	3936791	3937256
6	3939191	3939427
6	3951519	3952191
6	3960374	3961607
6	3963994	3964906
6	3969014	3969645
6	3972521	3972812
6	3975231	3975417
6	3995302	3995662
6	3996122	3996391
6	4008238	4009194
6	4015939	4016657
6	4019786	4020601
6	4025789	4026131
6	4029997	4030592
6	4033534	4034155
6	4036725	4036970
6	4038541	4038688
6	4041013	4041334
6	4043744	4044006
6	4045644	4045785
6	4051243	4052296
6	4053957	4054265
6	4062394	4063297
6	4066948	4067382
6	4067670	4068317
6	4069381	4069532
6	4070941	4071256
6	4081620	4081903
6	4082633	4083045
6	4083299	4083956
6	4087928	4088460
6	4092472	4092636
6	4093200	4093881
6	4124932	4124991
6	4129074	4129236
6	4133894	4134398
6	4135018	4135440
6	4137817	4138264
6	4147449	4148057
6	4149237	4149748
6	4152153	4152327
6	4157897	4157967
6	4161186	4162763
6	4165785	4165936
6	4166592	4166934
6	4183142	4183902
6	4189865	4190528
6	4193882	4194190
6	4194514	4194771
6	4202352	4202942
6	4205388	4205732
6	4217821	4218532
6	4219164	4219314
6	4224347	4224736
6	4228829	4228980
6	4229513	4229842
6	4230633	4230791
6	4234982	4235184
6	4264695	4265100
6	4267504	4268120
6	4313322	4313816
6	4318602	4319124
6	4334181	4334370
6	4352900	4353219
6	4362688	4363159
6	4375875	4376374
6	4382530	4383082
6	4391070	4391635
6	4393427	4394103
6	4401862	4402377
6	4405151	4405625
6	4410308	4410561
6	4423410	4423709
6	4425174	4425669
6	4428656	4429371
6	4432632	4432920
6	4437028	4437636
6	4445917	4446442
6	4493504	4493905
6	4517063	4517337
6	4523369	4523508
6	4524840	4525236
6	4531020	4531841
6	4538312	4539475
6	4566288	4566347
6	4574522	4574895
6	4612277	4612876
6	4616676	4617777
6	4624256	4624923
6	4635280	4635437
6	4642128	4643989
6	4648004	4648632
6	4648901	4649312
6	4650883	4651449
6	4659821	4660429
6	4667471	4668070
6	4672886	4673343
6	4678919	4679937
6	4687082	4687977
6	4694420	4695241
6	4701065	4701353
6	4702351	4702534
6	4714905	4715345
6	4724917	4725199
6	4731332	4732188
6	4750757	4750935
6	4756965	4757029
6	4771697	4771971
6	4787386	4787700
6	4801102	4801476
6	4801681	4802427
6	4808390	4808680
6	4812911	4813099
6	4853935	4854758
6	4855069	4855658
6	4857327	4857482
6	4861784	4861938
6	4862137	4862575
6	4863458	4863696
6	4868021	4868392
6	4869814	4869965
6	4874375	4874761
6	4878772	4879134
6	4886050	4886708
6	4890054	4890681
6	4895506	4895712
6	4899664	4900533
6	4918926	4919289
6	4922791	4922872
6	4924013	4924095
6	4924209	4924444
6	4924654	4924816
6	4925741	4926928
6	4929547	4929813
6	4933994	4934866
6	4993141	4993196
6	5004355	5004852
6	5007706	5008887
6	5015925	5016645
6	5024695	5024748
6	5034241	5034402
6	5034686	5035371
6	5040170	5040945
6	5045368	5045932
6	5056291	5056843
6	5060667	5061153
6	5066241	5067246
6	5068360	5068572
6	5071194	5072387
6	5082589	5083219
6	5084392	5084927
6	5085590	5086036
6	5090928	5091493
6	5102548	5102833
6	5106288	5106741
6	5109382	5109774
6	5118530	5118852
6	5121568	5122115
6	5130199	5130553
6	5143457	5144183
6	5144599	5145346
6	5158173	5158628
6	5159239	5159808
6	5160149	5160515
6	5163610	5163837
6	5167413	5167609
6	5168010	5168460
6	5177577	5177936
6	5178219	5178698
6	5179664	5180348
6	5188197	5189049
6	5190681	5191667
6	5197004	5197776
6	5198428	5199391
6	5209591	5209742
6	5211912	5212297
6	5217704	5217861
6	5221464	5222049
6	5225160	5225361
6	5227426	5227972
6	5228415	5228670
6	5237863	5238263
6	5242262	5242681
6	5251258	5251564
6	5265352	5265770
6	5266762	5266949
6	5271336	5271764
6	5275243	5275544
6	5285379	5286108
6	5287796	5288073
6	5290043	5290413
6	5292842	5293151
6	5294977	5295625
6	5297437	5297730
6	5308662	5309378
6	5338600	5338804
6	5347688	5348689
6	5353301	5353834
6	5356706	5357191
6	5359606	5360193
6	5369490	5370351
6	5374720	5375950
6	5393259	5393852
6	5406039	5406233
6	5409164	5409587
6	5419585	5419681
6	5420941	5421798
6	5431584	5431916
6	5449183	5450175
6	5458936	5459368
6	5470732	5471909
6	5478989	5479136
6	5482319	5482449
6	5486844	5487243
6	5487514	5487727
6	5489077	5489716
6	5500182	5500721
6	5519268	5519487
6	5522375	5523147
6	5529877	5530597
6	5534201	5534495
6	5536051	5536243
6	5540163	5540772
6	5555088	5555495
6	5559958	5560641
6	5584574	5585208
6	5586677	5586983
6	5588256	5589297
6	5601767	5602262
6	5619096	5619405
6	5622000	5622764
6	5631079	5631618
6	5634214	5634498
6	5634899	5635050
6	5637331	5637683
6	5638301	5638801
6	5660185	5660885
6	5663346	5663399
6	5677158	5678196
6	5688702	5689233
6	5691474	5692074
6	5694242	5694429
6	5694958	5695213
6	5703405	5703529
6	5703600	5703866
6	5704657	5704915
6	5706373	5706830
6	5735703	5735887
6	5746776	5747272
6	5761203	5761441
6	5764325	5764502
6	5776500	5777274
6	5778935	5779234
6	5788277	5788971
6	5791948	5792423
6	5799781	5800700
6	5807285	5808109
6	5813521	5814510
6	5828923	5829128
6	5835599	5836823
6	5837546	5838591
6	5843783	5844565
6	5845008	5845435
6	5848362	5849697
6	5860562	5861156
6	5869293	5869609
6	5875700	5876366
6	5879091	5879482
6	5880195	5880404
6	5880697	5881024
6	5895861	5896189
6	5908315	5908798
6	5909165	5909357
6	5913420	5914223
6	5918844	5919088
6	5919243	5919558
6	5921963	5922500
6	5923041	5923635
6	5930663	5930943
6	5938960	5939461
6	5942707	5943270
6	5962244	5963212
6	5975544	5975597
6	5979862	5980817
6	5998358	5998878
6	6009522	6010057
6	6019656	6020401
6	6024704	6024908
6	6026119	6026710
6	6028572	6028756
6	6029076	6029372
6	6032343	6033046
6	6045615	6046252
6	6047822	6048169
6	6048526	6048770
6	6059209	6060090
6	6096850	6097665
6	6101155	6101867
6	6108633	6109038
6	6124354	6124489
6	6142748	6143120
6	6146770	6147800
6	6152999	6153200
6	6156013	6156752
6	6162730	6163677
6	6175373	6176333
6	6180686	6181406
6	6182624	6183096
6	6187550	6188083
6	6191978	6192329
6	6199969	6200422
6	6205706	6205871
6	6214015	6214341
6	6221424	6222189
6	6222527	6223062
6	6227746	6228270
6	6233123	6233933
6	6236858	6237173
6	6243022	6243278
6	6246887	6247702
6	6250708	6251599
6	6255173	6255640
6	6264205	6264361
6	6286957	6287010
6	6305031	6305607
6	6346733	6347665
6	6376679	6376870
6	6377197	6377547
6	6385716	6385854
6	6389822	6390223
6	6396671	6397174
6	6412101	6412685
6	6420184	6420372
6	6429872	6429973
6	6435841	6436753
6	6449711	6449850
6	6453599	6454449
6	6458932	6459598
6	6461807	6462639
6	6464747	6465129
6	6467246	6468085
6	6473019	6473725
6	6479866	6480953
6	6482365	6483236
6	6487765	6488596
6	6491176	6491701
6	6492955	6493817
6	6497375	6497892
6	6503230	6503582
6	6513536	6514428
6	6534825	6535590
6	6543902	6544053
6	6562745	6563383
6	6563586	6563794
6	6571098	6572397
6	6577256	6577444
6	6579649	6579813
6	6585425	6585607
6	6590233	6590386
6	6590848	6591755
6	6601732	6602473
6	6607686	6608478
6	6611097	6611297
6	6611537	6611916
6	6619196	6619614
6	6648704	6649004
6	6664039	6664556
6	6678064	6678117
6	6678829	6679371
6	6680021	6680177
6	6680285	6680568
6	6682806	6683180
6	6683922	6684121
6	6685719	6685890
6	6692433	6692616
6	6696497	6697149
6	6700129	6700295
6	6701616	6702020
6	6704789	6704974
6	6712888	6713544
6	6716290	6717580
6	6722353	6722504
6	6725269	6725745
6	6737243	6737436
6	6744103	6744311
6	6758094	6758759
6	6783032	6784383
6	6790914	6791100
6	6791516	6792124
6	6794166	6794730
6	6796792	6797152
6	6797439	6798478
6	6804601	6804654
6	6811160	6811824
6	6818625	6819661
6	6832099	6832898
6	6842785	6843294
6	6878915	6879554
6	6895158	6895613
6	6907155	6908028
6	6915746	6916389
6	6924009	6924956
6	6931896	6932472
6	6934597	6934854
6	6949809	6951238
6	6955118	6955337
6	6980004	6980701
6	6991005	6991508
6	6995583	6996548
6	7001072	7001398
6	7007231	7007430
6	7011801	7012511
6	7017999	7018958
6	7020546	7020702
6	7020918	7021302
6	7042640	7042888
6	7043862	7045691
6	7047198	7047924
6	7059765	7060421
6	7067819	7068295
6	7076625	7077491
6	7077821	7078240
6	7082164	7082578
6	7087926	7088541
6	7094043	7094596
6	7096957	7097085
6	7097350	7097578
6	7101055	7101247
6	7105587	7105650
6	7118796	7119464
6	7122661	7123200
6	7125547	7126125
6	7133046	7133512
6	7139537	7139776
6	7154934	7155217
6	7171839	7172498
6	7177446	7177550
6	7181635	7183241
6	7186532	7188014
6	7190832	7191431
6	7203679	7204014
6	7206485	7206681
6	7211610	7212029
6	7219242	7220185
6	7221738	7222651
6	7225073	7226307
6	7230272	7230473
6	7232636	7232865
6	7253889	7254447
6	7260344	7261070
6	7316354	7316599
6	7400987	7401186
6	7405248	7405441
6	7421564	7422193
6	7426581	7426740
6	7442856	7442965
6	7473081	7473301
6	7475321	7475418
6	7479289	7479665
6	7480060	7480224
6	7481748	7482196
6	7488132	7488727
6	7500147	7500614
6	7530825	7531214
6	7542411	7542796
6	7557613	7558414
6	7570254	7571095
6	7574908	7575418
6	7580654	7581173
6	7584799	7585007
6	7587414	7587635
6	7592972	7593280
6	7600470	7600892
6	7602239	7602700
6	7602990	7603150
6	7629694	7630786
6	7647536	7648278
6	7653510	7654314
6	7661727	7662699
6	7674341	7674558
6	7698357	7699282
6	7709173	7710549
6	7730270	7730559
6	7768756	7769028
6	7769356	7770030
6	7806084	7806477
6	7823273	7823862
6	7825412	7826002
6	7835316	7835764
6	7836158	7836453
6	7844257	7844805
6	7847556	7847786
6	7853409	7854100
6	7906044	7906501
6	7907376	7907548
6	7907833	7908016
6	7915580	7915938
6	7919482	7919857
6	7923357	7924461
6	7929795	7929950
6	7941145	7941700
6	7954154	7956201
6	7968471	7968790
6	7986681	7986911
6	7990541	7990851
6	8014053	8014694
6	8017875	8018141
6	8022504	8022670
6	8034517	8035076
6	8040994	8041313
6	8043629	8043903
6	8069412	8069714
6	8087587	8087773
6	8088177	8088706
6	8093540	8093708
6	8097274	8097916
6	8110631	8110714
6	8116285	8116773
6	8120745	8120961
6	8123301	8123649
6	8127988	8128098
6	8133892	8134451
6	8142715	8143606
6	8152409	8152930
6	8171570	8172245
6	8176841	8177431
6	8184225	8184488
6	8197414	8198047
6	8204370	8204427
6	8209484	8210169
6	8223695	8223862
6	8231128	8232091
6	8237971	8238481
6	8239822	8240115
6	8251782	8252109
6	8262550	8262826
6	8269967	8270098
6	8272901	8273043
6	8292786	8293357
6	8295557	8295732
6	8301834	8302310
6	8325373	8326122
6	8369582	8369847
6	8370228	8370664
6	8376035	8376669
6	8379528	8379725
6	8383388	8383618
6	8394335	8394805
6	8395084	8395372
6	8405996	8406342
6	8409477	8409992
6	8419506	8419564
6	8421272	8421712
6	8433153	8433316
6	8448037	8448111
6	8449204	8449398
6	8454582	8454865
6	8503183	8503302
6	8617974	8618271
6	8620134	8620301
6	8720608	8721051
6	8740135	8740459
6	8744265	8744760
6	8745465	8745976
6	8748253	8748402
6	8752057	8752564
6	8756964	8757555
6	8765333	8765635
6	8815701	8816037
6	8821896	8822958
6	8826273	8826776
6	8827112	8832412
6	8832510	8832563
6	8867367	8867514
6	8880103	8880559
6	8890969	8891737
6	8906091	8906155
6	8912603	8912871
6	8925688	8926069
6	8930372	8930599
6	8938722	8940003
6	8944203	8944482
6	8955678	8956338
6	8964123	8964733
6	8966771	8967339
6	8973454	8974067
6	8980870	8981529
6	8986520	8986805
6	8994285	8994390
6	8998431	8998810
6	9037072	9038041
6	9100865	9101261
6	9137445	9137833
6	9145879	9146452
6	9156451	9156512
6	9176110	9176552
6	9186665	9186942
6	9189227	9189661
6	9196597	9196787
6	9197054	9198005
6	9198839	9199387
6	9208280	9208646
6	9219154	9219505
6	9246752	9248119
6	9254034	9254777
6	9254978	9255245
6	9261275	9262284
6	9263482	9264205
6	9280623	9281184
6	9289268	9289664
6	9310502	9310688
6	9316713	9316991
6	9317540	9317865
6	9319157	9319423
6	9323099	9323427
6	9325252	9325403
6	9326182	9326705
6	9336505	9337251
6	9339430	9339665
6	9353741	9354178
6	9361629	9361792
6	9364125	9364982
6	9368531	9369291
6	9371961	9373068
6	9384701	9385028
6	9392608	9392782
6	9396167	9396894
6	9400911	9401618
6	9411137	9411856
6	9418833	9419128
6	9422878	9423188
6	9447651	9447749
6	9457750	9457809
6	9459081	9459460
6	9467583	9467879
6	9492462	9492554
6	9492698	9492898
6	9494209	9494506
6	9507336	9507445
6	9529919	9530253
6	9539309	9539569
6	9540033	9540260
6	9544025	9544196
6	9549576	9549727
6	9550309	9550617
6	9554495	9555158
6	9559972	9560097
6	9569081	9569224
6	9573291	9573552
6	9625040	9625099
6	9634294	9634871
6	9677290	9677441
6	9678102	9678367
6	9714080	9714847
6	9778068	9778629
6	9802101	9802249
6	9833981	9834559
6	9856746	9857028
6	9861916	9862067
6	9871967	9872351
6	9886967	9887111
6	9900665	9900816
6	9910810	9911065
6	9911342	9911749
6	9921335	9921497
6	9957860	9958510
6	9965259	9965943
6	9975278	9975562
6	9975834	9976067
6	9992830	9993270
6	9996953	9997295
6	9997709	9998345
6	10003483	10004001
6	10008030	10008202
6	10008480	10008624
6	10008779	10009035
6	10009633	10010717
6	10017545	10017989
6	10035027	10036008
6	10080708	10081375
6	10086374	10087064
6	10096286	10097104
6	10110401	10110532
6	10120962	10121801
6	10131131	10131810
6	10138251	10138537
6	10158307	10158462
6	10159054	10159145
6	10160124	10160410
6	10161109	10161166
6	10161468	10161636
6	10167329	10167513
6	10168067	10168161
6	10174383	10174716
6	10175783	10175965
6	10176158	10176912
6	10177108	10177262
6	10184645	10184973
6	10215257	10215364
6	10222416	10222576
6	10226200	10226309
6	10239742	10239903
6	10245565	10245851
6	10246012	10246074
6	10253159	10253703
6	10255807	10256192
6	10260905	10261081
6	10309430	10310116
6	10316850	10317547
6	10341134	10341553
6	10343003	10343174
6	10357507	10358350
6	10372225	10372481
6	10375595	10376222
6	10387625	10387769
6	10405515	10406849
6	10410450	10410734
6	10420025	10420444
6	10420897	10421174
6	10435805	10436684
6	10466312	10466425
6	10469735	10471162
6	10474198	10474255
6	10479340	10480708
6	10485172	10485444
6	10489393	10489762
6	10504678	10504771
6	10551539	10551758
6	10553407	10554785
6	10562602	10562870
6	10563175	10563801
6	10659515	10659571
6	10684081	10684525
6	10685631	10685944
6	10693436	10694237
6	10711783	10712049
6	10714100	10714436
6	10719382	10719772
6	10727526	10727705
6	10729258	10729441
6	10730983	10731516
6	10742922	10744126
6	10744534	10745086
6	10756681	10757279
6	10759214	10759377
6	10782272	10782328
6	10803109	10803456
6	10807161	10807266
6	10809361	10809446
6	10813686	10813864
6	10845228	10845815
6	10857855	10858586
6	10884986	10885327
6	10894051	10894151
6	10916123	10916333
6	10918197	10918677
6	10919049	10919738
6	10936465	10937014
6	10956754	10956926
6	10974025	10974177
6	10976356	10976773
6	11011016	11011240
6	11017504	11017683
6	11018924	11019126
6	11021031	11021263
6	11021825	11022576
6	11024311	11025231
6	11033200	11034140
6	11039135	11039296
6	11040002	11041031
6	11043446	11043499
6	11046373	11047435
6	11064853	11065347
6	11076121	11076573
6	11085832	11086496
6	11096592	11097259
6	11104619	11104927
6	11117508	11118364
6	11123280	11123524
6	11129244	11129447
6	11140345	11140510
6	11149784	11150325
6	11155170	11155323
6	11170634	11171040
6	11174155	11174882
6	11181146	11181426
6	11188658	11189456
6	11204071	11204156
6	11207806	11208056
6	11209766	11210586
6	11219879	11220847
6	11241881	11242677
6	11248096	11248648
6	11253528	11253966
6	11260749	11260911
6	11264593	11265209
6	11287968	11288632
6	11317769	11318134
6	11321963	11322193
6	11450183	11450646
6	11452650	11453300
6	11456802	11456977
6	11461621	11462296
6	11476229	11476649
6	11477349	11477524
6	11482655	11483633
6	11487780	11488639
6	11493630	11493826
6	11494104	11494207
6	11498905	11499364
6	11499889	11500074
6	11500976	11501194
6	11505716	11506117
6	11506953	11507710
6	11512078	11512227
6	11513181	11513380
6	11515306	11516308
6	11529270	11529335
6	11532316	11532487
6	11532719	11532946
6	11583427	11583578
6	11586724	11587543
6	11607530	11607681
6	11611373	11611551
6	11613074	11613127
6	11616917	11617154
6	11635244	11635995
6	11649191	11649637
6	11657476	11657686
6	11672607	11673359
6	11676975	11677502
6	11682538	11682835
6	11683117	11683281
6	11687214	11687892
6	11693006	11693457
6	11694069	11694696
6	11712579	11713159
6	11722244	11722894
6	11733991	11734556
6	11740328	11741017
6	11752860	11753204
6	11788461	11789346
6	11798005	11798084
6	11799693	11800472
6	11805469	11806105
6	11826260	11826440
6	11833037	11833149
6	11850246	11850325
6	11867721	11868267
6	11873265	11873424
6	11877464	11878196
6	11887909	11888202
6	11897540	11898041
6	11898233	11898818
6	11899881	11900105
6	11901695	11901757
6	11902837	11903509
6	11904905	11905432
6	11909703	11909800
6	11913058	11913127
6	11940688	11940765
6	11948446	11948630
6	11970808	11970967
6	11985250	11985359
6	12002022	12002407
6	12039370	12039495
6	12041418	12041489
6	12042697	12042785
6	12050860	12051128
6	12051461	12051741
6	12057998	12058710
6	12061360	12061521
6	12070820	12071493
6	12072310	12072722
6	12075570	12075809
6	12076639	12076917
6	12077123	12077386
6	12083259	12083521
6	12092318	12092623
6	12116663	12116859
6	12131886	12131956
6	12154468	12154635
6	12182681	12182862
6	12186533	12187469
6	12197506	12198549
6	12204125	12204280
6	12227035	12227120
6	12268966	12269048
6	12279941	12280004
6	12282012	12282181
6	12318425	12319079
6	12325142	12326196
6	12332097	12332301
6	12337032	12337302
6	12345843	12346539
6	12352389	12353089
6	12359753	12360019
6	12360594	12361551
6	12366375	12366748
6	12397417	12398178
6	12403482	12404196
6	12412509	12413057
6	12426073	12426850
6	12430425	12430499
6	12431694	12432555
6	12434056	12434744
6	12442465	12442906
6	12446967	12448022
6	12452750	12453068
6	12461857	12462558
6	12475820	12476493
6	12490658	12490896
6	12491131	12491387
6	12522212	12522324
6	12548420	12549138
6	12657728	12658316
6	12693020	12693209
6	12708066	12708755
6	12727876	12727992
6	12731440	12731865
6	12736618	12736832
6	12739012	12739559
6	12762897	12764092
6	12794446	12794609
6	12800572	12800919
6	12801450	12801671
6	12809673	12810516
6	12825494	12826490
6	12851832	12852823
6	12880677	12880946
6	12902110	12902255
6	12919263	12919581
6	12932554	12933598
6	12933849	12934076
6	12948454	12948639
6	12962849	12964168
6	12967462	12969044
6	12974077	12974356
6	13000473	13000975
6	13017941	13018726
6	13037155	13037573
6	13042581	13042935
6	13046188	13046637
6	13052725	13053130
6	13055443	13055600
6	13057282	13058156
6	13091542	13091627
6	13097695	13097919
6	13098600	13098838
6	13113876	13114938
6	13120283	13120881
6	13125759	13126001
6	13136456	13136585
6	13162908	13163504
6	13171449	13172099
6	13174634	13175127
6	13177535	13178022
6	13188676	13189326
6	13198131	13198641
6	13205079	13205766
6	13269135	13269326
6	13280883	13281567
6	13297100	13298193
6	13298495	13298749
6	13305930	13306551
6	13317711	13318313
6	13327579	13328246
6	13345493	13345763
6	13346646	13346971
6	13375790	13376255
6	13385056	13385110
6	13407989	13408219
6	13411336	13412714
6	13440616	13441015
6	13441386	13441561
6	13462743	13462843
6	13476718	13477274
6	13483305	13483580
6	13500134	13500334
6	13501136	13501313
6	13521149	13521747
6	13529977	13530136
6	13540015	13540745
6	13554620	13555157
6	13585152	13585749
6	13590461	13591055
6	13604099	13604854
6	13611258	13611507
6	13631041	13631292
6	13631926	13632711
6	13639463	13640106
6	13647974	13648125
6	13650854	13651045
6	13676127	13676293
6	13681240	13681862
6	13685426	13685994
6	13697082	13697961
6	13704804	13705536
6	13722493	13722833
6	13725919	13727118
6	13727733	13727812
6	13728843	13729194
6	13729547	13730080
6	13743930	13745341
6	13751620	13751890
6	13755224	13755420
6	13765180	13765445
6	13766782	13767230
6	13769827	13769880
6	13778768	13778882
6	13785271	13785569
6	13804162	13804444
6	13805463	13805716
6	13806608	13806764
6	13820735	13821214
6	13830054	13830486
6	13832564	13832925
6	13834513	13835276
6	13835582	13836131
6	13836407	13836640
6	13881981	13882177
6	13888042	13888408
6	13888622	13889616
6	13899436	13899620
6	13900950	13901985
6	13906294	13907387
6	13911440	13912347
6	13914281	13914492
6	13946855	13947931
6	13971735	13971788
6	13996483	13996599
6	14009944	14010073
6	14031445	14031613
6	14043189	14043387
6	14044940	14045021
6	14049251	14049499
6	14068193	14068362
6	14069820	14070062
6	14070773	14071202
6	14072991	14073184
6	14074710	14075198
6	14080863	14081160
6	14099671	14099827
6	14102056	14102253
6	14107194	14107271
6	14117684	14118455
6	14126076	14126129
6	14137343	14137511
6	14151076	14151504
6	14152022	14152304
6	14170398	14170801
6	14203739	14203942
6	14213363	14213490
6	14214745	14214896
6	14239278	14239472
6	14264240	14264299
6	14269970	14270148
6	14281461	14281980
6	14295957	14296691
6	14297386	14297477
6	14301957	14302148
6	14305672	14305963
6	14315874	14316262
6	14342792	14343387
6	14346656	14346902
6	14347476	14348073
6	14351216	14351284
6	14352242	14352899
6	14358364	14358516
6	14369211	14369368
6	14372672	14373018
6	14376921	14376975
6	14377909	14378501
6	14379849	14380073
6	14385866	14386187
6	14389021	14390113
6	14428017	14428742
6	14510538	14511532
6	14512256	14512927
6	14526909	14528083
6	14534225	14534622
6	14534889	14535040
6	14542775	14542931
6	14578000	14578208
6	14584513	14585579
6	14598371	14599275
6	14647397	14648059
6	14670234	14670903
6	14749861	14750171
6	14761763	14761994
6	14770360	14770877
6	14779098	14779267
6	14786353	14786672
6	14790468	14790785
6	14815246	14815849
6	14892228	14892823
6	14912553	14913420
6	14924948	14925474
6	14944563	14944854
6	14958484	14959014
6	14994860	14995046
6	14995673	14995835
6	15002268	15002346
6	15003692	15003837
6	15004956	15005345
6	15005880	15006184
6	15016177	15016413
6	15018330	15018526
6	15025143	15025747
6	15045158	15045213
6	15062200	15062730
6	15063133	15063273
6	15063655	15063769
6	15105705	15105937
6	15117909	15118007
6	15118279	15118439
6	15129806	15129907
6	15144470	15145231
6	15145876	15146047
6	15149986	15150183
6	15156221	15156384
6	15165438	15165846
6	15166281	15166338
6	15168280	15168446
6	15171992	15172193
6	15173425	15173718
6	15174165	15174303
6	15175803	15176132
6	15179727	15180060
6	15181175	15182340
6	15183615	15183681
6	15184779	15185432
6	15199619	15200420
6	15203444	15203675
6	15206255	15207015
6	15253819	15254500
6	15284510	15284633
6	15284895	15285477
6	15305123	15305195
6	15305956	15306020
6	15312537	15312976
6	15316047	15316656
6	15335758	15336408
6	15349550	15349688
6	15361291	15362163
6	15383795	15384349
6	15422933	15423564
6	15425239	15425392
6	15425717	15426714
6	15428328	15428483
6	15429414	15429751
6	15432600	15432658
6	15433065	15433426
6	15434460	15434525
6	15435173	15435526
6	15436777	15436830
6	15438780	15438928
6	15440180	15440542
6	15442324	15443000
6	15443961	15444080
6	15444840	15445622
6	15445879	15445932
6	15448963	15449081
6	15449378	15449432
6	15449912	15450122
6	15452214	15452433
6	15453149	15453210
6	15453411	15453679
6	15455274	15455661
6	15457381	15457436
6	15458909	15459225
6	15459752	15460006
6	15461757	15461984
6	15463687	15464412
6	15465088	15465341
6	15466479	15466596
6	15467463	15468787
6	15468965	15469090
6	15469380	15469872
6	15470145	15470957
6	15471237	15471647
6	15472842	15473096
6	15473708	15474149
6	15475290	15475970
6	15476371	15476623
6	15477922	15478142
6	15478701	15478974
6	15479767	15479831
6	15480280	15480528
6	15480735	15481460
6	15483020	15483238
6	15485280	15485352
6	15498862	15499642
6	15505563	15506282
6	15511595	15511914
6	15552385	15552449
6	15575783	15576697
6	15599560	15600217
6	15601604	15603384
6	15612244	15612722
6	15648680	15649241
6	15652453	15652647
6	15696959	15697418
6	15709309	15709870
6	15720602	15721310
6	15724674	15725418
6	15733711	15734466
6	15738249	15738801
6	15745591	15745720
6	15758804	15759191
6	15761534	15761632
6	15765055	15765660
6	15771752	15772018
6	15777244	15777581
6	15785510	15785832
6	15798067	15798147
6	15805452	15805613
6	15806234	15806341
6	15808088	15808985
6	15809259	15810312
6	15811114	15811167
6	15811717	15811783
6	15812049	15812190
6	15813229	15813518
6	15814262	15814559
6	15814828	15815624
6	15816325	15816709
6	15817729	15818172
6	15819068	15819674
6	15819882	15820389
6	15820775	15822519
6	15824008	15824979
6	15840099	15840176
6	15841808	15842453
6	15859430	15859786
6	15860429	15860763
6	15872096	15872685
6	15891621	15891984
6	15894627	15894886
6	15900240	15900429
6	15904821	15905216
6	15917449	15917695
6	15932618	15933076
6	15953822	15953883
6	15964965	15965482
6	15969897	15970090
6	15984459	15985148
6	16011492	16011877
6	16018147	16018200
6	16018456	16018901
6	16041354	16042368
6	16060294	16060924
6	16083188	16083377
6	16093559	16094202
6	16101576	16102039
6	16107446	16107702
6	16108083	16108391
6	16160795	16160913
6	16172104	16172318
6	16172622	16172815
6	16173079	16174099
6	16194955	16195286
6	16198391	16198908
6	16199238	16199707
6	16224037	16224796
6	16240519	16241290
6	16246321	16247172
6	16269927	16270808
6	16290584	16290958
6	16292566	16293043
6	16309001	16309643
6	16326682	16327195
6	16329342	16329401
6	16329523	16329835
6	16330634	16331305
6	16334057	16334665
6	16335125	16335596
6	16353763	16353988
6	16354419	16354866
6	16365978	16366495
6	16369076	16369282
6	16373923	16374115
6	16379554	16379696
6	16381258	16381373
6	16386456	16386607
6	16392122	16392349
6	16398404	16398568
6	16402317	16402370
6	16415472	16415689
6	16416297	16416354
6	16424670	16425099
6	16426269	16426920
6	16432137	16432412
6	16437363	16437479
6	16440960	16441377
6	16443182	16444383
6	16465808	16466572
6	16478988	16479346
6	16481006	16481795
6	16501267	16501483
6	16504481	16505176
6	16509318	16509801
6	16516228	16516450
6	16516730	16516875
6	16519288	16520160
6	16528144	16528200
6	16536207	16536291
6	16542632	16543451
6	16580677	16580794
6	16593550	16593975
6	16598741	16599090
6	16615368	16616219
6	16649546	16650215
6	16679915	16680066
6	16680901	16681052
6	16700466	16700642
6	16702714	16703298
6	16705017	16705574
6	16745100	16745682
6	16762439	16762773
6	16763509	16763969
6	16764539	16764828
6	16773934	16774383
6	16775785	16775855
6	16783906	16784057
6	16787489	16787654
6	16792838	16793221
6	16799799	16800736
6	16835661	16836199
6	16852096	16852634
6	16862064	16862897
6	16877477	16878145
6	16880086	16880301
6	16881031	16881654
6	16887398	16888116
6	16893709	16893786
6	16896302	16896460
6	16896914	16897236
6	16908453	16908616
6	16911026	16911701
6	16946107	16946327
6	16955012	16955305
6	16965985	16966668
6	16977156	16977220
6	16981722	16981942
6	17040745	17040822
6	17044299	17045189
6	17054492	17055153
6	17079627	17079744
6	17085510	17085706
6	17086064	17086315
6	17106366	17106533
6	17107710	17108034
6	17116636	17116775
6	17130816	17131175
6	17131637	17132157
6	17143717	17144459
6	17153911	17154036
6	17156091	17156880
6	17163809	17164752
6	17178069	17178179
6	17194179	17194754
6	17196805	17197137
6	17218176	17219088
6	17242902	17243293
6	17254119	17254304
6	17267198	17267508
6	17272675	17273361
6	17285058	17285339
6	17308451	17308811
6	17311263	17311819
6	17349146	17349532
6	17353419	17354352
6	17366740	17366967
6	17378490	17379194
6	17380853	17381010
6	17397086	17397750
6	17410462	17410645
6	17411582	17412197
6	17426810	17427460
6	17437803	17438045
6	17445846	17446555
6	17449798	17450536
6	17454237	17455148
6	17458779	17459196
6	17459725	17459955
6	17464581	17464766
6	17472673	17472785
6	17477448	17477632
6	17479237	17479621
6	17481851	17482019
6	17489363	17490134
6	17505085	17505641
6	17518601	17519088
6	17540013	17540361
6	17542239	17542423
6	17543898	17544029
6	17550097	17550931
6	17555665	17556514
6	17565490	17566092
6	17578366	17578806
6	17584632	17585066
6	17586112	17586344
6	17590043	17590649
6	17609122	17610542
6	17616250	17616431
6	17617698	17618234
6	17631491	17631705
6	17689283	17689420
6	17719433	17719810
6	17726661	17726788
6	17738865	17739427
6	17750869	17751045
6	17773006	17773312
6	17780693	17780844
6	17812095	17813005
6	17818708	17818834
6	17823089	17823333
6	17837011	17837324
6	17851729	17851867
6	17869265	17869581
6	17869824	17870029
6	17873716	17874124
6	17889543	17889926
6	17890709	17891324
6	17901102	17901326
6	17910397	17910525
6	17969925	17970828
6	17973860	17974460
6	17981802	17982297
6	17991779	17991930
6	17993255	17993874
6	17994582	17994841
6	17997637	17998637
6	18017197	18017767
6	18060637	18061919
6	18062302	18062972
6	18063202	18063257
6	18069405	18069516
6	18071044	18071231
6	18072449	18072747
6	18079254	18079679
6	18086005	18086631
6	18091419	18091579
6	18120436	18121117
6	18153911	18154555
6	18164349	18165306
6	18188306	18188608
6	18195743	18195840
6	18215739	18215816
6	18240456	18240574
6	18262556	18262750
6	18269694	18269832
6	18350952	18351010
6	18384855	18384981
6	18436863	18437152
6	18523163	18523273
6	18525531	18525825
6	18532553	18532795
6	18545620	18545746
6	18571048	18571231
6	18584869	18584945
6	18605128	18605305
6	18608486	18608703
6	18615410	18615470
6	18620802	18620913
6	18624443	18624503
6	18653396	18653510
6	18655094	18655308
6	18664733	18664812
6	18690353	18690620
6	18705413	18705602
6	18713929	18714050
6	18715104	18715253
6	18734025	18734144
6	18739235	18739435
6	18747215	18747992
6	18780281	18780466
6	18807097	18807259
6	18817323	18817832
6	18822052	18822495
6	18846140	18846488
6	18847986	18848121
6	18862588	18863402
6	18865720	18865956
6	18866580	18866682
6	18870163	18870325
6	18893707	18893795
6	18894271	18894460
6	18913050	18913167
6	18913389	18913684
6	18914668	18915355
6	18918407	18918477
6	18920154	18920350
6	18953298	18953449
6	18953699	18954474
6	18958316	18958953
6	18967095	18967240
6	18969731	18969814
6	18977321	18977736
6	18977844	18977897
6	18985251	18985816
6	19062214	19062272
6	19076430	19076582
6	19101585	19102038
6	19108484	19109184
6	19135587	19136079
6	19136494	19136645
6	19172201	19172989
6	19180863	19181376
6	19182517	19182738
6	19200456	19200751
6	19219648	19219855
6	19268500	19269256
6	19274934	19275188
6	19275414	19275714
6	19276006	19276436
6	19277321	19278372
6	19278870	19279068
6	19280021	19280147
6	19310696	19311320
6	19315251	19315728
6	19323160	19323222
6	19329120	19329311
6	19334151	19334453
6	19343793	19344783
6	19345574	19345743
6	19348070	19348270
6	19357188	19358157
6	19361307	19362216
6	19400856	19401686
6	19415222	19415682
6	19420912	19421900
6	19427715	19428356
6	19429654	19429811
6	19434650	19435200
6	19440787	19441371
6	19445762	19445913
6	19448182	19448259
6	19475964	19476019
6	19496493	19496657
6	19496972	19497102
6	19524407	19524696
6	19529160	19529674
6	19539115	19539219
6	19541179	19541270
6	19541537	19542049
6	19544552	19545255
6	19559978	19560500
6	19562493	19562692
6	19570839	19571335
6	19614318	19615044
6	19620140	19621484
6	19626413	19626556
6	19637345	19637545
6	19642636	19642794
6	19662432	19662625
6	19663287	19663775
6	19672840	19673091
6	19697151	19697273
6	19730704	19730875
6	19736629	19737075
6	19742550	19742681
6	19744415	19744710
6	19770382	19770514
6	19770821	19771031
6	19775706	19775825
6	19780967	19781463
6	19784841	19785276
6	19796837	19797054
6	19799463	19799644
6	19802035	19802214
6	19814721	19814848
6	19828988	19829622
6	19833716	19834201
6	19834757	19835105
6	19841708	19842510
6	19850776	19850952
6	19856527	19856892
6	19865391	19865482
6	19868375	19869098
6	19869461	19869922
6	19971008	19971110
6	19992832	19993394
6	20010991	20011212
6	20011453	20011650
6	20019360	20019555
6	20020930	20021155
6	20025881	20026150
6	20033432	20034187
6	20042077	20042670
6	20044046	20044123
6	20051262	20052257
6	20058695	20059592
6	20064730	20065026
6	20065456	20065610
6	20088641	20088892
6	20090483	20091013
6	20098812	20099136
6	20102079	20102132
6	20103072	20103286
6	20108621	20109583
6	20115367	20115482
6	20131658	20131819
6	20138216	20138538
6	20143802	20144464
6	20147535	20148017
6	20153529	20153970
6	20155034	20155151
6	20158656	20159215
6	20169306	20170418
6	20178464	20178969
6	20224146	20224645
6	20230760	20231583
6	20248994	20249316
6	20251521	20252717
6	20253226	20253499
6	20257239	20257446
6	20265765	20266304
6	20322956	20323031
6	20364318	20365242
6	20367170	20367501
6	20370570	20370876
6	20373876	20374577
6	20376234	20376472
6	20380769	20381040
6	20397923	20398097
6	20400523	20401000
6	20404519	20404779
6	20420887	20421164
6	20424220	20424542
6	20426668	20426732
6	20451118	20451393
6	20456414	20456591
6	20484934	20485070
6	20490595	20492238
6	20493726	20493836
6	20497223	20498009
6	20522390	20522836
6	20523088	20523474
6	20523941	20524695
6	20538257	20538460
6	20579138	20579551
6	20620030	20620122
6	20631108	20631415
6	20635506	20636801
6	20637991	20638308
6	20638740	20639449
6	20666534	20667126
6	20676421	20676984
6	20688592	20688863
6	20690761	20690913
6	20696647	20697287
6	20705808	20705999
6	20717828	20718540
6	20731219	20731721
6	20736186	20737575
6	20751524	20751886
6	20752106	20752808
6	20768137	20768411
6	20784728	20785480
6	20785745	20786013
6	20799368	20799421
6	20824435	20825128
6	20832944	20833332
6	20833616	20833821
6	20837292	20837490
6	20846544	20846670
6	20853358	20853775
6	20868667	20869546
6	20873114	20873416
6	20878978	20879680
6	20880549	20880786
6	20900825	20901676
6	20906252	20906466
6	20941206	20942009
6	20952113	20952685
6	20960952	20961317
6	20971947	20972104
6	20975103	20975340
6	20989484	20989653
6	20996654	20997290
6	20998250	20998765
6	21049401	21049641
6	21049810	21049973
6	21057732	21057951
6	21060858	21061830
6	21063431	21063933
6	21069427	21069759
6	21103505	21104161
6	21120189	21120483
6	21122032	21122507
6	21125703	21126345
6	21151538	21152219
6	21159114	21159608
6	21161992	21162748
6	21163267	21163871
6	21171100	21171531
6	21185307	21186185
6	21191309	21191572
6	21198040	21198258
6	21208487	21208684
6	21212785	21213183
6	21213383	21213621
6	21217387	21218195
6	21255325	21257869
6	21282329	21282993
6	21285631	21285849
6	21296485	21296715
6	21308708	21308914
6	21315977	21316383
6	21349559	21350350
6	21355834	21356046
6	21362850	21363402
6	21372553	21372958
6	21376604	21377215
6	21379722	21380216
6	21397120	21398116
6	21412020	21412226
6	21419772	21419936
6	21421494	21421783
6	21434969	21435702
6	21436220	21436921
6	21452679	21452830
6	21467551	21467694
6	21476556	21476704
6	21482863	21483376
6	21483807	21484425
6	21493238	21494252
6	21503087	21503253
6	21513794	21514411
6	21521327	21521851
6	21542735	21542938
6	21546686	21547208
6	21556558	21556709
6	21565685	21565912
6	21602046	21602631
6	21616433	21617069
6	21629011	21629212
6	21641714	21641874
6	21655009	21655731
6	21677612	21678078
6	21685621	21685908
6	21695379	21696142
6	21702387	21703463
6	21728795	21729207
6	21733511	21733740
6	21747510	21747994
6	21750508	21750911
6	21755555	21756074
6	21756788	21757318
6	21760246	21760504
6	21769174	21769369
6	21770125	21770241
6	21771278	21771339
6	21771661	21771825
6	21773939	21774063
6	21774276	21774460
6	21778078	21778491
6	21782579	21782839
6	21783484	21783721
6	21784043	21784327
6	21784798	21784881
6	21808716	21809936
6	21818268	21818945
6	21824049	21824805
6	21824997	21825500
6	21841305	21842169
6	21876859	21877600
6	21882931	21883461
6	21885501	21886130
6	21893385	21893613
6	21903919	21903975
6	21916897	21917566
6	21928441	21928548
6	21937936	21938097
6	21951249	21951445
6	21954045	21954828
6	21959153	21959692
6	21968069	21968748
6	21982967	21983242
6	21995500	21995554
6	22009539	22009752
6	22010112	22010346
6	22021213	22021422
6	22034286	22034841
6	22048899	22049097
6	22058683	22058797
6	22066867	22067344
6	22075025	22075219
6	22079409	22079642
6	22081345	22081588
6	22081807	22082459
6	22085834	22086184
6	22091148	22091353
6	22093465	22093675
6	22126551	22127362
6	22129906	22130823
6	22138852	22139397
6	22159137	22159323
6	22192373	22192587
6	22197704	22197763
6	22199475	22199891
6	22203966	22204246
6	22208139	22208310
6	22209044	22209150
6	22212483	22212774
6	22212984	22213088
6	22250692	22251150
6	22266922	22267176
6	22274696	22275481
6	22280343	22280432
6	22300336	22301152
6	22305639	22305692
6	22307151	22307849
6	22315661	22316003
6	22318632	22319015
6	22327941	22328167
6	22334151	22334759
6	22337977	22338155
6	22343837	22343910
6	22345521	22345604
6	22346466	22346869
6	22349596	22349968
6	22359672	22360480
6	22411297	22412109
6	22458354	22458539
6	22472383	22472582
6	22473019	22473072
6	22485899	22486070
6	22502220	22502875
6	22541878	22542033
6	22632030	22632340
6	22639515	22639789
6	22656033	22656323
6	22656747	22657023
6	22698949	22699602
6	22764854	22764916
6	22799334	22800210
6	22804631	22804795
6	22816918	22817453
6	22817739	22818091
6	22836915	22837851
6	22841558	22841784
6	22856312	22856625
6	22863150	22863462
6	22867018	22867574
6	22900750	22901272
6	22901786	22902544
6	22903275	22903610
6	22906478	22907232
6	22907942	22908197
6	22955195	22955604
6	22956722	22957346
6	22958654	22959263
6	22962317	22962685
6	22965516	22965707
6	22972838	22973384
6	22996630	22997201
6	23001291	23001444
6	23009323	23009949
6	23017162	23017254
6	23020961	23021512
6	23021749	23022764
6	23030498	23030651
6	23042504	23042819
6	23058506	23058733
6	23062023	23062691
6	23097657	23098237
6	23101327	23101977
6	23105519	23105817
6	23108882	23109033
6	23111935	23112158
6	23120783	23120955
6	23131772	23133019
6	23136596	23136871
6	23140693	23141019
6	23144946	23145198
6	23146722	23148145
6	23161686	23161926
6	23165777	23166696
6	23166814	23167192
6	23167514	23167777
6	23168016	23168617
6	23169096	23169725
6	23181192	23182157
6	23185328	23185560
6	23196491	23196887
6	23197324	23197787
6	23205934	23206085
6	23225581	23225971
6	23227806	23228022
6	23232464	23233298
6	23238165	23238431
6	23240095	23240738
6	23242588	23243151
6	23244520	23244921
6	23286778	23287175
6	23289895	23290103
6	23290779	23291113
6	23293519	23294043
6	23303646	23304457
6	23309931	23310097
6	23310322	23311805
6	23333860	23334336
6	23334586	23334909
6	23343962	23344565
6	23360461	23360649
6	23364700	23365313
6	23367590	23368602
6	23376348	23376409
6	23379773	23380167
6	23380872	23380951
6	23401179	23401638
6	23422579	23422734
6	23438849	23440333
6	23443149	23443694
6	23448766	23449338
6	23467636	23467848
6	23468113	23468446
6	23502031	23502746
6	23505562	23506352
6	23515177	23515359
6	23540681	23541626
6	23549274	23550294
6	23552189	23552453
6	23556573	23557247
6	23559714	23560153
6	23608785	23608939
6	23609201	23609732
6	23620517	23621065
6	23624466	23624889
6	23632620	23633294
6	23649671	23649967
6	23650849	23651022
6	23685161	23685971
6	23699898	23700049
6	23706448	23706706
6	23709877	23710137
6	23726051	23726822
6	23730607	23731681
6	23732552	23732875
6	23736961	23737684
6	23769519	23769881
6	23773382	23773868
6	23777996	23779016
6	23779443	23780336
6	23795550	23796064
6	23810235	23810402
6	23811739	23812266
6	23814678	23815010
6	23821368	23822007
6	23826760	23827272
6	23843289	23844187
6	23852738	23853182
6	23857243	23858003
6	23863812	23864475
6	23867370	23867872
6	23869025	23869178
6	23870853	23871139
6	23873853	23874708
6	23879267	23879878
6	23891504	23891987
6	23907701	23907888
6	23909198	23909609
6	23912859	23913347
6	23928754	23930334
6	23931538	23931689
6	23935974	23936725
6	23943514	23943799
6	23949854	23950405
6	23950955	23951262
6	23957377	23958572
6	23967646	23968531
6	23980975	23981035
6	23982781	23982878
6	24002514	24003144
6	24009354	24010080
6	24026499	24026766
6	24033760	24034714
6	24044168	24044831
6	24063339	24063395
6	24071717	24072357
6	24082843	24084060
6	24085670	24086028
6	24088262	24088356
6	24089977	24091140
6	24095280	24096165
6	24102930	24103680
6	24127248	24127999
6	24139467	24139894
6	24141775	24142170
6	24147025	24147460
6	24159467	24159702
6	24181454	24181750
6	24182548	24183277
6	24187120	24187388
6	24192506	24192603
6	24195182	24195534
6	24196730	24197788
6	24202565	24202965
6	24205624	24206045
6	24211841	24212572
6	24215341	24215758
6	24218391	24219072
6	24223706	24224525
6	24227844	24228968
6	24233895	24234488
6	24243659	24244633
6	24251002	24251084
6	24253678	24253900
6	24263518	24263818
6	24264365	24265119
6	24265808	24266081
6	24268905	24269604
6	24275352	24276089
6	24281858	24282469
6	24287829	24288616
6	24292685	24292934
6	24293233	24294126
6	24296638	24296923
6	24300873	24301681
6	24302102	24302428
6	24315697	24316432
6	24328049	24328200
6	24332228	24332782
6	24338017	24338800
6	24352546	24352859
6	24359212	24359829
6	24364332	24365432
6	24372347	24372910
6	24375319	24375780
6	24380011	24380433
6	24399910	24400238
6	24405356	24405875
6	24409132	24409682
6	24411933	24412229
6	24428686	24428925
6	24453767	24453936
6	24455563	24455714
6	24474125	24474276
6	24491997	24492521
6	24495468	24496001
6	24500323	24500647
6	24502781	24503365
6	24506826	24507392
6	24512384	24512652
6	24527701	24528473
6	24539388	24539539
6	24541189	24541511
6	24571170	24571423
6	24574365	24574987
6	24610711	24610947
6	24616312	24616839
6	24630486	24630691
6	24658562	24658651
6	24668574	24668777
6	24673241	24673571
6	24691830	24692131
6	24723578	24723882
6	24730914	24730997
6	24742513	24742776
6	24743419	24743580
6	24771170	24771490
6	24792627	24793178
6	24811378	24811972
6	24816956	24817757
6	24819823	24820612
6	24831678	24832513
6	24844022	24844495
6	24865479	24866016
6	24866984	24867491
6	24877657	24878180
6	24878418	24879256
6	24885553	24885710
6	24900384	24900978
6	24901959	24902510
6	24906136	24906886
6	24909619	24909958
6	24913518	24913669
6	24916574	24916771
6	24919662	24920334
6	24920734	24921032
6	24926170	24926223
6	24926695	24927562
6	24935472	24936196
6	24936735	24937733
6	24938111	24938308
6	24944666	24945316
6	24952544	24953155
6	24958004	24958357
6	24960874	24961271
6	24976928	24977091
6	24977560	24978090
6	24983844	24984199
6	24986124	24986528
6	24987185	24987385
6	24997530	24997776
6	25013581	25014390
6	25014663	25014716
6	25021225	25021488
6	25034287	25034711
6	25041904	25042557
6	25043458	25043775
6	25046113	25046820
6	25057735	25058778
6	25075744	25075823
6	25076117	25076510
6	25089594	25090010
6	25098463	25098626
6	25104519	25104572
6	25108612	25108865
6	25115685	25115888
6	25126910	25127254
6	25146651	25146825
6	25156386	25156460
6	25158475	25159535
6	25168162	25168472
6	25170441	25171031
6	25182066	25182567
6	25183373	25183724
6	25198960	25199268
6	25199800	25199954
6	25209901	25210578
6	25214138	25214832
6	25218639	25219168
6	25237163	25237523
6	25237737	25238083
6	25238624	25238907
6	25241726	25242882
6	25269538	25269591
6	25269944	25270734
6	25271588	25272067
6	25291623	25292027
6	25292453	25293061
6	25315644	25316198
6	25345621	25345807
6	25346305	25346569
6	25348272	25348526
6	25433112	25433635
6	25449397	25449471
6	25465954	25466044
6	25475417	25475709
6	25476654	25476828
6	25498353	25499106
6	25521522	25521758
6	25542210	25542981
6	25547337	25547529
6	25563355	25563824
6	25582998	25583574
6	25591225	25592018
6	25592553	25593064
6	25593717	25594361
6	25601234	25601461
6	25628593	25629010
6	25635885	25636371
6	25644458	25645255
6	25646140	25646426
6	25681253	25682219
6	25690469	25690895
6	25698582	25699035
6	25713901	25714763
6	25717574	25717680
6	25721196	25722179
6	25727626	25727716
6	25732439	25733043
6	25740638	25741519
6	25745629	25746506
6	25748798	25749902
6	25832869	25833042
6	25835020	25835596
6	25862913	25863893
6	25867992	25868333
6	25868561	25868913
6	25896009	25896319
6	25899691	25900664
6	25903883	25904142
6	25917953	25919058
6	25930045	25930632
6	25932431	25932913
6	25935789	25936444
6	25941502	25941695
6	25946443	25946698
6	25948200	25948918
6	25961890	25962534
6	25962759	25963206
6	25966755	25967432
6	25974032	25974642
6	25986775	25987043
6	25990413	25991085
6	26003169	26003698
6	26009936	26010394
6	26035236	26035386
6	26072388	26073120
6	26073628	26073845
6	26080394	26081309
6	26101157	26101402
6	26106535	26107228
6	26123934	26124125
6	26146569	26146640
6	26156682	26156862
6	26159851	26160420
6	26160658	26161379
6	26164183	26164583
6	26175310	26175580
6	26186322	26187053
6	26187599	26187858
6	26197243	26198115
6	26202111	26202860
6	26215578	26216240
6	26227359	26227789
6	26230432	26230713
6	26232210	26232876
6	26235506	26235876
6	26237553	26238169
6	26249684	26250381
6	26252893	26253074
6	26258653	26259226
6	26263108	26263850
6	26273030	26273353
6	26277192	26277400
6	26279419	26280348
6	26296736	26297486
6	26303761	26304218
6	26313967	26315002
6	26318315	26318953
6	26319724	26320039
6	26323042	26323892
6	26329327	26330310
6	26333021	26333576
6	26346245	26346921
6	26355650	26356465
6	26357538	26357927
6	26358299	26358584
6	26358801	26358952
6	26374205	26374968
6	26378622	26379055
6	26385061	26385673
6	26387586	26388354
6	26399352	26400132
6	26406075	26406372
6	26408113	26408697
6	26414190	26414758
6	26426749	26427685
6	26433603	26434298
6	26441836	26442280
6	26442714	26443230
6	26461325	26461713
6	26468897	26469617
6	26483226	26483752
6	26492865	26493967
6	26497140	26497826
6	26497997	26498347
6	26502417	26502683
6	26510214	26510716
6	26516139	26516631
6	26529281	26530004
6	26554610	26555480
6	26563186	26565379
6	26571524	26572374
6	26578828	26579980
6	26585583	26586212
6	26590004	26590516
6	26617665	26617742
6	26631988	26632787
6	26633684	26634576
6	26634953	26635274
6	26638758	26639708
6	26647332	26647682
6	26650275	26650561
6	26650832	26652281
6	26656475	26656720
6	26658724	26659101
6	26659963	26660343
6	26663791	26664543
6	26669101	26669568
6	26676772	26677160
6	26680182	26680849
6	26691001	26691954
6	26693802	26694272
6	26695821	26696553
6	26699522	26699936
6	26705421	26705928
6	26708074	26708982
6	26752562	26753044
6	26756788	26757336
6	26766229	26766531
6	26774109	26774360
6	26774562	26774875
6	26777404	26778253
6	26781290	26781855
6	26784157	26784813
6	26791185	26792090
6	26793493	26793546
6	26806292	26806701
6	26829639	26830185
6	26831992	26832293
6	26833848	26834062
6	26834703	26834926
6	26835601	26835910
6	26843320	26844644
6	26858045	26858613
6	26877704	26878870
6	26888752	26888877
6	26895770	26895998
6	26901069	26901277
6	26901641	26901923
6	26904423	26905615
6	26937202	26937697
6	26942145	26942655
6	26948080	26948426
6	26949096	26949827
6	26954298	26954530
6	26968499	26968679
6	27004430	27004621
6	27016981	27017273
6	27028437	27028916
6	27037043	27037472
6	27042554	27043883
6	27047689	27047903
6	27061324	27061488
6	27061855	27061970
6	27068973	27069271
6	27074997	27075383
6	27087525	27087885
6	27115552	27115750
6	27124449	27124872
6	27129308	27130276
6	27144255	27144842
6	27151443	27152159
6	27202479	27202601
6	27211095	27211532
6	27219527	27220039
6	27226427	27226883
6	27233646	27234321
6	27250687	27250857
6	27253434	27253694
6	27256936	27257812
6	27259794	27260046
6	27261620	27263514
6	27269368	27269902
6	27272084	27272650
6	27278350	27278857
6	27284164	27284932
6	27285683	27285972
6	27292221	27292871
6	27294022	27294467
6	27301241	27302123
6	27304683	27304791
6	27322179	27322885
6	27338742	27339192
6	27345276	27345768
6	27346071	27346756
6	27368466	27369219
6	27370104	27370666
6	27371834	27372172
6	27384345	27385013
6	27390426	27391219
6	27399588	27400473
6	27402618	27403764
6	27406220	27406464
6	27413224	27413462
6	27417689	27418115
6	27426628	27426894
6	27427171	27427829
6	27430774	27431043
6	27433723	27434125
6	27435878	27436029
6	27443975	27444892
6	27466350	27467286
6	27470907	27471788
6	27478002	27478165
6	27495443	27495817
6	27499116	27499471
6	27520040	27520191
6	27522882	27523629
6	27530087	27530725
6	27557209	27557616
6	27567643	27567717
6	27594162	27594392
6	27594744	27595402
6	27598801	27599242
6	27605059	27605325
6	27618954	27619141
6	27620539	27621639
6	27627759	27628123
6	27639678	27640107
6	27643547	27644375
6	27656018	27657501
6	27660742	27661161
6	27662104	27662440
6	27662739	27662941
6	27663152	27663391
6	27666588	27667133
6	27670810	27671268
6	27679313	27679745
6	27685149	27685378
6	27705554	27706077
6	27718401	27719260
6	27721682	27721797
6	27727346	27728282
6	27728484	27729192
6	27732983	27733734
6	27740009	27740716
6	27743213	27743843
6	27749125	27749941
6	27759807	27760020
6	27782816	27783283
6	27792506	27793093
6	27820173	27820417
6	27826840	27827061
6	27828148	27828322
6	27830729	27831295
6	27866842	27867166
6	27874513	27874765
6	27876119	27876305
6	27879160	27880106
6	27882001	27882367
6	27905369	27905774
6	27925589	27926269
6	27927159	27927852
6	27931495	27932454
6	27963688	27963944
6	27969139	27969471
6	28007194	28007867
6	28018591	28019303
6	28037785	28038186
6	28057810	28057979
6	28064615	28065164
6	28081250	28081401
6	28093998	28094361
6	28100436	28101172
6	28109056	28109304
6	28110025	28110270
6	28129937	28130134
6	28133827	28134601
6	28139176	28139898
6	28143895	28144676
6	28149228	28149820
6	28151285	28151862
6	28163807	28164562
6	28195494	28196209
6	28215735	28216004
6	28227297	28228025
6	28233707	28234057
6	28236846	28237073
6	28237963	28238133
6	28253953	28254480
6	28254896	28255132
6	28256439	28257072
6	28264415	28265258
6	28266862	28267654
6	28272333	28272594
6	28272916	28273151
6	28275696	28276156
6	28276457	28276655
6	28280330	28280884
6	28284691	28285394
6	28286484	28287386
6	28300933	28301084
6	28311697	28312362
6	28318534	28318588
6	28324477	28324628
6	28345427	28345891
6	28355912	28356101
6	28357506	28358125
6	28363779	28364524
6	28365411	28365608
6	28367113	28367268
6	28367525	28367828
6	28371145	28372027
6	28376303	28376477
6	28377465	28378449
6	28379754	28379905
6	28380219	28380546
6	28380821	28381013
6	28381890	28382144
6	28384834	28386074
6	28388582	28388856
6	28395524	28396041
6	28400104	28400350
6	28406573	28406830
6	28414277	28414587
6	28424785	28425298
6	28426894	28427584
6	28434922	28435201
6	28439548	28439967
6	28446505	28447258
6	28449309	28449756
6	28455856	28456760
6	28462980	28463508
6	28465818	28466318
6	28468439	28469640
6	28474549	28474702
6	28475783	28475990
6	28480556	28481342
6	28482736	28482942
6	28483863	28484266
6	28485567	28486233
6	28487809	28488653
6	28490263	28490512
6	28499330	28499642
6	28508385	28508664
6	28551405	28551641
6	28558339	28558890
6	28566422	28566490
6	28586501	28588106
6	28591698	28592226
6	28597412	28597496
6	28617450	28617905
6	28621009	28621511
6	28621888	28622278
6	28629559	28629784
6	28640910	28641603
6	28646939	28647130
6	28647368	28647747
6	28652310	28652467
6	28652862	28653681
6	28656171	28656332
6	28661848	28662628
6	28667162	28667852
6	28670230	28671130
6	28679599	28680799
6	28686474	28686985
6	28688964	28689486
6	28694954	28695911
6	28699618	28700115
6	28706896	28706966
6	28756959	28757360
6	28759029	28759380
6	28768479	28769759
6	28773752	28774463
6	28787804	28788322
6	28796792	28797437
6	28799411	28800045
6	28801576	28802379
6	28815537	28816165
6	28818176	28819247
6	28825996	28826266
6	28836535	28837060
6	28853458	28853974
6	28857091	28857272
6	28862114	28862273
6	28862791	28863023
6	28864912	28865210
6	28867712	28867971
6	28868256	28868520
6	28868817	28869186
6	28869422	28869759
6	28870110	28870447
6	28871446	28871894
6	28875442	28875635
6	28876206	28876358
6	28876765	28877113
6	28880778	28880941
6	28889146	28889347
6	28891421	28891748
6	28908602	28909077
6	28914361	28915049
6	28916137	28916504
6	28918680	28919377
6	28927092	28927261
6	28929711	28929890
6	28950200	28950542
6	28950768	28951311
6	28954555	28955345
6	28962636	28963386
6	28966887	28967050
6	28968038	28968256
6	28973862	28974537
6	28977520	28978167
6	28981511	28982046
6	28985807	28986480
6	28989951	28990244
6	28993839	28994591
6	28996623	28997391
6	29002431	29002617
6	29003092	29003545
6	29008776	29008973
6	29010115	29010468
6	29011108	29011349
6	29030815	29030877
6	29031884	29032139
6	29037716	29038095
6	29047393	29047543
6	29051246	29051552
6	29053410	29053843
6	29063245	29063761
6	29065716	29065872
6	29067148	29067812
6	29075042	29075570
6	29092787	29093017
6	29128303	29128818
6	29130863	29131288
6	29132107	29132480
6	29133983	29134300
6	29138832	29139240
6	29145099	29145278
6	29148174	29148661
6	29156727	29157002
6	29157464	29157686
6	29160987	29161354
6	29161997	29162227
6	29163924	29164481
6	29171423	29171685
6	29175143	29176433
6	29185111	29185287
6	29188944	29189128
6	29207383	29207882
6	29208186	29208402
6	29210673	29211125
6	29211666	29212223
6	29217949	29218950
6	29231365	29232278
6	29238126	29238555
6	29243421	29243581
6	29247033	29247093
6	29309292	29309375
6	29342339	29343673
6	29347858	29348402
6	29356489	29356844
6	29363768	29364464
6	29369746	29370473
6	29381227	29381696
6	29381952	29382540
6	29385233	29385852
6	29398344	29398969
6	29402973	29403711
6	29408309	29409521
6	29413330	29413896
6	29419855	29420101
6	29431021	29431577
6	29434364	29434595
6	29441710	29442060
6	29446809	29447373
6	29450360	29450523
6	29467019	29467211
6	29506649	29507324
6	29514664	29515353
6	29522743	29522964
6	29523304	29524026
6	29528332	29528973
6	29541793	29541977
6	29551184	29551403
6	29556240	29556324
6	29557418	29557879
6	29558090	29558291
6	29577958	29578411
6	29580472	29580931
6	29590537	29590890
6	29597758	29598296
6	29603268	29603366
6	29610345	29610460
6	29621858	29622499
6	29623112	29623293
6	29626247	29627045
6	29647958	29648127
6	29657014	29657594
6	29657947	29658151
6	29666751	29667363
6	29670395	29671170
6	29675136	29675615
6	29684157	29685128
6	29696695	29697062
6	29701069	29701286
6	29702516	29702888
6	29703766	29704195
6	29709963	29710463
6	29711559	29712050
6	29712136	29712478
6	29713435	29714011
6	29723442	29724192
6	29727326	29727629
6	29733892	29734479
6	29737853	29738369
6	29738777	29739807
6	29744283	29744758
6	29754952	29755485
6	29756049	29756220
6	29760956	29761745
6	29766170	29766759
6	29779796	29780125
6	29780396	29781051
6	29781871	29782795
6	29786214	29787314
6	29789129	29789698
6	29790210	29790350
6	29791171	29791606
6	29795093	29795244
6	29800605	29801349
6	29803562	29804335
6	29806579	29806934
6	29811506	29811858
6	29812665	29812831
6	29815782	29816041
6	29816365	29816618
6	29824493	29825129
6	29838466	29838777
6	29839958	29840118
6	29840347	29840721
6	29855594	29855835
6	29868094	29868296
6	29872696	29873170
6	29873548	29873727
6	29877050	29877615
6	29885177	29886321
6	29891454	29892105
6	29895745	29896007
6	29896204	29896358
6	29897449	29898235
6	29906409	29907301
6	29923697	29924549
6	29927375	29928158
6	29944829	29945630
6	29947205	29948050
6	29949928	29950699
6	29959930	29960751
6	29961007	29961801
6	29966534	29966742
6	29967057	29967418
6	29968019	29968723
6	29973898	29974593
6	29976862	29977463
6	29980943	29981339
6	29981581	29981895
6	29988021	29989118
6	29993902	29995816
6	29996263	29997081
6	30009679	30010543
6	30021042	30021195
6	30028799	30028869
6	30036758	30037806
6	30059811	30060450
6	30064454	30065224
6	30066195	30066746
6	30069724	30070818
6	30074078	30074431
6	30087118	30087959
6	30092232	30092612
6	30092862	30093420
6	30116046	30117082
6	30117744	30118612
6	30119564	30119856
6	30122840	30123869
6	30128421	30128617
6	30133456	30134073
6	30136545	30137087
6	30141520	30141799
6	30161446	30161669
6	30162247	30162626
6	30166622	30166759
6	30176695	30176765
6	30177076	30177348
6	30180394	30180482
6	30184926	30185651
6	30186356	30186593
6	30188627	30189244
6	30196255	30197333
6	30206427	30207070
6	30234149	30234214
6	30262903	30263423
6	30272051	30272839
6	30273090	30273479
6	30278312	30279012
6	30280959	30281793
6	30301768	30302577
6	30314968	30315654
6	30326471	30326651
6	30332431	30333391
6	30336313	30336829
6	30338647	30339276
6	30344174	30344320
6	30345966	30346440
6	30346957	30347581
6	30348979	30349654
6	30352965	30353784
6	30360693	30361175
6	30362763	30363420
6	30367349	30368076
6	30371075	30371554
6	30380592	30381304
6	30385959	30386847
6	30398010	30398225
6	30398686	30398856
6	30408681	30409368
6	30417667	30418289
6	30420374	30420921
6	30436675	30436883
6	30444718	30445018
6	30449897	30450405
6	30455328	30456125
6	30467201	30468064
6	30479361	30479841
6	30484875	30485244
6	30492941	30493358
6	30493747	30493932
6	30494208	30494551
6	30500156	30501233
6	30509470	30509745
6	30511855	30512064
6	30515937	30516223
6	30519338	30519492
6	30521992	30522252
6	30528480	30528652
6	30563952	30564542
6	30569581	30569689
6	30570055	30571071
6	30577230	30578010
6	30593775	30594076
6	30610094	30610461
6	30617110	30617298
6	30619774	30620166
6	30623759	30623997
6	30652124	30652530
6	30676680	30677088
6	30680302	30680380
6	30682777	30682949
6	30692270	30692587
6	30698294	30698494
6	30732226	30732708
6	30758489	30758640
6	30762464	30763320
6	30768558	30768970
6	30773236	30773927
6	30775654	30776626
6	30778902	30780270
6	30799367	30800721
6	30802524	30803152
6	30803979	30804612
6	30815453	30815823
6	30817164	30818191
6	30825048	30825699
6	30836544	30836759
6	30838556	30839097
6	30840444	30840680
6	30848062	30848986
6	30855351	30855535
6	30859296	30859560
6	30866119	30866635
6	30869046	30869781
6	30876993	30877988
6	30887283	30887927
6	30889463	30889667
6	30893707	30894544
6	30896967	30897303
6	30904497	30905729
6	30913132	30913502
6	30936230	30936428
6	30944277	30944805
6	30951198	30951470
6	30956061	30956645
6	30967168	30967588
6	30970532	30970689
6	30986728	30987070
6	30987275	30988316
6	30990248	30990319
6	30993369	30993823
6	31004589	31005504
6	31008071	31009041
6	31013721	31014209
6	31026429	31026587
6	31027899	31028297
6	31028530	31029004
6	31030294	31030746
6	31031248	31031436
6	31033311	31034200
6	31048261	31048672
6	31049756	31050329
6	31054744	31055886
6	31057907	31058082
6	31069672	31070063
6	31070795	31071326
6	31076761	31077088
6	31080103	31080701
6	31088638	31089761
6	31092787	31093322
6	31099434	31100492
6	31100848	31102218
6	31103017	31103307
6	31105378	31105997
6	31109099	31109673
6	31110297	31112057
6	31112929	31113091
6	31113313	31114119
6	31114715	31115591
6	31115767	31116107
6	31118408	31118536
6	31118680	31119769
6	31127402	31128988
6	31132818	31133695
6	31136939	31137320
6	31144688	31145681
6	31147905	31148780
6	31150873	31152039
6	31168793	31169468
6	31179163	31179822
6	31181608	31182324
6	31196967	31197791
6	31206026	31206767
6	31210818	31211386
6	31212391	31213201
6	31221494	31221671
6	31225655	31226635
6	31230362	31230507
6	31231491	31231565
6	31232608	31233203
6	31235242	31235812
6	31236010	31236318
6	31236620	31236716
6	31237433	31237486
6	31240881	31241016
6	31246990	31247075
6	31247509	31247831
7	12026	12929
7	17493	18139
7	21738	22165
7	36150	36902
7	45602	45962
7	57006	57530
7	57829	58110
7	60129	60280
7	61757	61906
7	67083	67833
7	72979	74016
7	85070	85883
7	88421	89109
7	89767	89963
7	97591	97741
7	109409	109587
7	109805	110001
7	117516	118094
7	122396	122680
7	125735	126102
7	129092	130011
7	130777	131312
7	142753	143570
7	149247	150134
7	155073	155410
7	191046	191908
7	193581	196010
7	199297	199875
7	218393	218932
7	253514	253670
7	264789	265478
7	286495	286898
7	287177	287397
7	302855	303297
7	306105	306833
7	334409	334614
7	335484	335732
7	343464	343706
7	343956	344534
7	349721	350442
7	352933	353641
7	364672	364993
7	373917	374342
7	383728	384003
7	384484	384927
7	404899	405466
7	425203	426311
7	427845	428178
7	428987	429935
7	431972	432688
7	438210	438602
7	441824	442341
7	444326	444921
7	450640	451458
7	453473	454062
7	461960	462116
7	467436	468351
7	506033	506848
7	515819	516444
7	525177	525755
7	533574	534355
7	537230	537786
7	541150	541516
7	551527	551965
7	562796	564044
7	567612	568329
7	583463	584097
7	606920	607510
7	607731	608232
7	612002	612692
7	614398	614658
7	614888	615544
7	633897	634059
7	648404	648607
7	658808	659801
7	664743	665440
7	673492	674214
7	677553	677974
7	678183	678908
7	685589	685842
7	686614	686819
7	688148	688719
7	690205	690435
7	694258	694889
7	697883	698897
7	700081	700797
7	702996	703358
7	706453	706624
7	725955	727291
7	735913	736126
7	736543	736717
7	742893	743763
7	762615	763401
7	780625	781899
7	797573	798309
7	804545	805188
7	809653	809991
7	825050	825228
7	833010	833154
7	838457	838559
7	853003	853345
7	897337	897510
7	921044	921102
7	930634	931194
7	947657	947739
7	965963	966322
7	976423	976605
7	978415	978977
7	979178	979373
7	1006788	1007630
7	1011863	1012615
7	1021092	1021589
7	1023896	1024094
7	1046098	1047047
7	1047510	1047834
7	1055529	1056942
7	1057519	1057795
7	1058316	1058499
7	1059868	1060049
7	1062269	1062488
7	1067115	1067441
7	1078497	1078621
7	1081145	1081574
7	1083837	1084371
7	1085833	1086158
7	1088150	1089271
7	1089618	1090082
7	1094163	1094805
7	1095259	1095647
7	1101129	1102354
7	1105770	1106229
7	1107126	1107540
7	1109887	1110056
7	1112711	1113114
7	1120380	1120539
7	1122073	1122329
7	1122565	1123042
7	1129500	1129651
7	1133883	1134208
7	1134948	1135276
7	1139442	1139632
7	1144861	1145109
7	1146784	1147435
7	1153337	1153861
7	1154350	1154559
7	1155841	1156244
7	1156675	1157090
7	1159787	1160380
7	1163748	1164116
7	1164424	1165069
7	1165858	1166395
7	1177295	1177568
7	1180215	1181205
7	1184865	1185647
7	1194634	1194834
7	1196657	1196739
7	1200946	1201358
7	1202142	1203037
7	1205421	1205784
7	1214194	1214373
7	1214551	1214638
7	1216389	1216572
7	1217430	1217997
7	1237534	1238242
7	1239906	1240540
7	1245526	1246244
7	1248831	1249735
7	1268956	1269445
7	1269647	1269837
7	1274548	1275126
7	1281401	1281886
7	1289751	1289918
7	1290502	1290588
7	1303604	1304014
7	1307325	1308111
7	1315746	1316514
7	1459560	1459706
7	1476778	1477145
7	1502652	1502895
7	1512294	1512531
7	1563745	1564004
7	1566178	1566522
7	1575469	1575567
7	1592981	1593205
7	1598719	1599212
7	1606048	1606569
7	1636847	1637724
7	1637956	1638364
7	1669420	1670988
7	1712340	1712584
7	1771860	1772527
7	1777428	1777904
7	1785446	1786355
7	1789309	1789706
7	1813869	1814020
7	1814750	1816000
7	1824009	1824108
7	1834998	1835766
7	1840867	1841456
7	1851442	1852275
7	1856607	1857365
7	1865886	1866564
7	1875258	1875570
7	1893424	1893728
7	1905265	1905704
7	1912112	1912362
7	1912755	1912970
7	1926086	1926557
7	1929783	1930423
7	1937796	1938519
7	1939182	1939386
7	1944373	1944775
7	1965746	1965863
7	1969744	1970269
7	1984573	1985116
7	1985483	1985941
7	1996760	1997357
7	2007624	2008321
7	2009522	2009628
7	2031733	2031941
7	2054491	2054645
7	2072445	2072690
7	2080081	2081216
7	2090939	2091709
7	2092900	2093776
7	2101740	2102037
7	2113544	2113971
7	2117999	2118553
7	2125194	2125380
7	2132797	2132918
7	2135678	2135850
7	2137961	2138280
7	2139597	2140390
7	2143602	2144679
7	2152141	2152592
7	2153558	2153748
7	2157394	2157738
7	2163173	2163461
7	2169098	2169449
7	2170640	2171695
7	2184675	2184826
7	2187570	2187880
7	2190740	2191038
7	2193742	2194159
7	2197593	2198143
7	2207375	2208020
7	2212270	2213269
7	2215272	2215325
7	2224262	2225004
7	2230618	2231146
7	2233907	2234379
7	2267199	2267466
7	2274299	2274470
7	2274778	2275275
7	2279709	2279903
7	2283191	2283271
7	2284857	2285047
7	2296796	2296858
7	2306641	2307070
7	2307587	2307883
7	2312721	2312942
7	2321064	2321154
7	2335519	2335803
7	2338999	2339271
7	2448318	2448525
7	2451675	2452342
7	2453048	2453134
7	2459856	2461500
7	2461894	2462139
7	2473152	2473955
7	2479632	2480209
7	2489022	2489254
7	2501418	2501613
7	2510908	2510992
7	2517473	2517741
7	2524175	2524695
7	2530717	2531812
7	2543620	2543811
7	2546487	2547237
7	2549198	2549961
7	2565436	2565641
7	2570249	2570653
7	2593847	2594077
7	2596306	2596564
7	2597059	2597412
7	2600190	2600917
7	2605380	2606126
7	2613904	2614372
7	2620503	2620724
7	2633233	2633671
7	2639839	2640483
7	2647351	2647801
7	2668943	2669006
7	2688629	2688900
7	2695067	2695120
7	2712913	2713179
7	2717092	2717567
7	2723079	2723562
7	2729833	2730125
7	2751328	2752961
7	2759916	2761961
7	2792236	2792405
7	2793013	2793094
7	2794206	2794975
7	2798253	2798498
7	2800574	2800762
7	2801851	2802283
7	2803791	2804084
7	2819390	2819558
7	2822523	2822999
7	2825558	2826592
7	2867597	2867691
7	2870801	2871000
7	2882243	2882844
7	2885164	2885367
7	2892189	2892721
7	2934788	2935016
7	2942413	2942845
7	2943312	2943701
7	2943905	2944523
7	2945216	2945834
7	2948600	2949050
7	2984143	2985001
7	3003006	3003208
7	3030170	3030329
7	3036522	3037098
7	3106797	3107001
7	3108951	3109434
7	3111660	3112284
7	3115327	3116000
7	3118837	3119641
7	3123549	3124545
7	3124862	3125470
7	3127850	3128549
7	3129962	3130384
7	3152267	3152430
7	3156891	3157138
7	3168164	3168359
7	3186481	3187253
7	3189115	3189414
7	3191478	3192347
7	3198792	3199799
7	3203131	3203936
7	3206997	3207582
7	3214739	3215408
7	3222020	3222226
7	3241375	3242639
7	3246754	3247317
7	3252330	3253066
7	3258436	3259842
7	3266077	3266462
7	3275193	3275892
7	3284890	3285224
7	3292373	3293284
7	3317957	3318224
7	3321208	3321972
7	3323698	3324094
7	3324865	3325421
7	3333075	3333966
7	3342693	3343443
7	3345573	3346444
7	3352150	3352585
7	3353796	3353936
7	3360284	3361362
7	3369545	3369965
7	3375738	3376162
7	3378074	3378286
7	3386969	3387438
7	3388081	3388680
7	3402669	3403091
7	3412881	3413441
7	3426053	3426401
7	3427720	3428520
7	3434241	3434713
7	3444197	3444748
7	3444957	3445530
7	3449683	3450334
7	3453907	3455026
7	3459815	3460575
7	3461420	3461586
7	3468420	3469002
7	3469474	3470139
7	3471775	3471937
7	3478230	3478902
7	3481130	3481656
7	3488377	3488901
7	3489158	3489437
7	3498663	3499338
7	3534080	3534691
7	3534994	3535294
7	3541306	3542165
7	3554902	3555486
7	3568596	3569172
7	3572910	3573936
7	3574475	3575308
7	3578263	3578496
7	3584408	3585420
7	3593261	3593832
7	3595701	3596235
7	3600665	3601205
7	3613707	3614432
7	3616197	3616502
7	3618606	3619474
7	3630072	3630223
7	3630578	3630845
7	3631835	3632077
7	3633911	3634365
7	3656282	3656815
7	3662353	3663014
7	3664866	3664962
7	3668077	3668190
7	3668988	3669750
7	3671225	3671895
7	3672715	3673487
7	3677471	3678339
7	3685196	3685678
7	3688424	3688695
7	3690566	3690777
7	3694887	3695584
7	3698772	3699179
7	3699630	3700665
7	3707322	3707618
7	3712404	3712591
7	3713462	3714045
7	3717162	3717490
7	3722210	3722596
7	3724490	3724802
7	3730354	3731133
7	3733982	3734350
7	3745298	3745777
7	3754368	3754769
7	3759976	3760635
7	3765783	3766421
7	3773364	3774259
7	3774396	3774568
7	3780302	3780945
7	3786332	3786882
7	3797296	3798440
7	3805058	3805199
7	3813330	3813597
7	3816736	3817340
7	3819868	3820739
7	3830267	3831201
7	3834164	3834701
7	3843435	3844390
7	3849476	3850329
7	3859701	3860580
7	3870575	3871158
7	3872187	3872462
7	3920579	3920759
7	3945620	3945843
7	3949007	3949236
7	3950927	3951106
7	3954133	3954947
7	3957202	3957801
7	3959617	3959942
7	3970736	3970942
7	3980257	3980917
7	3981144	3981875
7	3995594	3995933
7	3996154	3996722
7	4020341	4021370
7	4029610	4030780
7	4054104	4054390
7	4069458	4070099
7	4075101	4076126
7	4077464	4078000
7	4091438	4092093
7	4099515	4100113
7	4102446	4102650
7	4107298	4107482
7	4111629	4111961
7	4118377	4119097
7	4135689	4135761
7	4139225	4139818
7	4143561	4144160
7	4155405	4157000
7	4175398	4176037
7	4187236	4188007
7	4193699	4193884
7	4194160	4195202
7	4204367	4204711
7	4213446	4213856
7	4215683	4215876
7	4227109	4227445
7	4229600	4230192
7	4240024	4240668
7	4263186	4264030
7	4267060	4267711
7	4306396	4307108
7	4312635	4313173
7	4314266	4314412
7	4319742	4320394
7	4326080	4326458
7	4332685	4333643
7	4338623	4339248
7	4353371	4353843
7	4355917	4356504
7	4372453	4372521
7	4374835	4375045
7	4375437	4375737
7	4377351	4377810
7	4381056	4381209
7	4381636	4382827
7	4384297	4384472
7	4390772	4391597
7	4396334	4396903
7	4397202	4397471
7	4401213	4401510
7	4403767	4404186
7	4406761	4406967
7	4408516	4408731
7	4419426	4420977
7	4428113	4428198
7	4433180	4433478
7	4457578	4458517
7	4462245	4462685
7	4466328	4466405
7	4467400	4468081
7	4483534	4483787
7	4483983	4484321
7	4485160	4485791
7	4500595	4501407
7	4507005	4507629
7	4513174	4513757
7	4530611	4531063
7	4544851	4545437
7	4557198	4557889
7	4567074	4567506
7	4567876	4568173
7	4575780	4576227
7	4585029	4585388
7	4597169	4597558
7	4606703	4607268
7	4618622	4619187
7	4642507	4642861
7	4643906	4644249
7	4652758	4653150
7	4662227	4662743
7	4666383	4667291
7	4682593	4683376
7	4697312	4697547
7	4698122	4699088
7	4701714	4701767
7	4711949	4712377
7	4718617	4718950
7	4721738	4722332
7	4726442	4726855
7	4734690	4735427
7	4749061	4749278
7	4759689	4759809
7	4759988	4760346
7	4773014	4773581
7	4776022	4776614
7	4813113	4813345
7	4852260	4852630
7	4889434	4891291
7	4914651	4915318
7	4935862	4936719
7	4940706	4941473
7	4945266	4945442
7	4946044	4946268
7	4947690	4948086
7	4949825	4950622
7	4969487	4970051
7	4970475	4971040
7	4975707	4975990
7	4976864	4977179
7	4981120	4981668
7	4982689	4983560
7	4998748	4999510
7	5004680	5005070
7	5010044	5010466
7	5010723	5010936
7	5013733	5014387
7	5023703	5024601
7	5027057	5027434
7	5030406	5030903
7	5032804	5033228
7	5035277	5035356
7	5068839	5068990
7	5076858	5077635
7	5084403	5084887
7	5095710	5096575
7	5102503	5102945
7	5106176	5106613
7	5109405	5109847
7	5118649	5119368
7	5131981	5132899
7	5135761	5136728
7	5148149	5148714
7	5154307	5155472
7	5165892	5166603
7	5168879	5169393
7	5171399	5171959
7	5172198	5172348
7	5182177	5182854
7	5186789	5187261
7	5187470	5187678
7	5189617	5190415
7	5214816	5215345
7	5216284	5216948
7	5219436	5219823
7	5229173	5229348
7	5230685	5231154
7	5233433	5233618
7	5239956	5240285
7	5240570	5240967
7	5245281	5245493
7	5246015	5246939
7	5248272	5249159
7	5256348	5256736
7	5259172	5259369
7	5265106	5265353
7	5273166	5273398
7	5304221	5304720
7	5312130	5312697
7	5313887	5314146
7	5323037	5323516
7	5324221	5324520
7	5340529	5340841
7	5353073	5353559
7	5366194	5366636
7	5383652	5383872
7	5393232	5393289
7	5394821	5395036
7	5425544	5426489
7	5431536	5432085
7	5438293	5439092
7	5440354	5441258
7	5452169	5453007
7	5463125	5463490
7	5463873	5464567
7	5474622	5475474
7	5480509	5480997
7	5490910	5491195
7	5498719	5499032
7	5505712	5506483
7	5510001	5510611
7	5512694	5512938
7	5521332	5521808
7	5536262	5536474
7	5537865	5538324
7	5548862	5549343
7	5558688	5559052
7	5565415	5565985
7	5566731	5567135
7	5579965	5580512
7	5582287	5583102
7	5594164	5594631
7	5595574	5596446
7	5598725	5599503
7	5614828	5614989
7	5623120	5623665
7	5640495	5641263
7	5645640	5646452
7	5651973	5652502
7	5655001	5655597
7	5659631	5660144
7	5682150	5682434
7	5684656	5684852
7	5699262	5699856
7	5703523	5703770
7	5710270	5710613
7	5724027	5724569
7	5726085	5726630
7	5745095	5745744
7	5749019	5749322
7	5755939	5756640
7	5767616	5768557
7	5770294	5771139
7	5775788	5777308
7	5787341	5787703
7	5789673	5789786
7	5805388	5805974
7	5821403	5821758
7	5822007	5822361
7	5857851	5858047
7	5858287	5858562
7	5864787	5865766
7	5875587	5876105
7	5880054	5880541
7	5885346	5885981
7	5890974	5891203
7	5891538	5892430
7	5893287	5893490
7	5910279	5910443
7	5919631	5919863
7	5929294	5929445
7	5930899	5931439
7	5944266	5945844
7	5951436	5952264
7	5972089	5972437
7	5978424	5979162
7	5982089	5982539
7	5987743	5988000
7	5995776	5996672
7	6020832	6021247
7	6036179	6036463
7	6043555	6044041
7	6051207	6051856
7	6063426	6063602
7	6068953	6069228
7	6088119	6088217
7	6090109	6091017
7	6093292	6093464
7	6094505	6094656
7	6114720	6115538
7	6120629	6121685
7	6130334	6130520
7	6134745	6135051
7	6135421	6135824
7	6140563	6141017
7	6147371	6147466
7	6149398	6149770
7	6149993	6150880
7	6151380	6151489
7	6151775	6152552
7	6153413	6153557
7	6155232	6155323
7	6156068	6156492
7	6231065	6231686
7	6232614	6233310
7	6236164	6236931
7	6241333	6241484
7	6244369	6244653
7	6255114	6255290
7	6259199	6259501
7	6276239	6276411
7	6290107	6290860
7	6298936	6299249
7	6308534	6308726
7	6317347	6318008
7	6336462	6336617
7	6361913	6362002
7	6416293	6416607
7	6427300	6427555
7	6451754	6452095
7	6476065	6476242
7	6476652	6477215
7	6494542	6495355
7	6502540	6502896
7	6529785	6529983
7	6533247	6533492
7	6536383	6536575
7	6552647	6553480
7	6641725	6642046
7	6647527	6647879
7	6661040	6661667
7	6688708	6688964
7	6689241	6689534
7	6691991	6692150
7	6705555	6705706
7	6715312	6715417
7	6745827	6746137
7	6747043	6747202
7	6766614	6767344
7	6790742	6791347
7	6798942	6799683
7	6803384	6803905
7	6809276	6809923
7	6822675	6823190
7	6830526	6830725
7	6831171	6831380
7	6841284	6842001
7	6864664	6864938
7	6891095	6891391
7	6898297	6898423
7	6905597	6905708
7	6949988	6950771
7	6954012	6954259
7	6954811	6955624
7	6968118	6968853
7	6976512	6976687
7	6984871	6985481
7	7017429	7017560
7	7027275	7027337
7	7048323	7048442
7	7049490	7049613
7	7058817	7059076
7	7100222	7100275
7	7106945	7107786
7	7120761	7121352
7	7136473	7136593
7	7140009	7140937
7	7145547	7146047
7	7157317	7157985
7	7164898	7165073
7	7167067	7167660
7	7186192	7186969
7	7188786	7189356
7	7200653	7201945
7	7208704	7209532
7	7231577	7232366
7	7250355	7250518
7	7268834	7269363
7	7273983	7274718
7	7310284	7310741
7	7313610	7314432
7	7317024	7317596
7	7322151	7323253
7	7325887	7326100
7	7332075	7332128
7	7340539	7340658
7	7347787	7348526
7	7355980	7356598
7	7357496	7357577
7	7361109	7361213
7	7406198	7406456
7	7409383	7409679
7	7412698	7413466
7	7417148	7418042
7	7419386	7419708
7	7430793	7430846
7	7472143	7472347
7	7479623	7479941
7	7481877	7482036
7	7486076	7486313
7	7545554	7546395
7	7605038	7605621
7	7621455	7622134
7	7634139	7634817
7	7648156	7648623
7	7713417	7714058
7	7717508	7718130
7	7721224	7721500
7	7724174	7724318
7	7731587	7731855
7	7741561	7742141
7	7746033	7746787
7	7750737	7751814
7	7754308	7754405
7	7757254	7757919
7	7764771	7764974
7	7790275	7791123
7	7791431	7791563
7	7796237	7796965
7	7815934	7816390
7	7831734	7831903
7	7831975	7832116
7	7834201	7834334
7	7839863	7840112
7	7843847	7843946
7	7874839	7874979
7	7903775	7904279
7	7907515	7908040
7	7911943	7913403
7	7920344	7920692
7	7940543	7941360
7	7942678	7943089
7	7950593	7951323
7	7953039	7953349
7	7956679	7957442
7	7966450	7966659
7	7973723	7973832
7	7975337	7976171
7	7982566	7983100
7	8009441	8009640
7	8010127	8010297
7	8015586	8015651
7	8037518	8038122
7	8044582	8045157
7	8075713	8076214
7	8082330	8082645
7	8110170	8110605
7	8127481	8127799
7	8136978	8137473
7	8145277	8145979
7	8164339	8164992
7	8179537	8179822
7	8193963	8194481
7	8202973	8203353
7	8216248	8216687
7	8270856	8270996
7	8271395	8271577
7	8285490	8286265
7	8287879	8288434
7	8316308	8316899
7	8321907	8322183
7	8324537	8325105
7	8327903	8328440
7	8332905	8333059
7	8337209	8337939
7	8349314	8349580
7	8352159	8352823
7	8382123	8383083
7	8407046	8407725
7	8435016	8435338
7	8437111	8437274
7	8468790	8469250
7	8477413	8478543
7	8490096	8490292
7	8496238	8497488
7	8499344	8499585
7	8525537	8526428
7	8526742	8527161
7	8531578	8531880
7	8535747	8536259
7	8543993	8544299
7	8553669	8553878
7	8610078	8610139
7	8610479	8611141
7	8641796	8642057
7	8642621	8642750
7	8662515	8662628
7	8682492	8683086
7	8684152	8684289
7	8708099	8708180
7	8731048	8731269
7	8732227	8732382
7	8757122	8757644
7	8774239	8774453
7	8776695	8776864
7	8807300	8807796
7	8840861	8841168
7	8845273	8845755
7	8885649	8885756
7	8890033	8890378
7	8926140	8927156
7	8936526	8936630
7	8953199	8953355
7	8957452	8957654
7	8965849	8966138
7	8989132	8989833
7	8996399	8997278
7	9007880	9008215
7	9014418	9014575
7	9022148	9022634
7	9038433	9039282
7	9043310	9043494
7	9077267	9077845
7	9085176	9085255
7	9096537	9097039
7	9099109	9099635
7	9113891	9114615
7	9124311	9125244
7	9148705	9148802
7	9154335	9154574
7	9170496	9170697
7	9185299	9185354
7	9214611	9215178
7	9226730	9227221
7	9249050	9249323
7	9249966	9250312
7	9262302	9262686
7	9271794	9272051
7	9282506	9282728
7	9312410	9312521
7	9317721	9317835
7	9344674	9345250
7	9351038	9351325
7	9353144	9353557
7	9354051	9354239
7	9388300	9388492
7	9395397	9396021
7	9399311	9399938
7	9405790	9406535
7	9411580	9412639
7	9414735	9415109
7	9434956	9435140
7	9453684	9453924
7	9459428	9459581
7	9473354	9473863
7	9490741	9491029
7	9503890	9504314
7	9518618	9518968
7	9539553	9539648
7	9551354	9551707
7	9552524	9553237
7	9554488	9554961
7	9557488	9557981
7	9558245	9558667
7	9560797	9561246
7	9561995	9562478
7	9565041	9565238
7	9572667	9573311
7	9590564	9590782
7	9591162	9591439
7	9591733	9592222
7	9594669	9594833
7	9595897	9596010
7	9596496	9597069
7	9599098	9599350
7	9601039	9601318
7	9602555	9603347
7	9603878	9604215
7	9604695	9604944
7	9605582	9605735
7	9606373	9606754
7	9618132	9618435
7	9638564	9638807
7	9646655	9646746
7	9658929	9659035
7	9665681	9665817
7	9676418	9676484
7	9680777	9680985
7	9681893	9682585
7	9684836	9684942
7	9685860	9685995
7	9689154	9690121
7	9703031	9703264
7	9704247	9704520
7	9704963	9705084
7	9705357	9705696
7	9713477	9713578
7	9719590	9719643
7	9720297	9720506
7	9725540	9725820
7	9726871	9727133
7	9727663	9727944
7	9748240	9748503
7	9757306	9757897
7	9758816	9758940
7	9759267	9759457
7	9759785	9760043
7	9760316	9760534
7	9760654	9760888
7	9761567	9762570
7	9765772	9765861
7	9766335	9766908
7	9767206	9767291
7	9768217	9768444
7	9768792	9768996
7	9788320	9788403
7	9791161	9791321
7	9793542	9793654
7	9793939	9794166
7	9795039	9795335
7	9797084	9797246
7	9797474	9797766
7	9797972	9798074
7	9800455	9800856
7	9801481	9801565
7	9802003	9802302
7	9802621	9802843
7	9803053	9803646
7	9813034	9813179
7	9838270	9838513
7	9839178	9839486
7	9839765	9839962
7	9840950	9841276
7	9841625	9841853
7	9843418	9843505
7	9846094	9846447
7	9847073	9847426
7	9847749	9848300
7	9866261	9866465
7	9872610	9872664
7	9876339	9876439
7	9891825	9892035
7	9894037	9894190
7	9897052	9897168
7	9897580	9897726
7	9898125	9898245
7	9899010	9899320
7	9913901	9913955
7	9914378	9914546
7	9914986	9915579
7	9915941	9916191
7	9916394	9916448
7	9917335	9917450
7	9917985	9918211
7	9918605	9918830
7	9922988	9923700
7	9924030	9924183
7	9929200	9929255
7	9940304	9940735
7	9945921	9946056
7	9953256	9953655
7	9954686	9954853
7	9969900	9970538
7	9972350	9972947
7	9979611	9980377
7	9981962	9982121
7	9988258	9988583
7	9991043	9991295
7	10014237	10014353
7	10064232	10064982
7	10068976	10069222
7	10089092	10089277
7	10090883	10091303
7	10109520	10110710
7	10113859	10114085
7	10124664	10125549
7	10137963	10138232
7	10143080	10143285
7	10145054	10145913
7	10158941	10159930
7	10173124	10174583
7	10208335	10208964
7	10231895	10232587
7	10247733	10248464
7	10256877	10257028
7	10262020	10262796
7	10274186	10274840
7	10276418	10276503
7	10290105	10290278
7	10291113	10291392
7	10305185	10305426
7	10307999	10308366
7	10326296	10326377
7	10374457	10375051
7	10414559	10414746
7	10440979	10441551
7	10451706	10451833
7	10456281	10456400
7	10495503	10495657
7	10512894	10513342
7	10519294	10519452
7	10522728	10522809
7	10541306	10541476
7	10552286	10552360
7	10560716	10560914
7	10593161	10593260
7	10609901	10610041
7	10630412	10630807
7	10633574	10633759
7	10636939	10637164
7	10667916	10668032
7	10682663	10683097
7	10693320	10693897
7	10715975	10716679
7	10724579	10724855
7	10730293	10731036
7	10748012	10748128
7	10748824	10749067
7	10753675	10754095
7	10762998	10763235
7	10793750	10793915
7	10796302	10796365
7	10824415	10825099
7	10846098	10846591
7	10865935	10865999
7	10867536	10867640
7	10889707	10889795
7	10893000	10893142
7	10895289	10895463
7	10909218	10909364
7	10929311	10929743
7	10955023	10955926
7	10972784	10973262
7	10975692	10975852
7	10980394	10980969
7	10989316	10989579
7	10993526	10994206
7	10994300	10994493
7	10998039	10998259
7	10999394	10999768
7	11020784	11020996
7	11024053	11024906
7	11060295	11061391
7	11063648	11064154
7	11064778	11065565
7	11077163	11077799
7	11095283	11095508
7	11110396	11111038
7	11131004	11131060
7	11143583	11143841
7	11182217	11182482
7	11268931	11269725
7	11274826	11275049
7	11284746	11285283
7	11290939	11292050
7	11295225	11295505
7	11300207	11300340
7	11300627	11301334
7	11340698	11340928
7	11354681	11354797
7	11359302	11359684
7	11383310	11383652
7	11386571	11386642
7	11387823	11388052
7	11395093	11395643
7	11399336	11399859
7	11412658	11412962
7	11442809	11443014
7	11473845	11474013
7	11479562	11480415
7	11496771	11497336
7	11502993	11503378
7	11504412	11504792
7	11509051	11509635
7	11517487	11518319
7	11527992	11529010
7	11546631	11546792
7	11547027	11547244
7	11569435	11570208
7	11585120	11585841
7	11592624	11592677
7	11596045	11596891
7	11610832	11611016
7	11611071	11611442
7	11612957	11613141
7	11632231	11632419
7	11636651	11636810
7	11653926	11654234
7	11654645	11655040
7	11677619	11677734
7	11678932	11679287
7	11684952	11685103
7	11685683	11686188
7	11698201	11698291
7	11704509	11704605
7	11717896	11718068
7	11721583	11722708
7	11738952	11739260
7	11741881	11742159
7	11750854	11750931
7	11758028	11758179
7	11758407	11758652
7	11780172	11780761
7	11791623	11792488
7	11814683	11814899
7	11815450	11815617
7	11845822	11846640
7	11861611	11862525
7	11873690	11874206
7	11893522	11894413
7	11913592	11913775
7	11924795	11925130
7	11938485	11939100
7	11976381	11976482
7	11988035	11988092
7	11991696	11991864
7	11995670	11995723
7	11996684	11996961
7	12035585	12035653
7	12036319	12036431
7	12083192	12083411
7	12084521	12084687
7	12097613	12097870
7	12101169	12101448
7	12108893	12109310
7	12110384	12110547
7	12111365	12111612
7	12113886	12114045
7	12114442	12114499
7	12115033	12115439
7	12120703	12120888
7	12121089	12121517
7	12122266	12122626
7	12122921	12123270
7	12124463	12124610
7	12125159	12125775
7	12125912	12126172
7	12126429	12126666
7	12126987	12127469
7	12130788	12131206
7	12131822	12132204
7	12132706	12132899
7	12133228	12133338
7	12133652	12133913
7	12134115	12134169
7	12135204	12135568
7	12135811	12137054
7	12137401	12137640
7	12137819	12138356
7	12138583	12138870
7	12142560	12142726
7	12159375	12159928
7	12160467	12160708
7	12161243	12162738
7	12162900	12163129
7	12177839	12178018
7	12181877	12181944
7	12183967	12184020
7	12188464	12188622
7	12192193	12192421
7	12201199	12201365
7	12209757	12209885
7	12215910	12216117
7	12222573	12222927
7	12271246	12271415
7	12273140	12273288
7	12308958	12309025
7	12325231	12325716
7	12334052	12334190
7	12374746	12374931
7	12385230	12385446
7	12388019	12388225
7	12404982	12405053
7	12406633	12406784
7	12410280	12410368
7	12417062	12417151
7	12420312	12420740
7	12424076	12424807
7	12445930	12446115
7	12452865	12452945
7	12494742	12494875
7	12509531	12509742
7	12523518	12524301
7	12543513	12543833
7	12549546	12549988
7	12550243	12550531
7	12565802	12566719
7	12572614	12572667
7	12573831	12574570
7	12579319	12579699
7	12596035	12596159
7	12683739	12684318
7	12700068	12700750
7	12722329	12722860
7	12747533	12748364
7	12762742	12763136
7	12765420	12765611
7	12768465	12768938
7	12773773	12774279
7	12788482	12788648
7	12789946	12790406
7	12802970	12803502
7	12818287	12819333
7	12839078	12839737
7	12848073	12848353
7	12882122	12882548
7	12884699	12885098
7	12885385	12885603
7	12917064	12917324
7	12923901	12924414
7	12926470	12927011
7	12946798	12946987
7	12987387	12988114
7	12988534	12988802
7	12989129	12989274
7	13026447	13027104
7	13037917	13038073
7	13054313	13055087
7	13067789	13068189
7	13076575	13076642
7	13077701	13078583
7	13082476	13082687
7	13083202	13083357
7	13083864	13083917
7	13098598	13099295
7	13105465	13105624
7	13122231	13123130
7	13123782	13124122
7	13124434	13124544
7	13177507	13178537
7	13181786	13182387
7	13201763	13202577
7	13246663	13246853
7	13256745	13257334
7	13283081	13283715
7	13288774	13289127
7	13292981	13293315
7	13313617	13314145
7	13384433	13385339
7	13388783	13388949
7	13391231	13391734
7	13392150	13392402
7	13394136	13394208
7	13399083	13399852
7	13415702	13416621
7	13417350	13417441
7	13420007	13421168
7	13421350	13421413
7	13426604	13427341
7	13430786	13431105
7	13439365	13440143
7	13442107	13442404
7	13443323	13444270
7	13469297	13469959
7	13470878	13471074
7	13488315	13488743
7	13509491	13510549
7	13515066	13515789
7	13534546	13535070
7	13536257	13536662
7	13547755	13548045
7	13566133	13566451
7	13567136	13567662
7	13574533	13575015
7	13587698	13588048
7	13588253	13588440
7	13591435	13592053
7	13607354	13607569
7	13608233	13608422
7	13638334	13638668
7	13643724	13644513
7	13647528	13647917
7	13648441	13648673
7	13648993	13649046
7	13650520	13650713
7	13654664	13655841
7	13661285	13661484
7	13707381	13707613
7	13726940	13727273
7	13728953	13729155
7	13734683	13735192
7	13745847	13747149
7	13767342	13767499
7	13779848	13780106
7	13805262	13805449
7	13806217	13806789
7	13813004	13813649
7	13823120	13823210
7	13824525	13824594
7	13904583	13904721
7	13938265	13939036
7	13947740	13948189
7	13980038	13980747
7	13987739	13987956
7	13988647	13988852
7	13989424	13989881
7	14057785	14057994
7	14111749	14111802
7	14133691	14134276
7	14206844	14206897
7	14208179	14208276
7	14208638	14209067
7	14210132	14210303
7	14210646	14210886
7	14214405	14214642
7	14214915	14215067
7	14216368	14216603
7	14219204	14219600
7	14223732	14223901
7	14277142	14277196
7	14324732	14324837
7	14327832	14327941
7	14370155	14370773
7	14388337	14388512
7	14389823	14389990
7	14391510	14391705
7	14395196	14395364
7	14396538	14396596
7	14398761	14398843
7	14402519	14402677
7	14402888	14403341
7	14434251	14434330
7	14434663	14434952
7	14465531	14465755
7	14468750	14469134
7	14474245	14474481
7	14485284	14485900
7	14491701	14492275
7	14502125	14502666
7	14503299	14503551
7	14504433	14504648
7	14512001	14512572
7	14529772	14529961
7	14530130	14530480
7	14533352	14533605
7	14541361	14541921
7	14563302	14564580
7	14579079	14580549
7	14598646	14598938
7	14602469	14602810
7	14606169	14606772
7	14614040	14614723
7	14619094	14619391
7	14620149	14620501
7	14668037	14668650
7	14681595	14682403
7	14711961	14712335
7	14715087	14715281
7	14722834	14723795
7	14741212	14741895
7	14753720	14754315
7	14764042	14764779
7	14780699	14781507
7	14785832	14785941
7	14788153	14788335
7	14814677	14815711
7	14821211	14821867
7	14825707	14825901
7	14864089	14864314
7	14913745	14913958
7	14917147	14917597
7	14969483	14969536
7	14974421	14974920
7	14979582	14979635
7	14996017	14996375
7	15005337	15005419
7	15007888	15008165
7	15028757	15028869
7	15034308	15034530
7	15038844	15038904
7	15077343	15077538
7	15082367	15082561
7	15210855	15211151
7	15230913	15231192
7	15232389	15233027
7	15233461	15234051
7	15234651	15235000
7	15235294	15235445
7	15242215	15242990
7	15247890	15248058
7	15263298	15263582
7	15263818	15264319
7	15281904	15282846
7	15286907	15287655
7	15290952	15291130
7	15292968	15293360
7	15296534	15296685
7	15297937	15298526
7	15302407	15302695
7	15306441	15306643
7	15339106	15339555
7	15359102	15359374
7	15388725	15389161
7	15393848	15393924
7	15401241	15401488
7	15402966	15403253
7	15411875	15412203
7	15446510	15446704
7	15447745	15447879
7	15472100	15472169
7	15510977	15511153
7	15523487	15523549
7	15531531	15531658
7	15533495	15533554
7	15534689	15534993
7	15543254	15543462
7	15568784	15568884
7	15573467	15573624
7	15595710	15596551
7	15603870	15604594
7	15611468	15611772
7	15614615	15615283
7	15621503	15622493
7	15625558	15626239
7	15634114	15634725
7	15649319	15649709
7	15660755	15660916
7	15662438	15662560
7	15671631	15671949
7	15675351	15675491
7	15676082	15676588
7	15718119	15718985
7	15722732	15722810
7	15726304	15727353
7	15745346	15745689
7	15745929	15746475
7	15751082	15751523
7	15786895	15787414
7	15788745	15788798
7	15798027	15798221
7	15852622	15853038
7	15853270	15853469
7	15854064	15854331
7	15855531	15855686
7	15873494	15874080
7	15874811	15875331
7	15880600	15881394
7	15883812	15885004
7	15886782	15886932
7	15901318	15902071
7	15905187	15905963
7	15906575	15907522
7	15908321	15908660
7	15911372	15911691
7	15912787	15913539
7	15919939	15920002
7	15921466	15921735
7	15922753	15923134
7	15925344	15925976
7	15928925	15928992
7	15931448	15931628
7	15982454	15982976
7	15990950	15991423
7	15998511	15999035
7	16010886	16011116
7	16022165	16022616
7	16029486	16030299
7	16035109	16035400
7	16062273	16062415
7	16062908	16062970
7	16064000	16064147
7	16078731	16078846
7	16109011	16109446
7	16114490	16114596
7	16145091	16145542
7	16148873	16149439
7	16152216	16152269
7	16160421	16160537
7	16165036	16165089
7	16173132	16173288
7	16192370	16192598
7	16193230	16193466
7	16205219	16205952
7	16210307	16211201
7	16217556	16218008
7	16227056	16227238
7	16229781	16230513
7	16245160	16245597
7	16252604	16252680
7	16264694	16265500
7	16273504	16273655
7	16277599	16277692
7	16293003	16293465
7	16297389	16297575
7	16302985	16303656
7	16308835	16309582
7	16326920	16327149
7	16327231	16327681
7	16348988	16349371
7	16372791	16373102
7	16375080	16375684
7	16396158	16396641
7	16422903	16423096
7	16426992	16427493
7	16434292	16434517
7	16435587	16435799
7	16438466	16438854
7	16446593	16447040
7	16503610	16503789
7	16503993	16504184
7	16508288	16508482
7	16513058	16513893
7	16523365	16524071
7	16531233	16531561
7	16545631	16546259
7	16590831	16591028
7	16593538	16593626
7	16594424	16594573
7	16601385	16601970
7	16602884	16603001
7	16611998	16612079
7	16612392	16612582
7	16622650	16623464
7	16630162	16630826
7	16650544	16650834
7	16660204	16660765
7	16663915	16664161
7	16667963	16668020
7	16674514	16674757
7	16688185	16688238
7	16690655	16690871
7	16691142	16691310
7	16743626	16743777
7	16749082	16749288
7	16766429	16766772
7	16775190	16775782
7	16802861	16803141
7	16816127	16816878
7	16830566	16830740
7	16847264	16847332
7	16853563	16853616
7	16855215	16855434
7	16857087	16857839
7	16866623	16867279
7	16870588	16871289
7	16879495	16879693
7	16884456	16884868
7	16886897	16887600
7	16893595	16894291
7	16898831	16899109
7	16899756	16899985
7	16924644	16924864
7	16934013	16934172
7	16937134	16937295
7	16946201	16946805
7	16950108	16950959
7	16960237	16960520
7	16965245	16965997
7	16971953	16972788
7	17046761	17047546
7	17050140	17050206
7	17073936	17074120
7	17074839	17075485
7	17098027	17098389
7	17115808	17116286
7	17126192	17126964
7	17136187	17136796
7	17165003	17165474
7	17176771	17177064
7	17186877	17187233
7	17195864	17196080
7	17196294	17196967
7	17208691	17209465
7	17244388	17245304
7	17252148	17253059
7	17259907	17260591
7	17268906	17269631
7	17273346	17273513
7	17273735	17274312
7	17277610	17278197
7	17297829	17298137
7	17299929	17300120
7	17309082	17309566
7	17324748	17325167
7	17387438	17387594
7	17396207	17396329
7	17399905	17400554
7	17404632	17405542
7	17412966	17413810
7	17424712	17425455
7	17428564	17429414
7	17455003	17455608
7	17491863	17492522
7	17499891	17500429
7	17512811	17513927
7	17523997	17524547
7	17534383	17535097
7	17539173	17539454
7	17569606	17570027
7	17572358	17572565
7	17573232	17573433
7	17594001	17594767
7	17595505	17595687
7	17615117	17615537
7	17619805	17620366
7	17629239	17629940
7	17634777	17635321
7	17684030	17684650
7	17691484	17692288
7	17703227	17703361
7	17707142	17707195
7	17717318	17717849
7	17754796	17755284
7	17767565	17768234
7	17771963	17773232
7	17773706	17773873
7	17774135	17774759
7	17775265	17775439
7	17777611	17778426
7	17793258	17793466
7	17805474	17805775
7	17823203	17823710
7	17833501	17833839
7	17838559	17839023
7	17847275	17847733
7	17848349	17848899
7	17852952	17853552
7	17870191	17870354
7	17878438	17878614
7	17886895	17887823
7	17892050	17892108
7	17902526	17903324
7	17907574	17908606
7	17921445	17921536
7	17970249	17970404
7	17974506	17974660
7	18006101	18006341
7	18026870	18027052
7	18028842	18028906
7	18030058	18030242
7	18086618	18086890
7	18090036	18090104
7	18103527	18103737
7	18105369	18105497
7	18114670	18115200
7	18135306	18135625
7	18149285	18149597
7	18152449	18152853
7	18158159	18158454
7	18190946	18191008
7	18191315	18191444
7	18197173	18197401
7	18203621	18204018
7	18204435	18204942
7	18217237	18218143
7	18227862	18229294
7	18240249	18240714
7	18246275	18246939
7	18250915	18251554
7	18257441	18257972
7	18266039	18266354
7	18269622	18269894
7	18276346	18276552
7	18285264	18285496
7	18293372	18293483
7	18297587	18297870
7	18299017	18299249
7	18300902	18301196
7	18309614	18310384
7	18317372	18317927
7	18329654	18329827
7	18330131	18330416
7	18331951	18332391
7	18333032	18333923
7	18337005	18337386
7	18351159	18351613
7	18357879	18358784
7	18362073	18362735
7	18363547	18363867
7	18364611	18364833
7	18372788	18372968
7	18374321	18374863
7	18393906	18394481
7	18396726	18397085
7	18412106	18412788
7	18416293	18417183
7	18427914	18428218
7	18430204	18430341
7	18499366	18499685
7	18506457	18507156
7	18509971	18510377
7	18519359	18520014
7	18531142	18531775
7	18534369	18535069
7	18540800	18541352
7	18554927	18555727
7	18573867	18574073
7	18575139	18575461
7	18581691	18582784
7	18587291	18588051
7	18602718	18603430
7	18606053	18606910
7	18608281	18608589
7	18610728	18611345
7	18618531	18619533
7	18621363	18622232
7	18638889	18639737
7	18643056	18643898
7	18659081	18659313
7	18660286	18660454
7	18677180	18677769
7	18684476	18685195
7	18689328	18689480
7	18690203	18690994
7	18691798	18692338
7	18710534	18710707
7	18725095	18725632
7	18727915	18728581
7	18761338	18761845
7	18790169	18790388
7	18797429	18797482
7	18800346	18800683
7	18800965	18801883
7	18806891	18807825
7	18818186	18818399
7	18843557	18843925
7	18857822	18857924
7	18871252	18871550
7	18874195	18874490
7	18911860	18912219
7	18914352	18914503
7	18919902	18920425
7	18930579	18931475
7	18958011	18958310
7	18962449	18962524
7	18962637	18963115
7	18976624	18976713
7	19008124	19008592
7	19037943	19039370
7	19046965	19047228
7	19060861	19061867
7	19085867	19086262
7	19089271	19090440
7	19091278	19091766
7	19093324	19094043
7	19098682	19099152
7	19100556	19100893
7	19102723	19103136
7	19104905	19105111
7	19141930	19142115
7	19164411	19165068
7	19196092	19197148
7	19223904	19224412
7	19227456	19227733
7	19235436	19236013
7	19247170	19247767
7	19252285	19252597
7	19253164	19253868
7	19257454	19257838
7	19267607	19268249
7	19271975	19272603
7	19273087	19273491
7	19274276	19274628
7	19275780	19275948
7	19281061	19282427
7	19298381	19299122
7	19301410	19302131
7	19304798	19305513
7	19314898	19315507
7	19321701	19321914
7	19325863	19326355
7	19330626	19331173
7	19331374	19331811
7	19351686	19352196
7	19353345	19353484
7	19362655	19363609
7	19364009	19364368
7	19374446	19374650
7	19385686	19386231
7	19402022	19402173
7	19403467	19404357
7	19406095	19407040
7	19410413	19411238
7	19412820	19413156
7	19427897	19428530
7	19432675	19432884
7	19433245	19433521
7	19433971	19435114
7	19437003	19438767
7	19444734	19445034
7	19454760	19455399
7	19455639	19455824
7	19462672	19464071
7	19473523	19473982
7	19478318	19479148
7	19495622	19495869
7	19496940	19497217
7	19500939	19501556
7	19538728	19539825
7	19545452	19545658
7	19559572	19559884
7	19563216	19563461
7	19566450	19566583
7	19576194	19576510
7	19588448	19589567
7	19602705	19602975
7	19608951	19609143
7	19615800	19616377
7	19616601	19617360
7	19627673	19628229
7	19634045	19634102
7	19654885	19655415
7	19656366	19657517
7	19658542	19658872
7	19663453	19663770
7	19667414	19668165
7	19668432	19669266
7	19681653	19682065
7	19682585	19682851
7	19691917	19692473
7	19732034	19732561
7	19736167	19736969
7	19742043	19743331
7	19762370	19762949
7	19772783	19773369
7	19773713	19774212
7	19785807	19785981
7	19813242	19813316
7	19839742	19840897
7	19850942	19851450
7	19859782	19859955
7	19861578	19862168
7	19887531	19888089
7	19893998	19894084
7	19899301	19899484
7	19909063	19909636
7	19911704	19912545
7	19917006	19917564
7	19918714	19918988
7	19920193	19920904
7	19931459	19932020
7	19935570	19936111
7	19938463	19938994
7	19940876	19941053
7	19943468	19944593
7	19946142	19946274
7	19950823	19951060
7	19952198	19952804
7	19957096	19957261
7	19959481	19959542
7	19960777	19960932
7	19963443	19963700
7	19965451	19966293
7	19971244	19971303
7	19971805	19972046
7	19980957	19981330
7	19985914	19986570
7	19988927	19989527
7	19989760	19990516
7	20013002	20013166
7	20040089	20040612
7	20050109	20050694
7	20061637	20061908
7	20084998	20085327
7	20085533	20086480
7	20092406	20093325
7	20107365	20107516
7	20108913	20109517
7	20113512	20114001
7	20122361	20123069
7	20127025	20127641
7	20134758	20135318
7	20169371	20170207
7	20173793	20174789
7	20177209	20177330
7	20178618	20178773
7	20179014	20179399
7	20180560	20181332
7	20198531	20199202
7	20205312	20205467
7	20207841	20208475
7	20221061	20221629
7	20221758	20221960
7	20249414	20250317
7	20273584	20274325
7	20279263	20279692
7	20291763	20292523
7	20297285	20297861
7	20310003	20310819
7	20315345	20316068
7	20322650	20323397
7	20327966	20328579
7	20341057	20341720
7	20348796	20349125
7	20350956	20351547
7	20386045	20386133
7	20411862	20412119
7	20421484	20421540
7	20460793	20461007
7	20462266	20462473
7	20499499	20499716
7	20505637	20505945
7	20524120	20524288
7	20535933	20536109
7	20561660	20561765
7	20588944	20589032
7	20610047	20610241
7	20615708	20616507
7	20653538	20653731
7	20678699	20679031
7	20688088	20688305
7	20691587	20692047
7	20694885	20695259
7	20730034	20730185
7	20730755	20730999
7	20734487	20735273
7	20739366	20739667
7	20748248	20748301
7	20748674	20750159
7	20752354	20753484
7	20764852	20765620
7	20771030	20771277
7	20779897	20780182
7	20790309	20790508
7	20806723	20807307
7	20811856	20813406
7	20823152	20823878
7	20826211	20826516
7	20834968	20835179
7	20874417	20874937
7	20876060	20876448
7	20902661	20902861
7	20909107	20909172
7	20921477	20921755
7	20928705	20929184
7	20930493	20930646
7	20932264	20933352
7	20936079	20936736
7	20943001	20943693
7	20950620	20951193
7	20962297	20962780
7	20970195	20970565
7	20979935	20980332
7	20999503	21000008
7	21003157	21003569
7	21008410	21009162
7	21031407	21031713
7	21041417	21042328
7	21045252	21046040
7	21049745	21050081
7	21054414	21054807
7	21062509	21062797
7	21098455	21098662
7	21098869	21099172
7	21104565	21104894
7	21116633	21117134
7	21121348	21122048
7	21128688	21129432
7	21139960	21140604
7	21141030	21141677
7	21145919	21146178
7	21146584	21147381
7	21155596	21155798
7	21156604	21156911
7	21157705	21158575
7	21162931	21163338
7	21163716	21163900
7	21167352	21168125
7	21175233	21176319
7	21176882	21177075
7	21189717	21189826
7	21205917	21206150
7	21206394	21206447
7	21225239	21225630
7	21261076	21261189
7	21266033	21266477
7	21293329	21294241
7	21295387	21295776
7	21297458	21297517
7	21298607	21299325
7	21310671	21311343
7	21325753	21326383
7	21345942	21346910
7	21355654	21356699
7	21359715	21360731
7	21365465	21365673
7	21368311	21368807
7	21378315	21379114
7	21388673	21388924
7	21393182	21393584
7	21411219	21411589
7	21418645	21419146
7	21436727	21437643
7	21438829	21438883
7	21440109	21440281
7	21444034	21444754
7	21457175	21457358
7	21457462	21457646
7	21459579	21460310
7	21469364	21469902
7	21502410	21502575
7	21518050	21518252
7	21574522	21575258
7	21578820	21579348
7	21589995	21590716
7	21592557	21593365
7	21600052	21600749
7	21621465	21622046
7	21624972	21625225
7	21625652	21625982
7	21629378	21630335
7	21636203	21636630
7	21655047	21656237
7	21656686	21657144
7	21671598	21671860
7	21673848	21674097
7	21699719	21699855
7	21701625	21701843
7	21721858	21722009
7	21725529	21725787
7	21726038	21726372
7	21731393	21732127
7	21742412	21743551
7	21750652	21750873
7	21753893	21754354
7	21754565	21754800
7	21761133	21761535
7	21783386	21783996
7	21787586	21787899
7	21793218	21793895
7	21804532	21805259
7	21813992	21814520
7	21816184	21817062
7	21823039	21823649
7	21827232	21827730
7	21828038	21829002
7	21837208	21837728
7	21850003	21850362
7	21861958	21862689
7	21864276	21864666
7	21867422	21867857
7	21882549	21883286
7	21897756	21898563
7	21921719	21922037
7	21923086	21923301
7	21952966	21953117
7	21997008	21997304
7	21997776	21998116
7	22001823	22001994
7	22019035	22019206
7	22023025	22023879
7	22038933	22039690
7	22045993	22046679
7	22048833	22049131
7	22051286	22051924
7	22058653	22058807
7	22059120	22059698
7	22066428	22066826
7	22074538	22075032
7	22078978	22079484
7	22082624	22083179
7	22088061	22088636
7	22093232	22093410
7	22101933	22102663
7	22108155	22108353
7	22110895	22111353
7	22114432	22114684
7	22115018	22115552
7	22125158	22125984
7	22128526	22129214
7	22170677	22171616
7	22184413	22185145
7	22185494	22186021
7	22186422	22186626
7	22187797	22188961
7	22212879	22213333
7	22218050	22218232
7	22225584	22225792
7	22233941	22234474
7	22240096	22240257
7	22246077	22246515
7	22247638	22248733
7	22253659	22254238
7	22256325	22256555
7	22257847	22258419
7	22272967	22273576
7	22294141	22294566
7	22296453	22296506
7	22303726	22303938
7	22308116	22308662
7	22312942	22313519
7	22316496	22316878
7	22317462	22317890
7	22322334	22323190
7	22328897	22329263
7	22329504	22329953
7	22331393	22331861
7	22333925	22334605
7	22340081	22340302
7	22343348	22343502
7	22344271	22344745
7	22347682	22348250
7	22351057	22351208
7	22353524	22353754
7	22354863	22355075
7	22355353	22355710
7	22356524	22357043
7	22357463	22358149
7	22359143	22359470
7	22360236	22360645
7	22362385	22363543
7	22364203	22364664
7	22370669	22371837
7	22383734	22384006
7	22386183	22386915
7	22391898	22392158
7	22400333	22400593
7	22414592	22415745
7	22416280	22417037
7	22443678	22444252
7	22453922	22454716
7	22475397	22475577
7	22480114	22480167
7	22484090	22484644
7	22487854	22488299
7	22497475	22498369
7	22499273	22499657
7	22506551	22507113
7	22513191	22513930
7	22534954	22536052
7	22543718	22544843
7	22548057	22548503
7	22558859	22559051
7	22560436	22561350
7	22565703	22566184
7	22577244	22577866
7	22590857	22591747
7	22597782	22598370
7	22598591	22598965
7	22602050	22602239
7	22620512	22620822
7	22631196	22632186
7	22645022	22645839
7	22647412	22647565
7	22653654	22654613
7	22658586	22659295
7	22659519	22660236
7	22669497	22670174
7	22685327	22685873
7	22688923	22689717
7	22693508	22694434
7	22716011	22716128
7	22720639	22721331
7	22721895	22722291
7	22726145	22726638
7	22729892	22731020
7	22735203	22735571
7	22752102	22752375
7	22755932	22756937
7	22757350	22757785
7	22760822	22761035
7	22774385	22774619
7	22779827	22780931
7	22785292	22785648
7	22786547	22787056
7	22790552	22791163
7	22797257	22798388
7	22799633	22800202
7	22802434	22803024
7	22805696	22806509
7	22807717	22809033
7	22815292	22815907
7	22821622	22822079
7	22826948	22827757
7	22836633	22837233
7	22841042	22842032
7	22849258	22849829
7	22853295	22853923
7	22861427	22862443
7	22874648	22875031
7	22881679	22882912
7	22889560	22890483
7	22917778	22917929
7	22921083	22921672
7	22926469	22927075
7	22929255	22930034
7	22930745	22931464
7	22934852	22935593
7	22936327	22937160
7	22939379	22939917
7	22954401	22954801
7	22972123	22972478
7	22990669	22991114
7	23003395	23003807
7	23014725	23015254
7	23015548	23015723
7	23044512	23044771
7	23047232	23047478
7	23054482	23054770
7	23055018	23056268
7	23059308	23059628
7	23062458	23062594
7	23073894	23074556
7	23078075	23078809
7	23084430	23085151
7	23086176	23087017
7	23089719	23090817
7	23091874	23092720
7	23096049	23096767
7	23099581	23100026
7	23106329	23107579
7	23112163	23113127
7	23115885	23116798
7	23119435	23120164
7	23146111	23147126
7	23153177	23153796
7	23156720	23156893
7	23160433	23161117
7	23165798	23166280
7	23169772	23170706
7	23174292	23174475
7	23174734	23175153
7	23178364	23179067
7	23179584	23179775
7	23186411	23186934
7	23191958	23192366
7	23198106	23198987
7	23204779	23205070
7	23217040	23217658
7	23228357	23228732
7	23233949	23234260
7	23243878	23244538
7	23251559	23252253
7	23264655	23265403
7	23272236	23272672
7	23276093	23276414
7	23284305	23284906
7	23293386	23293738
7	23300250	23300639
7	23300906	23301570
7	23302506	23302965
7	23314471	23314641
7	23318148	23318546
7	23318805	23319028
7	23325402	23325660
7	23326918	23327096
7	23344303	23345380
7	23349391	23350022
7	23353761	23354209
7	23357853	23358900
7	23361129	23361853
7	23369522	23370735
7	23373322	23373937
7	23389411	23390190
7	23419004	23419657
7	23422978	23423252
7	23480280	23480618
7	23484202	23485188
7	23486556	23486680
7	23489792	23489878
7	23490533	23490622
7	23498914	23499124
7	23508574	23509121
7	23512180	23512542
7	23514384	23515686
7	23517104	23517290
7	23522317	23522955
7	23527075	23527856
7	23539972	23540488
7	23540734	23541836
7	23556104	23556317
7	23557546	23558467
7	23569695	23569893
7	23572469	23572764
7	23575252	23575631
7	23576085	23576327
7	23578594	23579042
7	23579699	23579762
7	23582427	23583957
7	23584889	23585997
7	23596382	23597972
7	23598644	23599907
7	23603332	23604144
7	23619635	23620065
7	23626162	23626762
7	23627449	23627867
7	23629758	23629836
7	23632593	23632856
7	23634880	23635105
7	23640587	23640771
7	23641794	23642198
7	23643759	23644163
7	23644549	23644876
7	23646207	23646505
7	23646603	23646754
7	23650622	23651128
7	23658855	23659599
7	23664719	23664834
7	23673065	23673826
7	23676598	23676749
7	23677911	23678539
7	23679172	23679562
7	23685206	23686455
7	23694954	23695520
7	23699216	23699358
7	23703860	23705240
7	23713215	23713388
7	23714327	23714534
7	23720569	23720998
7	23721879	23723269
7	23726956	23727295
7	23738084	23738253
7	23746471	23748399
7	23753796	23754683
7	23761752	23762092
7	23771721	23772165
7	23772558	23772779
7	23782190	23783063
7	23784761	23784934
7	23790915	23791353
7	23796952	23797208
7	23802062	23802657
7	23806484	23806669
7	23807468	23808165
7	23811882	23812558
7	23814526	23814694
7	23821011	23821191
7	23822787	23823180
7	23823507	23823720
7	23825170	23826069
7	23833400	23833981
7	23841155	23841869
7	23844716	23845511
7	23864718	23865249
7	23868786	23869539
7	23891035	23891639
7	23894379	23894982
7	23896299	23896809
7	23899316	23899660
7	23903110	23903900
7	23908243	23908964
7	23911938	23913321
7	23924948	23925190
7	23926008	23926888
7	23935099	23935448
7	23944702	23945955
7	23970741	23970838
7	23973508	23973690
7	23985383	23985615
7	23991361	23992093
7	23992403	23992565
7	23996509	23997436
7	24015921	24016124
7	24020364	24021246
7	24034992	24035818
7	24055426	24055620
7	24070137	24070698
7	24071094	24071973
7	24079451	24079939
7	24081249	24081574
7	24088045	24089501
7	24097602	24097790
7	24098189	24099119
7	24103530	24103864
7	24118324	24119221
7	24126320	24126626
7	24128576	24129371
7	24136704	24137370
7	24137739	24137899
7	24142276	24142905
7	24147574	24148106
7	24150441	24150646
7	24150983	24151512
7	24152680	24152991
7	24164479	24164785
7	24174189	24174851
7	24177363	24178063
7	24178730	24178870
7	24178922	24179093
7	24180632	24180845
7	24205561	24205661
7	24216201	24216772
7	24217442	24218079
7	24225411	24225937
7	24227271	24227448
7	24228884	24229409
7	24229805	24230144
7	24235751	24235913
7	24237703	24237950
7	24242244	24243075
7	24244014	24244665
7	24249826	24250764
7	24251056	24251264
7	24253373	24253584
7	24257407	24258028
7	24262405	24263041
7	24276310	24277179
7	24281203	24281494
7	24290663	24290870
7	24292439	24292609
7	24297736	24298915
7	24314774	24315416
7	24320508	24320888
7	24341222	24341965
7	24345509	24345668
7	24348300	24351743
7	24370687	24371895
7	24372902	24373598
7	24386726	24387478
7	24389231	24389918
7	24396200	24396729
7	24403279	24404196
7	24404858	24404970
7	24417583	24418511
7	24422008	24422320
7	24422711	24422934
7	24432111	24432901
7	24438687	24440109
7	24446275	24446881
7	24451555	24452299
7	24460975	24461141
7	24461656	24461755
7	24462098	24462448
7	24490962	24491504
7	24497064	24497456
7	24506224	24506685
7	24507948	24508159
7	24515117	24515267
7	24516065	24516363
7	24555384	24556226
7	24583735	24584381
7	24592002	24592580
7	24613778	24614122
7	24621073	24622394
7	24635281	24636251
7	24653702	24653984
7	24660118	24660787
7	24666248	24666411
7	24668865	24669204
7	24672068	24672163
7	24686331	24686901
7	24687374	24687875
7	24690074	24690127
7	24699468	24700306
7	24704547	24704654
7	24713907	24714177
7	24720444	24720871
7	24724564	24725484
7	24736964	24737667
7	24737780	24738043
7	24747061	24747647
7	24751534	24752075
7	24753648	24753838
7	24755694	24756013
7	24756469	24756842
7	24757189	24757372
7	24762430	24763537
7	24773323	24773870
7	24788502	24788931
7	24799822	24800202
7	24809765	24810203
7	24810731	24810933
7	24823263	24823387
7	24832831	24833944
7	24838527	24839721
7	24858162	24859163
7	24904662	24905187
7	24905386	24905803
7	24906412	24906742
7	24908460	24909243
7	24921237	24921986
7	24931865	24932801
7	24934876	24935299
7	24953591	24954784
7	24956244	24957147
7	24961386	24961698
7	24963267	24964054
7	24967972	24968292
7	24973550	24974207
7	24984692	24985488
7	24990502	24991201
7	24993935	24994630
7	25000776	25001239
7	25007212	25008080
7	25013563	25014082
7	25017151	25017405
7	25021037	25021635
7	25033630	25033738
7	25038538	25039783
7	25045313	25046352
7	25049572	25050623
7	25052613	25052831
7	25053045	25053207
7	25100677	25100874
7	25106909	25107077
7	25116881	25117049
7	25119214	25119591
7	25126698	25127096
7	25127788	25127954
7	25130948	25131199
7	25167424	25167621
7	25192234	25192882
7	25195455	25195885
7	25213115	25213316
7	25222592	25223074
7	25228612	25229366
7	25236819	25237461
7	25239845	25240646
7	25248206	25248416
7	25250145	25250316
7	25255104	25255676
7	25259147	25259698
7	25273396	25273932
7	25274686	25274837
7	25287624	25288102
7	25288677	25288900
7	25293043	25293751
7	25296319	25296422
7	25298357	25299088
7	25308068	25308232
7	25309317	25309503
7	25312883	25313046
7	25316309	25316661
7	25320539	25321385
7	25321691	25321940
7	25326924	25327879
7	25333266	25333699
7	25339127	25339610
7	25348059	25348782
7	25348984	25350144
7	25351544	25351941
7	25357883	25358208
7	25362272	25362496
7	25371410	25372699
7	25381738	25382588
7	25390073	25390430
7	25390857	25390953
7	25397800	25398528
7	25408961	25409190
7	25410450	25410646
7	25412374	25412755
7	25415251	25415689
7	25423497	25423747
7	25434544	25434732
7	25435180	25436337
7	25441095	25442512
7	25446583	25447046
7	25469564	25469977
7	25480370	25480889
7	25483828	25484101
7	25488402	25488860
7	25496986	25497564
7	25499149	25499316
7	25504425	25504697
7	25508555	25508744
7	25518200	25519220
7	25522426	25522889
7	25524502	25525248
7	25530839	25531775
7	25533747	25533913
7	25535978	25536583
7	25540416	25541028
7	25543588	25543931
7	25563493	25563930
7	25569047	25569588
7	25572124	25572337
7	25585094	25585336
7	25591597	25592628
7	25597346	25597731
7	25601854	25602231
7	25615614	25616440
7	25621766	25622315
7	25630565	25630800
7	25633680	25634099
7	25636687	25637448
7	25640845	25641509
7	25648543	25649161
7	25649893	25650550
7	25652225	25652568
7	25659625	25659957
7	25672142	25672718
7	25675505	25676535
7	25677761	25678643
7	25689295	25689936
7	25694378	25694691
7	25695202	25695857
7	25705678	25706023
7	25709695	25709979
7	25717855	25718375
7	25722938	25723240
7	25729075	25729936
7	25738345	25738613
7	25740904	25741380
7	25743386	25743772
7	25759789	25760521
7	25764437	25765642
7	25774547	25775256
7	25776595	25776749
7	25782671	25783521
7	25790391	25791074
7	25793527	25794357
7	25800212	25800759
7	25804526	25804767
7	25806949	25807653
7	25843269	25843870
7	25853306	25853490
7	25853697	25853909
7	25866013	25866361
7	25881748	25882440
7	25884454	25884640
7	25893832	25894110
7	25897810	25897998
7	25901824	25901998
7	25904751	25905274
7	25914806	25914986
7	25917120	25917334
7	25918228	25918479
7	25922256	25922751
7	25927027	25927181
7	25930675	25931311
7	25931808	25932171
7	25936004	25936225
7	25936895	25937584
7	25940623	25941137
7	25949363	25950399
7	25958042	25958359
7	25959025	25959243
7	25963004	25963691
7	25964759	25965165
7	25965429	25965755
7	25966370	25967682
7	25968008	25968159
7	25972568	25973127
7	25980513	25980755
7	25991484	25991734
7	25998863	25999219
7	26004183	26005540
7	26009911	26010190
7	26012970	26013258
7	26017077	26017810
7	26024196	26024734
7	26026806	26027019
7	26030660	26030864
7	26033125	26033517
7	26038830	26039310
7	26041645	26042201
7	26050766	26050937
7	26054896	26055587
7	26075961	26077052
7	26094242	26094295
7	26099571	26099760
7	26129040	26129202
7	26148939	26149133
7	26154456	26155145
7	26158454	26158919
7	26167588	26168115
7	26169966	26170810
7	26173666	26174178
7	26189532	26190020
7	26192862	26193774
7	26208660	26209108
7	26211812	26212092
7	26215261	26215947
7	26218615	26218856
7	26220658	26220868
7	26230645	26231232
7	26242490	26243345
7	26249584	26250622
7	26254744	26254910
7	26255122	26255305
7	26256555	26257531
7	26260956	26261259
7	26263008	26263530
7	26265546	26266053
7	26271263	26271620
7	26290553	26290793
7	26295331	26296252
7	26299709	26300431
7	26301857	26302177
7	26302433	26303000
7	26311164	26311413
7	26316139	26316331
7	26321274	26321998
7	26325830	26326612
7	26339208	26339372
7	26340422	26340893
7	26356690	26357419
7	26363033	26363769
7	26367213	26367497
7	26375731	26376368
7	26382626	26383063
7	26394179	26394533
7	26395211	26395540
7	26396175	26396504
7	26397488	26397777
7	26408449	26408754
7	26412909	26413847
7	26416868	26417515
7	26432675	26433066
7	26449132	26449446
7	26451708	26451761
7	26457149	26457553
7	26464491	26465020
7	26470034	26470678
7	26471551	26472134
7	26477557	26478226
7	26484849	26485309
7	26496312	26496414
7	26501432	26502103
7	26538991	26539202
7	26543200	26543676
7	26544250	26544957
7	26546138	26546414
7	26552330	26552545
7	26557678	26558155
7	26561958	26562368
7	26567038	26567159
7	26593560	26593613
7	26597078	26597238
7	26611973	26612124
7	26621286	26621911
7	26628451	26629016
7	26633035	26633704
7	26637508	26638161
7	26640675	26641476
7	26656715	26657365
7	26658662	26659029
7	26659410	26659793
7	26675728	26676380
7	26679996	26680467
7	26687609	26688697
7	26704740	26705278
7	26705982	26706326
7	26711041	26711879
7	26727724	26728335
7	26729394	26729682
7	26730999	26731649
7	26734631	26735758
7	26737992	26738143
7	26739473	26739789
7	26745145	26745513
7	26756195	26757278
7	26765550	26765895
7	26768472	26768626
7	26783503	26784360
7	26786940	26787207
7	26791042	26791441
7	26793624	26793990
7	26796362	26797436
7	26798225	26798500
7	26805541	26805842
7	26808303	26809121
7	26809785	26810661
7	26816169	26816521
7	26823476	26824240
7	26844748	26845212
7	26855832	26856119
7	26858539	26858772
7	26883466	26883976
7	26907973	26908504
7	26913506	26914295
7	26923159	26923922
7	26933678	26933974
7	26934371	26934604
7	26939107	26939352
7	26950753	26951004
7	26952259	26952905
7	26966220	26967082
7	26982974	26983930
7	26984216	26984851
7	26989849	26990110
7	26990905	26991069
7	26991869	26992198
7	26999535	27001728
7	27006724	27007066
7	27013027	27013080
7	27014128	27014931
7	27019318	27019618
7	27020303	27020544
7	27023191	27023635
7	27034439	27035217
7	27036897	27037667
7	27039977	27040610
7	27045713	27046113
7	27054103	27054750
7	27055369	27055971
7	27066196	27066381
7	27068056	27069142
7	27071066	27071741
7	27085863	27086154
7	27088734	27088979
7	27089307	27089629
7	27093913	27094160
7	27094859	27095210
7	27096989	27097183
7	27097640	27097795
7	27099447	27099727
7	27100194	27100247
7	27117492	27117740
7	27129662	27129731
7	27185266	27185600
7	27219944	27220205
7	27220665	27220718
7	27228116	27228640
7	27229376	27229580
7	27232289	27232472
7	27255963	27256168
7	27276946	27277171
7	27300739	27301008
7	27337237	27337359
7	27337607	27337930
7	27351141	27351277
7	27351901	27352021
7	27365053	27365222
7	27366303	27366576
7	27367139	27367380
7	27394125	27394262
7	27479534	27479768
7	27514905	27515366
7	27528562	27528790
7	27534777	27535343
7	27545331	27545954
7	27550852	27551786
7	27555860	27556438
7	27579345	27579932
7	27591908	27592660
7	27593519	27594088
7	27614141	27614389
7	27615445	27616201
7	27620219	27620528
7	27620756	27621867
7	27628191	27628774
7	27630759	27631395
7	27635583	27636046
7	27642016	27642172
7	27642820	27643502
7	27647803	27647971
7	27656024	27656815
7	27668625	27669178
7	27672871	27673116
7	27677543	27679229
7	27684508	27684678
7	27688575	27688884
7	27693745	27694091
7	27694687	27695135
7	27700009	27700693
7	27704683	27705055
7	27709409	27709902
7	27713562	27713864
7	27728317	27728386
7	27737840	27737992
7	27755772	27755964
7	27756169	27757120
7	27777499	27778021
7	27780674	27780825
7	27781041	27781691
7	27785800	27786854
7	27789245	27789413
7	27791184	27791622
7	27801222	27801626
7	27803470	27804203
7	27807553	27807999
7	27814394	27815200
7	27819734	27820278
7	27839268	27840052
7	27844548	27845437
7	27846397	27847667
7	27850764	27851314
7	27865039	27865475
7	27867863	27868128
7	27876034	27876646
7	27882185	27882336
7	27883589	27883985
7	27890218	27891149
7	27893941	27894436
7	27895720	27895786
7	27897289	27897364
7	27899093	27899400
7	27901515	27902391
7	27911366	27912474
7	27920752	27921229
7	27923884	27924668
7	27926063	27926751
7	27933377	27933926
7	27941750	27942380
7	27945155	27945703
7	27948918	27949815
7	27954676	27954905
7	27957117	27957433
7	27960589	27961055
7	27969892	27970337
7	27979936	27980267
7	27987206	27987748
7	27992255	27992416
7	27996607	27996971
7	28004907	28005120
7	28005330	28005946
7	28021045	28021399
7	28045419	28045958
7	28058282	28058461
7	28058637	28058833
7	28062611	28062819
7	28065335	28066440
7	28074322	28074902
7	28076909	28077658
7	28081056	28081109
7	28083029	28083187
7	28087781	28087950
7	28108911	28109533
7	28110331	28110753
7	28113393	28114101
7	28117233	28117678
7	28118908	28119189
7	28135659	28136258
7	28144454	28144961
7	28164501	28165143
7	28168626	28168878
7	28173297	28173836
7	28182379	28183157
7	28187520	28187671
7	28192079	28192814
7	28206230	28207018
7	28212831	28213277
7	28221577	28221962
7	28228761	28229328
7	28239136	28239543
7	28240976	28241384
7	28247307	28248195
7	28252968	28253588
7	28258429	28258912
7	28263331	28263495
7	28275985	28276716
7	28277517	28278699
7	28300299	28300545
7	28310895	28311568
7	28316992	28317657
7	28324763	28325341
7	28335547	28336127
7	28336494	28338226
7	28344256	28344565
7	28346883	28347118
7	28352567	28353047
7	28358653	28359023
7	28361967	28362319
7	28367902	28368165
7	28371462	28372356
7	28374528	28375071
7	28378693	28378979
7	28391378	28391594
7	28399221	28400303
7	28402369	28402942
7	28410608	28411406
7	28412108	28412534
7	28414461	28414604
7	28416349	28416733
7	28417152	28417893
7	28423702	28424408
7	28436148	28436491
7	28445945	28446678
7	28450734	28451178
7	28455835	28456534
7	28459061	28459276
7	28461590	28462531
7	28468756	28469388
7	28473377	28474150
7	28474798	28475108
7	28476389	28477374
7	28480115	28480578
7	28484249	28484651
7	28489551	28489689
7	28495075	28495532
7	28500917	28501386
7	28504604	28505531
7	28537593	28538374
7	28552624	28553305
7	28559518	28559908
7	28562097	28562590
7	28567487	28567783
7	28592649	28593358
7	28605962	28606166
7	28608040	28608104
7	28630813	28631098
7	28638115	28638589
7	28638861	28639208
7	28652366	28652585
7	28661011	28661545
7	28674715	28674949
7	28685006	28685268
7	28690811	28691292
7	28710859	28712212
7	28715063	28715342
7	28728688	28729514
7	28740568	28741176
7	28741984	28742529
7	28744834	28745780
7	28764462	28765030
7	28775508	28776259
7	28783425	28783850
7	28791937	28792976
7	28819193	28819712
7	28823418	28824026
7	28830689	28831165
7	28844064	28844823
7	28851745	28852129
7	28852977	28853209
7	28854266	28854769
7	28855909	28856522
7	28862614	28863172
7	28868081	28868492
7	28889309	28889952
7	28893116	28893656
7	28901613	28901764
7	28909144	28909488
7	28920235	28920659
7	28924425	28924678
7	28931053	28932472
7	28960449	28960700
7	28963062	28964229
7	28987153	28987481
7	29004330	29004500
7	29004799	29005147
7	29012801	29013216
7	29015547	29015777
7	29024605	29025484
7	29030144	29030325
7	29041594	29042125
7	29067216	29067312
7	29073210	29073684
7	29080352	29081110
7	29092275	29092707
7	29094753	29095088
7	29108707	29109520
7	29109837	29110613
7	29111237	29111501
7	29112309	29112474
7	29113079	29113281
7	29113536	29113879
7	29115027	29115342
7	29116247	29118353
7	29118874	29119030
7	29120268	29120568
7	29120832	29121313
7	29121485	29122223
7	29125191	29125753
7	29145417	29145491
7	29152942	29153361
7	29160641	29160897
7	29161385	29162278
7	29162645	29163013
7	29171307	29171525
7	29174021	29174762
7	29175071	29175183
7	29179840	29180210
7	29180674	29181187
7	29182952	29183295
7	29185848	29186158
7	29187644	29187863
7	29188086	29188303
7	29190349	29190896
7	29191243	29191534
7	29192218	29192337
7	29194709	29195153
7	29199975	29200327
7	29202140	29202552
7	29207135	29207577
7	29209541	29210074
7	29213070	29213261
7	29213499	29214042
7	29214413	29214573
7	29225252	29225838
7	29232245	29232921
7	29237515	29237602
7	29240864	29241177
7	29242100	29243097
7	29244544	29244876
7	29251322	29251974
7	29254434	29255083
7	29257361	29257470
7	29261233	29261805
7	29277150	29277653
7	29284924	29285079
7	29288180	29288703
7	29291404	29291821
7	29302321	29302852
7	29303688	29304269
7	29313417	29313670
7	29324522	29324603
7	29328653	29329631
7	29339690	29339879
7	29349208	29349622
7	29350349	29350625
7	29351417	29352085
7	29355751	29357084
7	29359937	29360147
7	29360213	29360454
7	29361011	29361507
7	29363709	29364806
7	29366925	29367277
7	29369283	29369474
7	29371152	29371824
7	29376165	29377045
7	29380060	29380387
7	29383031	29385030
7	29385730	29386644
7	29392444	29393072
7	29404527	29405100
7	29406824	29407075
7	29413029	29413714
7	29418201	29419041
7	29432704	29432959
7	29433701	29433882
7	29439295	29440133
7	29461041	29461624
7	29465120	29466425
7	29473772	29474048
7	29474769	29475113
7	29478397	29479411
7	29484540	29484956
7	29485193	29485492
7	29490292	29490838
7	29491445	29491740
7	29495878	29496565
7	29497623	29497915
7	29505209	29505962
7	29512462	29512706
7	29515334	29516294
7	29521702	29522091
7	29522378	29523062
7	29531420	29532120
7	29534455	29534896
7	29547815	29548770
7	29561786	29561949
7	29570942	29571396
7	29576629	29577653
7	29582545	29583134
7	29585671	29586264
7	29593192	29593789
7	29598204	29598326
7	29616785	29617155
7	29617417	29617612
7	29628535	29628777
7	29630240	29630518
7	29630877	29631800
7	29632770	29632966
7	29637348	29638266
7	29653124	29653756
7	29657018	29657951
7	29662128	29662206
7	29663288	29664095
7	29669122	29669368
8	17317	18156
8	25454	25627
8	32465	33526
8	36075	36766
8	46967	47399
8	53991	54695
8	58670	59425
8	66768	67524
8	72058	72711
8	78211	79078
8	86370	87944
8	91013	91946
8	96205	96852
8	105832	106834
8	109686	110287
8	120227	121070
8	125157	126427
8	138508	139267
8	148084	148528
8	152479	152964
8	167955	168451
8	178728	179428
8	187099	188608
8	193983	194816
8	198981	199409
8	199734	200303
8	203114	203861
8	211026	211314
8	224755	225278
8	228223	228759
8	234108	234283
8	241557	241924
8	242130	242519
8	250639	252087
8	260305	261220
8	271042	271401
8	271624	271950
8	276204	276929
8	280159	281379
8	284447	284735
8	303049	303829
8	308343	308794
8	319089	319599
8	322377	322890
8	329101	329590
8	352635	353756
8	357078	357626
8	366070	366576
8	367003	367513
8	367727	368296
8	376191	376751
8	383188	384743
8	390153	390517
8	395207	395831
8	400542	400693
8	418965	419018
8	445554	446151
8	451134	451792
8	458665	459376
8	464113	464842
8	466883	467246
8	468008	468243
8	468304	468723
8	471332	471707
8	472221	472536
8	475395	475927
8	493600	493826
8	497045	498078
8	498601	499069
8	499151	499284
8	517779	518321
8	522394	523737
8	529331	529879
8	536310	536873
8	540429	541532
8	548342	549438
8	551584	552262
8	557656	558220
8	560597	560727
8	570786	571341
8	572788	573476
8	580534	581449
8	582116	582447
8	583164	583828
8	629840	630024
8	633633	633962
8	656320	656509
8	656981	657363
8	660925	661607
8	666727	667566
8	671588	672233
8	679452	679780
8	683442	684142
8	697785	698001
8	701188	701682
8	702896	703291
8	713314	713896
8	715533	716192
8	720937	721830
8	729828	729987
8	734761	735138
8	744809	745574
8	751354	751923
8	758786	759113
8	769001	769555
8	770233	770625
8	795551	797351
8	897695	899044
8	900700	900893
8	904150	904768
8	934130	934596
8	940228	940386
8	944038	944483
8	947984	948624
8	952121	952433
8	953691	954234
8	957976	958680
8	963912	964529
8	969426	970236
8	970840	971593
8	982121	982351
8	987415	987962
8	1007391	1008277
8	1012580	1012731
8	1015847	1016427
8	1023975	1024284
8	1039899	1040052
8	1046951	1047974
8	1050621	1051534
8	1056143	1056554
8	1062369	1062539
8	1068937	1069359
8	1074131	1074954
8	1075272	1075986
8	1085772	1086494
8	1090072	1090659
8	1093899	1094682
8	1098440	1098649
8	1107489	1107708
8	1111294	1111783
8	1115038	1115206
8	1119147	1120264
8	1125905	1126346
8	1128166	1129038
8	1162839	1163021
8	1178084	1178158
8	1179480	1179745
8	1183751	1184229
8	1192885	1193513
8	1199336	1200021
8	1208997	1209733
8	1211298	1211514
8	1215619	1215922
8	1285984	1286708
8	1323366	1323592
8	1347753	1347807
8	1433678	1433790
8	1439159	1439273
8	1504307	1504749
8	1525482	1526161
8	1530783	1531132
8	1533085	1533408
8	1536742	1537583
8	1565175	1565753
8	1569264	1569492
8	1573781	1574487
8	1578221	1578973
8	1584254	1585933
8	1589963	1590281
8	1599178	1599511
8	1600692	1601333
8	1606260	1606829
8	1614129	1614795
8	1619235	1619688
8	1622104	1622374
8	1625673	1625952
8	1627538	1627696
8	1634499	1634831
8	1635174	1635367
8	1637944	1638435
8	1645184	1645946
8	1646304	1646598
8	1652077	1652998
8	1666978	1667842
8	1675071	1675595
8	1677853	1678425
8	1683447	1684140
8	1688319	1688570
8	1714639	1715432
8	1719487	1719859
8	1722473	1723069
8	1729610	1729881
8	1744502	1745474
8	1749875	1750449
8	1753320	1753733
8	1754824	1755313
8	1758969	1759214
8	1768315	1768569
8	1788852	1789676
8	1795850	1796009
8	1796330	1796515
8	1800494	1801320
8	1806815	1807044
8	1808906	1809104
8	1816839	1817024
8	1825499	1825850
8	1828170	1828790
8	1832869	1833020
8	1833556	1834301
8	1840158	1841100
8	1843865	1844503
8	1848526	1848835
8	1914084	1914696
8	1918142	1918532
8	1920300	1921004
8	1921750	1922238
8	1943373	1943817
8	1967601	1967848
8	1978998	1979078
8	1981857	1982021
8	1988330	1988826
8	1991600	1992359
8	1998699	1998881
8	2005438	2005746
8	2009144	2009599
8	2010679	2010932
8	2011142	2011270
8	2014933	2015407
8	2016011	2016298
8	2019423	2019649
8	2029930	2030133
8	2035140	2035508
8	2036471	2036873
8	2038855	2039260
8	2060731	2060933
8	2064455	2064592
8	2066620	2066961
8	2067299	2067478
8	2077280	2077967
8	2084585	2085217
8	2108402	2109192
8	2119288	2119409
8	2128395	2128855
8	2140369	2140938
8	2148434	2148713
8	2150871	2151563
8	2154757	2155074
8	2159821	2159957
8	2162541	2162780
8	2163830	2163982
8	2170611	2171211
8	2176674	2177049
8	2179791	2180098
8	2184117	2184829
8	2195706	2196979
8	2215683	2215900
8	2220544	2220597
8	2229754	2230087
8	2238207	2239296
8	2305804	2306352
8	2314829	2315230
8	2319219	2319663
8	2332377	2332696
8	2338807	2339382
8	2341817	2341989
8	2344176	2344399
8	2355480	2355554
8	2365410	2365840
8	2382381	2383272
8	2388020	2389293
8	2389758	2390707
8	2392557	2392770
8	2398502	2398683
8	2406588	2406831
8	2410006	2410317
8	2418193	2418668
8	2430620	2431200
8	2433813	2434644
8	2455202	2455528
8	2462416	2462567
8	2478201	2478347
8	2494905	2495802
8	2497307	2497395
8	2499743	2500135
8	2513614	2514555
8	2522579	2522870
8	2525444	2525514
8	2525794	2525912
8	2527340	2527462
8	2527894	2527989
8	2535610	2535846
8	2540248	2540592
8	2544727	2544914
8	2556297	2556430
8	2556718	2557449
8	2565226	2565582
8	2566576	2567532
8	2567897	2568141
8	2568445	2568612
8	2569650	2570961
8	2571998	2572588
8	2573728	2574854
8	2580043	2580097
8	2583446	2584948
8	2588771	2588904
8	2590983	2591153
8	2592524	2593281
8	2594180	2595107
8	2596223	2596346
8	2600002	2600063
8	2600690	2600946
8	2601775	2602009
8	2604487	2605599
8	2608621	2609140
8	2610646	2610797
8	2614800	2614986
8	2615657	2615886
8	2619530	2619872
8	2621575	2621685
8	2625833	2626109
8	2631860	2632053
8	2633992	2634266
8	2635020	2635495
8	2638327	2638571
8	2639736	2640326
8	2652073	2652182
8	2660718	2660936
8	2681330	2681557
8	2689512	2689870
8	2716962	2717968
8	2721231	2721420
8	2724990	2725347
8	2726082	2726597
8	2727134	2727305
8	2727569	2727655
8	2728152	2728523
8	2748616	2748711
8	2749411	2749860
8	2752791	2753439
8	2754186	2754348
8	2754920	2755151
8	2755363	2755454
8	2758717	2759790
8	2763448	2763573
8	2764805	2765214
8	2771690	2772080
8	2791453	2792183
8	2793831	2794086
8	2795245	2795329
8	2799352	2799556
8	2808256	2809078
8	2812822	2813662
8	2815316	2816059
8	2818430	2819053
8	2820164	2820320
8	2826166	2826236
8	2830121	2830487
8	2832983	2833052
8	2833566	2833707
8	2834960	2835238
8	2850091	2850165
8	2852449	2852690
8	2854547	2854888
8	2856377	2856551
8	2856820	2857017
8	2887764	2887939
8	2891428	2892320
8	2907539	2907692
8	2911868	2912696
8	2913536	2913722
8	2918620	2919210
8	2924176	2924966
8	2934758	2935267
8	2941620	2942107
8	2949434	2949778
8	2960775	2960841
8	2963143	2963284
8	2965205	2965843
8	2968363	2970058
8	2972526	2973196
8	2977359	2978152
8	2983742	2983955
8	2984749	2985174
8	2991843	2992389
8	3007237	3008460
8	3011825	3012566
8	3015617	3016300
8	3017350	3017957
8	3026278	3026847
8	3043224	3043864
8	3052313	3052464
8	3067523	3068638
8	3070160	3070549
8	3082657	3082902
8	3083292	3083441
8	3083566	3083940
8	3085542	3086214
8	3094024	3094499
8	3101984	3102610
8	3111379	3111555
8	3117047	3117607
8	3117856	3118275
8	3123395	3123611
8	3125287	3125496
8	3131578	3132194
8	3136766	3137396
8	3146501	3147301
8	3158772	3159228
8	3170054	3170572
8	3171559	3172302
8	3182802	3183645
8	3188710	3189295
8	3207889	3208138
8	3233450	3234150
8	3243015	3243200
8	3244650	3244835
8	3250402	3250948
8	3251769	3251992
8	3255582	3255638
8	3260505	3260571
8	3265489	3265602
8	3274997	3275050
8	3281175	3281633
8	3289034	3289830
8	3293107	3293824
8	3303764	3304271
8	3317832	3318848
8	3326730	3327561
8	3337998	3338326
8	3360920	3361999
8	3377556	3377922
8	3386410	3387023
8	3392501	3393353
8	3401606	3401768
8	3420578	3421266
8	3424111	3424412
8	3424680	3425006
8	3425735	3426033
8	3427752	3427904
8	3430387	3431700
8	3432036	3432154
8	3437606	3438239
8	3438448	3439512
8	3443403	3444194
8	3447731	3447907
8	3450330	3450675
8	3455881	3456029
8	3459482	3459772
8	3462667	3463163
8	3463357	3463783
8	3464533	3464834
8	3493769	3494538
8	3511192	3512256
8	3517931	3518759
8	3523425	3524147
8	3544900	3545201
8	3545541	3546574
8	3547249	3547964
8	3549096	3549451
8	3550000	3550497
8	3554002	3554411
8	3566055	3566251
8	3567697	3567934
8	3569679	3569830
8	3575984	3576345
8	3590626	3590910
8	3600623	3601047
8	3613353	3614079
8	3624393	3625007
8	3630996	3631632
8	3636068	3636522
8	3667252	3667667
8	3677064	3677690
8	3681380	3681643
8	3682062	3682687
8	3687048	3687967
8	3690707	3691230
8	3694657	3694978
8	3697821	3697974
8	3699530	3700560
8	3702608	3702820
8	3723051	3723212
8	3725702	3726074
8	3728331	3728788
8	3732548	3733092
8	3740249	3740553
8	3741519	3741952
8	3746645	3746974
8	3748892	3749607
8	3751877	3752032
8	3753600	3753804
8	3758718	3758918
8	3759695	3760141
8	3764532	3764778
8	3765460	3765657
8	3770822	3771629
8	3773824	3774442
8	3774699	3774866
8	3788939	3789271
8	3801990	3802161
8	3820419	3821369
8	3822328	3822627
8	3829825	3829899
8	3830285	3830478
8	3832418	3833281
8	3839144	3839861
8	3843219	3843921
8	3844446	3844954
8	3857655	3857756
8	3858087	3859024
8	3896047	3896188
8	3936729	3937255
8	3942162	3942338
8	3946090	3946544
8	3949018	3949929
8	3955322	3956299
8	4003248	4003475
8	4003675	4004367
8	4011390	4011815
8	4019290	4019537
8	4039766	4039889
8	4065394	4066322
8	4152144	4152751
8	4156736	4157284
8	4172215	4173232
8	4177797	4178553
8	4191881	4192439
8	4200847	4201215
8	4212244	4212981
8	4220139	4220304
8	4226321	4226511
8	4236992	4237582
8	4243719	4243781
8	4263830	4264059
8	4268649	4268773
8	4278417	4278640
8	4283892	4284246
8	4290505	4291018
8	4297286	4297551
8	4300715	4300921
8	4303299	4303582
8	4316397	4316644
8	4317833	4318417
8	4329222	4329579
8	4344265	4345471
8	4351729	4352356
8	4356725	4356778
8	4363335	4363931
8	4388218	4388941
8	4391337	4391546
8	4392190	4392381
8	4400382	4400714
8	4417432	4417676
8	4424856	4424943
8	4428420	4428571
8	4430914	4431595
8	4492963	4493143
8	4494154	4494362
8	4495001	4495166
8	4501454	4502226
8	4506087	4506495
8	4507928	4508079
8	4521243	4521531
8	4538203	4538718
8	4543909	4544012
8	4546823	4547191
8	4550140	4551531
8	4562438	4562977
8	4569553	4570158
8	4570978	4571935
8	4581667	4582130
8	4586489	4587668
8	4592132	4592648
8	4593775	4594066
8	4595485	4596175
8	4597018	4597496
8	4603950	4604752
8	4611964	4612691
8	4630506	4631401
8	4648539	4648749
8	4668162	4668322
8	4672797	4673409
8	4679744	4680393
8	4685228	4686261
8	4700708	4701270
8	4709248	4709839
8	4712531	4713002
8	4713333	4713643
8	4767783	4768083
8	4816546	4816869
8	4817936	4818263
8	4828435	4828488
8	4853451	4854113
8	4874779	4874930
8	4899848	4900307
8	4904466	4904597
8	4906576	4906761
8	4908389	4909544
8	4912989	4913224
8	4932264	4932317
8	4947251	4948165
8	5001782	5002104
8	5003208	5003669
8	5028695	5028816
8	5032777	5032978
8	5035032	5035604
8	5046795	5047016
8	5048462	5048655
8	5065314	5065475
8	5066302	5066521
8	5073143	5073508
8	5077330	5077502
8	5080256	5080629
8	5109565	5109828
8	5110174	5110401
8	5110906	5110969
8	5111217	5111330
8	5127496	5128156
8	5139618	5140374
8	5140635	5140964
8	5149809	5150346
8	5165275	5165784
8	5272689	5273061
8	5276957	5277252
8	5297289	5297481
8	5300806	5300939
8	5302059	5302174
8	5314613	5315001
8	5320157	5320905
8	5322691	5323669
8	5334185	5334920
8	5341398	5342195
8	5344661	5345028
8	5345997	5346465
8	5349959	5350823
8	5351762	5352284
8	5360347	5360594
8	5363115	5363333
8	5363535	5363779
8	5364401	5365199
8	5366440	5366618
8	5368301	5368360
8	5376280	5377084
8	5383656	5384081
8	5384510	5384849
8	5391790	5392235
8	5392331	5392394
8	5395408	5396099
8	5403802	5404554
8	5418386	5419038
8	5422454	5422581
8	5426259	5426643
8	5433003	5433230
8	5435523	5436044
8	5443774	5443978
8	5449700	5449862
8	5457515	5458202
8	5464921	5465457
8	5468671	5468854
8	5475226	5475535
8	5477255	5477840
8	5478552	5478903
8	5491542	5491915
8	5493799	5494106
8	5505004	5505180
8	5506679	5506767
8	5513242	5513370
8	5516534	5516624
8	5517890	5518167
8	5518969	5519404
8	5519583	5519705
8	5527856	5528054
8	5535224	5535509
8	5543833	5544205
8	5544435	5544772
8	5545331	5545969
8	5546636	5546837
8	5551361	5551638
8	5553454	5553755
8	5558490	5558749
8	5559636	5560170
8	5563390	5564469
8	5566678	5566894
8	5569423	5570239
8	5573828	5574468
8	5578268	5578689
8	5579305	5579401
8	5580043	5580296
8	5581417	5581638
8	5583645	5583811
8	5586380	5587024
8	5591510	5591686
8	5597495	5598269
8	5609321	5610133
8	5613316	5613988
8	5618927	5619238
8	5623671	5624303
8	5627032	5627094
8	5628921	5629697
8	5638138	5638866
8	5644213	5644466
8	5677943	5678254
8	5688051	5688220
8	5703387	5703596
8	5709483	5710323
8	5713230	5713707
8	5718650	5719162
8	5720460	5721264
8	5727987	5728826
8	5735133	5735864
8	5736684	5736857
8	5746696	5747434
8	5752261	5752882
8	5767969	5768490
8	5775826	5776483
8	5779808	5779909
8	5806678	5806896
8	5808117	5808290
8	5815476	5816125
8	5840365	5840995
8	5849003	5849259
8	5850276	5850547
8	5959444	5959725
8	5962073	5962475
8	5967606	5967925
8	5970432	5970933
8	5982528	5983418
8	5985491	5985653
8	5988121	5988284
8	5988512	5988855
8	5989293	5989478
8	5990276	5991173
8	5998255	5999157
8	5999575	6002261
8	6002522	6005329
8	6006815	6006971
8	6013996	6014210
8	6014832	6015202
8	6015717	6016480
8	6016709	6017151
8	6017356	6017556
8	6017841	6019584
8	6019888	6021861
8	6022107	6022504
8	6022782	6023989
8	6024843	6024991
8	6025355	6025949
8	6028365	6028420
8	6028725	6028833
8	6029070	6029221
8	6029554	6029738
8	6030274	6030542
8	6032258	6033238
8	6033692	6033773
8	6034904	6035086
8	6042132	6042808
8	6055833	6056702
8	6064594	6065479
8	6079170	6079389
8	6094813	6095379
8	6105029	6105486
8	6114983	6115723
8	6122096	6122459
8	6127413	6128583
8	6137606	6137850
8	6138053	6138229
8	6140705	6141053
8	6143791	6144410
8	6147882	6148023
8	6155263	6155856
8	6159062	6159749
8	6162373	6162525
8	6168582	6169251
8	6174668	6174776
8	6181375	6181655
8	6205833	6206727
8	6217344	6217551
8	6218724	6219179
8	6226296	6226968
8	6237413	6237951
8	6246649	6247177
8	6255991	6256544
8	6267888	6268343
8	6271218	6271499
8	6272265	6272829
8	6282391	6282977
8	6286147	6286745
8	6292486	6292690
8	6298327	6298670
8	6302258	6302699
8	6319110	6319741
8	6324746	6325075
8	6367549	6368269
8	6369206	6369305
8	6446371	6446429
8	6484146	6484332
8	6525473	6526319
8	6528353	6528478
8	6538784	6539018
8	6539608	6539846
8	6561343	6562062
8	6562941	6563007
8	6588207	6588370
8	6598209	6598754
8	6646924	6647077
8	6670669	6670859
8	6697722	6697937
8	6705516	6705691
8	6719308	6719939
8	6728255	6728837
8	6741392	6741784
8	6742414	6742970
8	6744312	6744751
8	6745958	6746118
8	6752121	6752524
8	6759275	6759399
8	6761373	6761731
8	6762071	6762134
8	6769999	6770375
8	6771682	6771846
8	6774806	6775009
8	6775798	6775947
8	6778355	6778476
8	6802433	6802795
8	6804808	6805202
8	6822720	6823107
8	6828689	6829159
8	6837129	6837306
8	6837969	6838820
8	6871070	6871552
8	6883618	6883771
8	6884585	6884748
8	6885087	6885329
8	6887021	6887099
8	6890830	6891285
8	6905953	6906081
8	6920608	6920721
8	6932307	6932385
8	6936965	6937180
8	6938374	6938525
8	6940121	6940324
8	6947413	6947469
8	6947691	6947951
8	6949503	6949655
8	6950930	6951126
8	6955762	6956308
8	6959984	6960668
8	6961583	6962143
8	6963285	6963521
8	6963985	6964264
8	6964652	6964825
8	6970469	6970682
8	6986396	6986806
8	6988646	6988777
8	7011559	7011785
8	7012221	7012496
8	7013165	7013586
8	7014920	7015032
8	7015998	7016207
8	7016583	7016791
8	7017523	7017869
8	7019029	7019225
8	7025335	7025389
8	7026387	7026676
8	7027293	7027598
8	7028002	7028390
8	7029162	7029378
8	7030078	7030146
8	7030476	7030633
8	7032848	7033084
8	7035383	7035489
8	7040047	7040213
8	7041724	7042002
8	7048947	7049252
8	7051676	7051802
8	7056077	7056353
8	7056866	7057033
8	7058176	7058409
8	7065313	7065608
8	7067888	7068055
8	7068721	7069354
8	7070714	7070821
8	7072841	7073001
8	7088622	7088681
8	7089070	7089168
8	7090834	7091092
8	7099610	7099888
8	7101815	7102169
8	7125701	7126032
8	7154541	7154874
8	7167088	7167239
8	7199108	7199229
8	7205624	7205862
8	7211830	7211915
8	7223940	7224078
8	7247076	7247167
8	7265416	7265580
8	7265880	7266126
8	7268235	7268833
8	7303846	7304011
8	7323285	7323520
8	7332801	7333021
8	7347407	7348103
8	7367284	7367630
8	7371358	7371416
8	7373873	7374036
8	7374532	7374759
8	7375243	7375408
8	7377053	7377158
8	7377456	7377545
8	7378734	7379089
8	7379385	7379838
8	7381027	7381254
8	7384678	7384823
8	7386325	7386456
8	7386791	7387129
8	7424650	7424778
8	7435227	7435471
8	7448112	7448259
8	7451359	7451759
8	7456174	7456451
8	7463229	7463974
8	7481951	7482050
8	7488515	7489330
8	7531007	7531663
8	7532026	7532255
8	7539181	7539348
8	7551140	7552044
8	7553785	7554455
8	7562549	7563190
8	7572919	7573922
8	7582892	7583056
8	7583588	7584383
8	7591530	7592301
8	7596560	7596820
8	7605642	7606392
8	7614430	7614905
8	7619619	7620324
8	7643307	7643480
8	7652441	7652760
8	7660902	7661076
8	7699762	7700024
8	7715891	7716526
8	7734321	7734577
8	7740089	7740643
8	7757449	7758130
8	7761620	7762119
8	7808364	7808483
8	7821450	7821914
8	7853548	7853988
8	7864376	7864864
8	7869116	7869169
8	7880696	7881088
8	7881391	7881696
8	7882597	7883123
8	7892484	7892705
8	7893075	7893847
8	7907362	7907462
8	7911883	7912480
8	7939814	7940367
8	7951193	7951933
8	7958909	7959908
8	7967875	7968585
8	7972893	7973201
8	7995722	7995782
8	8003033	8003299
8	8004660	8004963
8	8013817	8014322
8	8018598	8019295
8	8061399	8062926
8	8091396	8091556
8	8095576	8095807
8	8104987	8106081
8	8115507	8116180
8	8153392	8153967
8	8176871	8177350
8	8187949	8188080
8	8216424	8217334
8	8217606	8217815
8	8218726	8218831
8	8237472	8238038
8	8258597	8259499
8	8272850	8273181
8	8282066	8282429
8	8301624	8302477
8	8303869	8304210
8	8307795	8308431
8	8328188	8329260
8	8338909	8339636
8	8343785	8344259
8	8361907	8362615
8	8388822	8389306
8	8394289	8394935
8	8400488	8400722
8	8405942	8406109
8	8424347	8424772
8	8475222	8475569
8	8484399	8484785
8	8499370	8500153
8	8508479	8509221
8	8544157	8544210
8	8570800	8571385
8	8580237	8580739
8	8593985	8594395
8	8614006	8614605
8	8631995	8632578
8	8640455	8640615
8	8647686	8647853
8	8672427	8672833
8	8678156	8678558
8	8685490	8686448
8	8703673	8704192
8	8720379	8720561
8	8747110	8747225
8	8760163	8760582
8	8770949	8771602
8	8781921	8782567
8	8796859	8797829
8	8816149	8816591
8	8824958	8825018
8	8887349	8888082
8	8900701	8900760
8	8904359	8904571
8	8908039	8908834
8	8922906	8923640
8	8925657	8926157
8	8934945	8935525
8	8939545	8939990
8	8966305	8966760
8	8970318	8970770
8	8976668	8977124
8	8983687	8983913
8	8990056	8990293
8	9019289	9019524
8	9022385	9022565
8	9023383	9023577
8	9027359	9027612
8	9050171	9050496
8	9069889	9070437
8	9075340	9075902
8	9081547	9082209
8	9088734	9088857
8	9098581	9099402
8	9103422	9103649
8	9111289	9111747
8	9123387	9124149
8	9128089	9128361
8	9134004	9134203
8	9135524	9136929
8	9165246	9166048
8	9166668	9167467
8	9174289	9174372
8	9179725	9180507
8	9181158	9181458
8	9184474	9185401
8	9191674	9192290
8	9196339	9196501
8	9220273	9220441
8	9226356	9228286
8	9335223	9335455
8	9395090	9395833
8	9405728	9406090
8	9424781	9425251
8	9434671	9434876
8	9457456	9458087
8	9488984	9491216
8	9491525	9491782
8	9501728	9502078
8	9507513	9508513
8	9521285	9522010
8	9530748	9530911
8	9538860	9539492
8	9562902	9563072
8	9617426	9617921
8	9632841	9633195
8	9633734	9634332
8	9653964	9654019
8	9659099	9659275
8	9675060	9675113
8	9675325	9675420
8	9679407	9679594
8	9682742	9682983
8	9692684	9693231
8	9695591	9695743
8	9721599	9721813
8	9722428	9722617
8	9725515	9726434
8	9736965	9737130
8	9738868	9738923
8	9742054	9742358
8	9743303	9743524
8	9745433	9746601
8	9749460	9749585
8	9754621	9754853
8	9755705	9755818
8	9757412	9757989
8	9761179	9761511
8	9762896	9763215
8	9786498	9786878
8	9827123	9827448
8	9833434	9833907
8	9883688	9883798
8	9884134	9884365
8	9909780	9910491
8	9926272	9926913
8	9927244	9927435
8	9940013	9940205
8	10003403	10003734
8	10005696	10006175
8	10010264	10010319
8	10016533	10017143
8	10021971	10022122
8	10025836	10025971
8	10026078	10026326
8	10026973	10027144
8	10059800	10059853
8	10061989	10062839
8	10070261	10070355
8	10071776	10071999
8	10079482	10079535
8	10087635	10088115
8	10094622	10094820
8	10097038	10097241
8	10097899	10098813
8	10113511	10114080
8	10131814	10132824
8	10138568	10139232
8	10144271	10144674
8	10152055	10152783
8	10169136	10169409
8	10178542	10178693
8	10190816	10191086
8	10201003	10201735
8	10213867	10214212
8	10219942	10220669
8	10221985	10222925
8	10232144	10232555
8	10257703	10258244
8	10269918	10270789
8	10271267	10271320
8	10287295	10287500
8	10300148	10300752
8	10320716	10320792
8	10329413	10329855
8	10358188	10358540
8	10363189	10364222
8	10367141	10368045
8	10381130	10381579
8	10383706	10383759
8	10444179	10444232
8	10446360	10446857
8	10453785	10454413
8	10462503	10462611
8	10489277	10489613
8	10489934	10490226
8	10502801	10502858
8	10518514	10518664
8	10523736	10524085
8	10531953	10532454
8	10534461	10535167
8	10543712	10543988
8	10565328	10565479
8	10567485	10567816
8	10579748	10580108
8	10591066	10592142
8	10592523	10592924
8	10620260	10620536
8	10622298	10622870
8	10630340	10630911
8	10631740	10631945
8	10638961	10639572
8	10645582	10645642
8	10647589	10648673
8	10657604	10658490
8	10706646	10706816
8	10718564	10718928
8	10719703	10719858
8	10720121	10720498
8	10721143	10721222
8	10726326	10726689
8	10751573	10751837
8	10754578	10754748
8	10759482	10760471
8	10767736	10768242
8	10781372	10782327
8	10798189	10798567
8	10812502	10813310
8	10825799	10825905
8	10832489	10832646
8	10835019	10835139
8	10846271	10846432
8	10859894	10859947
8	10864951	10865140
8	10878246	10878384
8	10884440	10884521
8	10887799	10887857
8	10899981	10900666
8	10900725	10900845
8	10906141	10906871
8	10922434	10922863
8	10926596	10926915
8	10929832	10930004
8	10932426	10932597
8	10933627	10934167
8	10934927	10935180
8	10959837	10961193
8	10961564	10961681
8	10967028	10967243
8	10976840	10976996
8	11010514	11010723
8	11011689	11011867
8	11024661	11025204
8	11025443	11025621
8	11035035	11035485
8	11050669	11051339
8	11061723	11062530
8	11102705	11103339
8	11116372	11116662
8	11122841	11122924
8	11129941	11130459
8	11142351	11142873
8	11146129	11146353
8	11147164	11147307
8	11157146	11157335
8	11157768	11157834
8	11184194	11184396
8	11239004	11239282
8	11257284	11257524
8	11260018	11260178
8	11271478	11272444
8	11278549	11279150
8	11317014	11317243
8	11320578	11320786
8	11352607	11353015
8	11373279	11373443
8	11374601	11374962
8	11383964	11384039
8	11396543	11396975
8	11402029	11402881
8	11404748	11405490
8	11417051	11417211
8	11417836	11418055
8	11431960	11432109
8	11438035	11438870
8	11441713	11442086
8	11453467	11453921
8	11461919	11462419
8	11468048	11468746
8	11476442	11476588
8	11483677	11483828
8	11487629	11488600
8	11505027	11505240
8	11542666	11543186
8	11544204	11544383
8	11554295	11554981
8	11558294	11558476
8	11562975	11563773
8	11564581	11564796
8	11586513	11587205
8	11596208	11596467
8	11639811	11640316
8	11646611	11646699
8	11647931	11648153
8	11653968	11654261
8	11676905	11677002
8	11680924	11681722
8	11690385	11691272
8	11702542	11703512
8	11704800	11705488
8	11709507	11709670
8	11727129	11727992
8	11728246	11728683
8	11739693	11739746
8	11758749	11759528
8	11773895	11774561
8	11775210	11775391
8	11780468	11781183
8	11783940	11784241
8	11797562	11798356
8	11820193	11820796
8	11844689	11845541
8	11849370	11849818
8	11861105	11861321
8	11878898	11879573
8	11896950	11897532
8	11907494	11907600
8	11963600	11963809
8	11965397	11965890
8	11974706	11975524
8	11988887	11989729
8	11996800	11996956
8	12022368	12022621
8	12066944	12067370
8	12075688	12075959
8	12109975	12110113
8	12118950	12119287
8	12130127	12130650
8	12132528	12132619
8	12137839	12138027
8	12151186	12151387
8	12152543	12152826
8	12153350	12153475
8	12168118	12168497
8	12170555	12171451
8	12207428	12208078
8	12214865	12215500
8	12238216	12238439
8	12238656	12238930
8	12239643	12239802
8	12241098	12241330
8	12241544	12241671
8	12247243	12247301
8	12248215	12249342
8	12259031	12259863
8	12265841	12266114
8	12272634	12272814
8	12301895	12302174
8	12306042	12306517
8	12308053	12308242
8	12318362	12318611
8	12341564	12342166
8	12350726	12350978
8	12351517	12352019
8	12355527	12356209
8	12358417	12359031
8	12359346	12359887
8	12365520	12366157
8	12370363	12371003
8	12381602	12382274
8	12396838	12397359
8	12399240	12399607
8	12402037	12402233
8	12407687	12408599
8	12411802	12412636
8	12437394	12437540
8	12445435	12445634
8	12457042	12457484
8	12457814	12458583
8	12491941	12492033
8	12492580	12492706
8	12505992	12506110
8	12522608	12522802
8	12577000	12577160
8	12618210	12618448
8	12628152	12628417
8	12636914	12637020
8	12652843	12652980
8	12663856	12664005
8	12710820	12711372
8	12722082	12722641
8	12732004	12732644
8	12740996	12741226
8	12766009	12766317
8	12769768	12770010
8	12823701	12823976
8	12830849	12831613
8	12842222	12843152
8	12855535	12856083
8	12871062	12871508
8	12874281	12874472
8	12898627	12898680
8	12912885	12913675
8	12919596	12919669
8	12920488	12920873
8	12921127	12921180
8	12923125	12923414
8	12923629	12923743
8	12926559	12926624
8	12928076	12928485
8	12930427	12930583
8	12931387	12931442
8	12931699	12932460
8	12932678	12933846
8	12934779	12935026
8	12935247	12935314
8	12937143	12937221
8	12937918	12938072
8	12938870	12938924
8	12939130	12939370
8	12941132	12941301
8	12941515	12942825
8	12943552	12943656
8	12944323	12944383
8	12945332	12945566
8	12946068	12946380
8	12946667	12946782
8	12947000	12947112
8	12947951	12948055
8	12949374	12949452
8	12950456	12950540
8	12951172	12951295
8	12951628	12952088
8	12952948	12953196
8	12953657	12953840
8	12954405	12954572
8	12954829	12954904
8	12963770	12963939
8	12964376	12965061
8	12965284	12965835
8	12966150	12967461
8	12967723	12968704
8	12969413	12969811
8	12970041	12970460
8	12970878	12970933
8	12971648	12971732
8	12972341	12972984
8	12973161	12973257
8	12974064	12974849
8	12975009	12975191
8	12975452	12975666
8	12975912	12976288
8	12976583	12976797
8	12976973	12977049
8	12977594	12978019
8	12978504	12979853
8	12980057	12980819
8	12981077	12981134
8	12983353	12983627
8	12984054	12984169
8	12984697	12986221
8	12986747	12986916
8	12987811	12988044
8	12988932	12989128
8	12989342	12990503
8	12991227	12991438
8	12991993	12992136
8	12992352	12992849
8	12993050	12993207
8	12993439	12993675
8	12994992	12995928
8	12996460	12996729
8	13004537	13005592
8	13015660	13015829
8	13033334	13034270
8	13036395	13036557
8	13053939	13054076
8	13066705	13067332
8	13072686	13073231
8	13099449	13099602
8	13108635	13108853
8	13112739	13113155
8	13117205	13117319
8	13118344	13118513
8	13118777	13121302
8	13121556	13125151
8	13125433	13125595
8	13125803	13127627
8	13133464	13133701
8	13153402	13153531
8	13154420	13154492
8	13218458	13219162
8	13229710	13229839
8	13252004	13252250
8	13308772	13309518
8	13353006	13353157
8	13353989	13354104
8	13355160	13355341
8	13358942	13359698
8	13398240	13398810
8	13407375	13407993
8	13422379	13422720
8	13447359	13447527
8	13457071	13457323
8	13457954	13458289
8	13460693	13460924
8	13466840	13466912
8	13471858	13472357
8	13484754	13485412
8	13488661	13488829
8	13490591	13490810
8	13493900	13493953
8	13508606	13508758
8	13525913	13525993
8	13529010	13529090
8	13529789	13530234
8	13533229	13533467
8	13576236	13576632
8	13592242	13592532
8	13595707	13596084
8	13603326	13603648
8	13603936	13604197
8	13611722	13611966
8	13618027	13618204
8	13620191	13620743
8	13727993	13728198
8	13738943	13739708
8	13764748	13765531
8	13817962	13818028
8	13825183	13825494
8	13838970	13839167
8	13839389	13839623
8	13840043	13840280
8	13843242	13843788
8	13844200	13844256
8	13853474	13854069
8	13919001	13920365
8	13930564	13931144
8	13937806	13938063
8	13939781	13940335
8	13943834	13944561
8	13948803	13949004
8	13950168	13950412
8	13954362	13955115
8	13959345	13959987
8	13965356	13965609
8	13966849	13966945
8	13970835	13971126
8	13985436	13986124
8	14009706	14010594
8	14011501	14011571
8	14012941	14013281
8	14020022	14020870
8	14039132	14039368
8	14042072	14042174
8	14048175	14048324
8	14048965	14049212
8	14050282	14050540
8	14051604	14051766
8	14051967	14052371
8	14054278	14054401
8	14055720	14055941
8	14056643	14057584
8	14061732	14062418
8	14081548	14082532
8	14117073	14117866
8	14126160	14126213
8	14127725	14128070
8	14129078	14129220
8	14139517	14139988
8	14143002	14143120
8	14143904	14144012
8	14144834	14145152
8	14146636	14146808
8	14147216	14147347
8	14148537	14148837
8	14157487	14158823
8	14164647	14165007
8	14167211	14167362
8	14178114	14178890
8	14194741	14195498
8	14207877	14208559
8	14211262	14211541
8	14212675	14213417
8	14217810	14217865
8	14226855	14226939
8	14230311	14230407
8	14232163	14232414
8	14233045	14233287
8	14240389	14240552
8	14240739	14240934
8	14241566	14241627
8	14241869	14242497
8	14242749	14242826
8	14243130	14244465
8	14245052	14245219
8	14258704	14259208
8	14272208	14272365
8	14283989	14284375
8	14300798	14300923
8	14311325	14311461
8	14320002	14320852
8	14327325	14328206
8	14330945	14331701
8	14342330	14342935
8	14349463	14349722
8	14357062	14357527
8	14364579	14364730
8	14365610	14365878
8	14370554	14370607
8	14376460	14377043
8	14397869	14398961
8	14404457	14404678
8	14405133	14405452
8	14414428	14415351
8	14424898	14425679
8	14434895	14435057
8	14440672	14440945
8	14450213	14450675
8	14475784	14476736
8	14485559	14485856
8	14486672	14487056
8	14489193	14489399
8	14493563	14493929
8	14494247	14494488
8	14500691	14500793
8	14537742	14538139
8	14538409	14538585
8	14547683	14547931
8	14551484	14551544
8	14554131	14554491
8	14561366	14561702
8	14588878	14589971
8	14591803	14591939
8	14593309	14594054
8	14600855	14601663
8	14607535	14607844
8	14673075	14673652
8	14674913	14675100
8	14690890	14691341
8	14696712	14696767
8	14703552	14704090
8	14708765	14708957
8	14709603	14709781
8	14720482	14721359
8	14731262	14732088
8	14738562	14739219
8	14760412	14760862
8	14762372	14762661
8	14765800	14766376
8	14792950	14793145
8	14832253	14832316
8	14852296	14852431
8	14870060	14870285
8	14877256	14877927
8	14909287	14909952
8	14919996	14920231
8	14932856	14932963
8	14933184	14933345
8	14968266	14968472
8	14972829	14973039
8	14973418	14973629
8	14975335	14975460
8	14976412	14977791
8	14991593	14992353
8	14997593	14997941
8	14998271	14998324
8	15000990	15001080
8	15002281	15002445
8	15008797	15009158
8	15017275	15017454
8	15023024	15023230
8	15027572	15027794
8	15028265	15028827
8	15032315	15032498
8	15058359	15058541
8	15080232	15080947
8	15093589	15094357
8	15108812	15109038
8	15114970	15115741
8	15135563	15135759
8	15136340	15136502
8	15165875	15167042
8	15186408	15186482
8	15196888	15197912
8	15198179	15198510
8	15211356	15211983
8	15215767	15216306
8	15223866	15223986
8	15226600	15226764
8	15227235	15228009
8	15235879	15236349
8	15266816	15267485
8	15271865	15272319
8	15272611	15272993
8	15273601	15274198
8	15278424	15279041
8	15284709	15284844
8	15286187	15286674
8	15302785	15302839
8	15329770	15329890
8	15334442	15334721
8	15335080	15335395
8	15340579	15340672
8	15353457	15353735
8	15354182	15354912
8	15391552	15392397
8	15424207	15424752
8	15434669	15436053
8	15450185	15450614
8	15459268	15459349
8	15464728	15464922
8	15468035	15468185
8	15474196	15474906
8	15476532	15477095
8	15483715	15483943
8	15485376	15485540
8	15494234	15494900
8	15502075	15502315
8	15503196	15503546
8	15554104	15554931
8	15559922	15560180
8	15571190	15572223
8	15592288	15592797
8	15605940	15606156
8	15621686	15622540
8	15637814	15638327
8	15658776	15659573
8	15670272	15670990
8	15695569	15696181
8	15696708	15696960
8	15710732	15711266
8	15718169	15719005
8	15723046	15723307
8	15729765	15729951
8	15731454	15731894
8	15757848	15758454
8	15772724	15773220
8	15791735	15791857
8	15792268	15792512
8	15794420	15794738
8	15800025	15800078
8	15814660	15815113
8	15817251	15817496
8	15826339	15826407
8	15834738	15834924
8	15843859	15844054
8	15851368	15851752
8	15882402	15882690
8	15883045	15883204
8	15884942	15885189
8	15888432	15888922
8	15900784	15900965
8	15904944	15905306
8	15930946	15931186
8	15935292	15935898
8	15936954	15937250
8	15938579	15938813
8	15960310	15960903
8	15987129	15987318
8	16015309	16015804
8	16110638	16111386
8	16308843	16310004
8	16324992	16325169
8	16325914	16326116
8	16328713	16328829
8	16329340	16329503
8	16330173	16330255
8	16332189	16332286
8	16428280	16428358
8	16428834	16428963
8	16437541	16437729
8	16447551	16448255
8	16448691	16448842
8	16502508	16502688
8	16506161	16506867
8	16510590	16510772
8	16517358	16517875
8	16523035	16523843
8	16530696	16531233
8	16542161	16542679
8	16550262	16550654
8	16559562	16560066
8	16570912	16571028
8	16577598	16577656
8	16581351	16582070
8	16585679	16586439
8	16587125	16587534
8	16592856	16593334
8	16627333	16628037
8	16641225	16641305
8	16641606	16641813
8	16642041	16642262
8	16650338	16650548
8	16767682	16767877
8	16778353	16778490
8	16797589	16798683
8	16811756	16813117
8	16838932	16839564
8	16849600	16850193
8	16851958	16852168
8	16867068	16867149
8	16872114	16872643
8	16872966	16873532
8	16892456	16892805
8	16895589	16896203
8	16900769	16902098
8	16902528	16903031
8	16905982	16906429
8	16907689	16907861
8	16910705	16911376
8	16916881	16917502
8	16918020	16918144
8	16918976	16920082
8	16936433	16936653
8	16940755	16941535
8	16959442	16960004
8	16970135	16970214
8	16982339	16982851
8	16988450	16989109
8	17046853	17047294
8	17047931	17048173
8	17048522	17048593
8	17048842	17049062
8	17049249	17049534
8	17049917	17050410
8	17057043	17057728
8	17058127	17059830
8	17060057	17061648
8	17062336	17063296
8	17063534	17063623
8	17063993	17064267
8	17064648	17065179
8	17065626	17066096
8	17105549	17105622
8	17121088	17121236
8	17127392	17127716
8	17157524	17158195
8	17199323	17199969
8	17208991	17209461
8	17220186	17221240
8	17225223	17225958
8	17290274	17290382
8	17338714	17338807
8	17354592	17355142
8	17443144	17443662
8	17445507	17445566
8	17446775	17447270
8	17448005	17448112
8	17451569	17451811
8	17515517	17516089
8	17522660	17523062
8	17525517	17525607
8	17526878	17526974
8	17537755	17538024
8	17538385	17538964
8	17540242	17540626
8	17575873	17576340
8	17582435	17583233
8	17617784	17617863
8	17628642	17629407
8	17634782	17635277
8	17636136	17636287
8	17643516	17644261
8	17658558	17658709
8	17666190	17666353
8	17673823	17674028
8	17683660	17683771
8	17687070	17687678
8	17731006	17731205
8	17734269	17734710
8	17751345	17751549
8	17817064	17817497
8	17819938	17820477
8	17837878	17838089
8	17844162	17844614
8	17856611	17857452
8	17916570	17916814
8	17917021	17917379
8	17921423	17922181
8	17922575	17922753
8	17948271	17948324
8	17949502	17949654
8	17949941	17950466
8	17993214	17993267
8	17996272	17996673
8	17997077	17997701
8	18004377	18004961
8	18012767	18013828
8	18020055	18020429
8	18025936	18026533
8	18027709	18028182
8	18048200	18048305
8	18049545	18050087
8	18079877	18080702
8	18087570	18088137
8	18097506	18097599
8	18098698	18099409
8	18107511	18108305
8	18116394	18116619
8	18122433	18122868
8	18136306	18137347
8	18138258	18138366
8	18148850	18149405
8	18156705	18157525
8	18161251	18161528
8	18164890	18165664
8	18168779	18169441
8	18176463	18176532
8	18184107	18184231
8	18184873	18185052
8	18189345	18190324
8	18213702	18213862
8	18220101	18221299
8	18223416	18223998
8	18224496	18224981
8	18243565	18244692
8	18252094	18252640
8	18263711	18264397
8	18272685	18273239
8	18292643	18293144
8	18295987	18296040
8	18300070	18300270
8	18307203	18307381
8	18311476	18312149
8	18317799	18318080
8	18323961	18324434
8	18327756	18328016
8	18328469	18328664
8	18328960	18329855
8	18345955	18346876
8	18359692	18359924
8	18372491	18372696
8	18395334	18395483
8	18398349	18398766
8	18432876	18433294
8	18435137	18435486
8	18452765	18453174
8	18461814	18462561
8	18463760	18463924
8	18472550	18472714
8	18474179	18474995
8	18486115	18486613
8	18492169	18492688
8	18500113	18500583
8	18502181	18502945
8	18509051	18509931
8	18520199	18520345
8	18521263	18521487
8	18539051	18539395
8	18539652	18540085
8	18542529	18543707
8	18569167	18570179
8	18583137	18583451
8	18601762	18601842
8	18616367	18616981
8	18625270	18625611
8	18652305	18653072
8	18662726	18662904
8	18681132	18681617
8	18686027	18686539
8	18690730	18690906
8	18691631	18692140
8	18720297	18720575
8	18755630	18756112
8	18758526	18759304
8	18765301	18766108
8	18768744	18769271
8	18771129	18771444
8	18777214	18778556
8	18784008	18784224
8	18807078	18807190
8	18821375	18821894
8	18843537	18843790
8	18845125	18845339
8	18852363	18852620
8	18891454	18892332
8	18930803	18931468
8	18940560	18940615
8	18956808	18957629
8	18965656	18966282
8	18993324	18993870
8	19007310	19007621
8	19011970	19012500
8	19021838	19022370
8	19032674	19033286
8	19036857	19037165
8	19043855	19044837
8	19051002	19051291
8	19051747	19052063
8	19062642	19063078
8	19065579	19065845
8	19070844	19072050
8	19076044	19076260
8	19085246	19085743
8	19094821	19095389
8	19124328	19125034
8	19138577	19140407
8	19156258	19156804
8	19160622	19161062
8	19164483	19164768
8	19174296	19174751
8	19185507	19186025
8	19190897	19191255
8	19200979	19201240
8	19206817	19207632
8	19211998	19212742
8	19215368	19216082
8	19245232	19245456
8	19267180	19267433
8	19292825	19293213
8	19307402	19308101
8	19309570	19309628
8	19312557	19313264
8	19325324	19325980
8	19375680	19376177
8	19382974	19383468
8	19427450	19427973
8	19436372	19436532
8	19456504	19457115
8	19463981	19465059
8	19490699	19491537
8	19522207	19522907
8	19547479	19548352
8	19558574	19558630
8	19559651	19560109
8	19560382	19560561
8	19573209	19573557
8	19579012	19579242
8	19599608	19599661
8	19601110	19601238
8	19610735	19610887
8	19611404	19611942
8	19625262	19625413
8	19641885	19642524
8	19644885	19646063
8	19647657	19648110
8	19648605	19648933
8	19665568	19665808
8	19675749	19676583
8	19683257	19684807
8	19693392	19693634
8	19718550	19719667
8	19725366	19725996
8	19730269	19730899
8	19738669	19738851
8	19743832	19744525
8	19745790	19746204
8	19747872	19748578
8	19763635	19763851
8	19785656	19785709
8	19789216	19789526
8	19804398	19805333
8	19814541	19814837
8	19826952	19827339
8	19835786	19836005
8	19843657	19843745
8	19875405	19875569
8	19887241	19888184
8	19907158	19907695
8	19918080	19918790
8	19920357	19920749
8	19937041	19937663
8	19944389	19944541
8	19946899	19947009
8	19950852	19951100
8	19951542	19951827
8	19955119	19956260
8	19983132	19983235
8	19996350	19996928
8	19998658	19998895
8	20013324	20013732
8	20017959	20018150
8	20021190	20021524
8	20055052	20055307
8	20066061	20066394
8	20078539	20078699
8	20083042	20083463
8	20087370	20088019
8	20091605	20092099
8	20095359	20095557
8	20096209	20096430
8	20097455	20097523
8	20103989	20104068
8	20105734	20105851
8	20134151	20134438
8	20144579	20145119
8	20162897	20163070
8	20185321	20185619
8	20196238	20196552
8	20196824	20197272
8	20204627	20205366
8	20207768	20208218
8	20208887	20209357
8	20221099	20221970
8	20223775	20224372
8	20246335	20246780
8	20253950	20254481
8	20254878	20255648
8	20283064	20283280
8	20288366	20288419
8	20311746	20311872
8	20323157	20323460
8	20354647	20354821
8	20365826	20366387
8	20379858	20380659
8	20398858	20399428
8	20401565	20402569
8	20405374	20405628
8	20408365	20408846
8	20418051	20418323
8	20423723	20424058
8	20448871	20449106
8	20464651	20465209
8	20468406	20469234
8	20528667	20529602
8	20553035	20553841
8	20559109	20559726
8	20566640	20566791
8	20578183	20578444
8	20582799	20583503
8	20591459	20591997
8	20596986	20597213
8	20601462	20601706
8	20622153	20622844
8	20626454	20628001
8	20648743	20649011
8	20657379	20657999
8	20665595	20665842
8	20672836	20673458
8	20686300	20686461
8	20692422	20692573
8	20702512	20703213
8	20706906	20707648
8	20740463	20740636
8	20748227	20748485
8	20761518	20762006
8	20781370	20782305
8	20790458	20791046
8	20794810	20794975
8	20797053	20797520
8	20800423	20800478
8	20804783	20805284
8	20814882	20815547
8	20819686	20820454
8	20824137	20824902
8	20828232	20829307
8	20848094	20849350
8	20853406	20853839
8	20861387	20862274
8	20873564	20874431
8	20880775	20881424
8	20892996	20893491
8	20906695	20907021
8	20936548	20936672
8	20947379	20947998
8	20976436	20976650
8	20999009	20999556
8	21003451	21003913
8	21010671	21011337
8	21014434	21015283
8	21034244	21034415
8	21035359	21035997
8	21036459	21036922
8	21043018	21043542
8	21050799	21051120
8	21052016	21052412
8	21057018	21057424
8	21078037	21078544
8	21083177	21083647
8	21087233	21087674
8	21090519	21090791
8	21091514	21092031
8	21165291	21165647
8	21169240	21169759
8	21171734	21172073
8	21172203	21172301
8	21178532	21179099
8	21190251	21191240
8	21208069	21209291
8	21216534	21216735
8	21222534	21223026
8	21229726	21229820
8	21273643	21273705
8	21274927	21275083
8	21278497	21278801
8	21301632	21302520
8	21307970	21309027
8	21314909	21316107
8	21316991	21317228
8	21320950	21321345
8	21321680	21322219
8	21322725	21323194
8	21324940	21325092
8	21329540	21330223
8	21332578	21333195
8	21337642	21338201
8	21355411	21356082
8	21378573	21378684
8	21381807	21381936
8	21393426	21394736
8	21395998	21396292
8	21397725	21398256
8	21402731	21403411
8	21407495	21408193
8	21410903	21411470
8	21418795	21419877
8	21436048	21436743
8	21445979	21446811
8	21455361	21455962
8	21465899	21466050
8	21466763	21468218
8	21470155	21470533
8	21478114	21478314
8	21479080	21479319
8	21500887	21501625
8	21506662	21506889
8	21510272	21510391
8	21512827	21513208
8	21517964	21518055
8	21523529	21523844
8	21526331	21526714
8	21533280	21533924
8	21536068	21536387
8	21540444	21540680
8	21542666	21543091
8	21549978	21550284
8	21551166	21551370
8	21551936	21552601
8	21564182	21564514
8	21564874	21565672
8	21567504	21567915
8	21568839	21569614
8	21580390	21580489
8	21581117	21581893
8	21582437	21582578
8	21583352	21583529
8	21591756	21591930
8	21602085	21602278
8	21631160	21631819
8	21635590	21636293
8	21644636	21645054
8	21651564	21651765
8	21653581	21653974
8	21660599	21660750
8	21693811	21693970
8	21700602	21702094
8	21703465	21703563
8	21709117	21709593
8	21709740	21709827
8	21711854	21712291
8	21722308	21723232
8	21749031	21749343
8	21755221	21755909
8	21761310	21762119
8	21768682	21768839
8	21769854	21770893
8	21784388	21785165
8	21805368	21805631
8	21807496	21807889
8	21814025	21814337
8	21818511	21818979
8	21822623	21823070
8	21832986	21833167
8	21835394	21835647
8	21839457	21839617
8	21839971	21840623
8	21846366	21846945
8	21855454	21856259
8	21869225	21869611
8	21873414	21873885
8	21874254	21875340
8	21884525	21885057
8	21919353	21919561
8	21923160	21923790
8	21933491	21933794
8	21937745	21938551
8	21946232	21946674
8	21950136	21950362
8	21954253	21955508
8	21967025	21967597
8	21971639	21973113
8	21978337	21978659
8	21988171	21988383
8	22001121	22002171
8	22012612	22013199
8	22013854	22014408
8	22034175	22034597
8	22047446	22048767
8	22054322	22054473
8	22058623	22058705
8	22092552	22093718
8	22111101	22111809
8	22112397	22112893
8	22113143	22113441
8	22116373	22117083
8	22122568	22122722
8	22130052	22130122
8	22136941	22137303
8	22159504	22160084
8	22175754	22176310
8	22190274	22190768
8	22193145	22193703
8	22211014	22211309
8	22212109	22212787
8	22213813	22214154
8	22226751	22227499
8	22230984	22231046
8	22275816	22276078
8	22276405	22277195
8	22286690	22286858
8	22295634	22296417
8	22333109	22333643
8	22335482	22335887
8	22342679	22342909
8	22353078	22354535
8	22358469	22359128
8	22362459	22362723
8	22364475	22365700
8	22383405	22384013
8	22386492	22386650
8	22403537	22403767
8	22406166	22406319
8	22408223	22408741
8	22413097	22413506
8	22414408	22414843
8	22417964	22418508
8	22420107	22420324
8	22427579	22427715
8	22446534	22447845
8	22450681	22451041
8	22453824	22454209
8	22457281	22458717
8	22462390	22462784
8	22495592	22495775
8	22495936	22496014
8	22508379	22509106
8	22509899	22510077
8	22511244	22511319
8	22528269	22528812
8	22531968	22532366
8	22533958	22534177
8	22537741	22537954
8	22538585	22538918
8	22543400	22544286
8	22547223	22547913
8	22618928	22619290
8	22626987	22627642
8	22630328	22630385
8	22630469	22630649
8	22633099	22633849
8	22637575	22638417
8	22645234	22646188
8	22650798	22651277
8	22651699	22652815
8	22658742	22659500
8	22674982	22675664
8	22678548	22679280
8	22681449	22681574
8	22684223	22684277
8	22693602	22694298
8	22701937	22703242
8	22711972	22712476
8	22715507	22715806
8	22716140	22716307
8	22720311	22720391
8	22721140	22721651
8	22751662	22751879
8	22754898	22755856
8	22772983	22773448
8	22775308	22775370
8	22775572	22776035
8	22780161	22781105
8	22808706	22809840
8	22829590	22830128
8	22830408	22830966
8	22836913	22837403
8	22848882	22849033
8	22858930	22858987
8	22863293	22863594
8	22876136	22877441
8	22879146	22879403
8	22882068	22882578
8	22887594	22888288
8	22907416	22907584
8	22925667	22925979
8	22958815	22959010
8	22972533	22972908
8	22977889	22978040
8	22980739	22980977
8	22983353	22984439
8	22994098	22995536
8	22995798	22996014
8	22997141	22997390
8	23001411	23002286
8	23011977	23012220
8	23013781	23013967
8	23037007	23037733
8	23040769	23041684
8	23046550	23046683
8	23047798	23048255
8	23052391	23052915
8	23069531	23069729
8	23075258	23075560
8	23080512	23081026
8	23085554	23086972
8	23093730	23095166
8	23100364	23100455
8	23112293	23112652
8	23148721	23148944
8	23187768	23187939
8	23188172	23188333
8	23197456	23197583
8	23200044	23200412
8	23212043	23212242
8	23213072	23213658
8	23213963	23214384
8	23214609	23214866
8	23218340	23218432
8	23225204	23225339
8	23229074	23229158
8	23230653	23230990
8	23234044	23235172
8	23252696	23253173
8	23260664	23261922
8	23273320	23274251
8	23282863	23283202
8	23290345	23290516
8	23293252	23293571
8	23316050	23316358
8	23317267	23317320
8	23340944	23341405
8	23341652	23342469
8	23342710	23343244
8	23343781	23344026
8	23351442	23351939
8	23354062	23354653
8	23357046	23357336
8	23359724	23360073
8	23382043	23382248
8	23383005	23383303
8	23385085	23385450
8	23386885	23387388
8	23390649	23391323
8	23403314	23404266
8	23408693	23409482
8	23412070	23412340
8	23417174	23417965
8	23418721	23419766
8	23423436	23423551
8	23446986	23447551
8	23448912	23449107
8	23451058	23451626
8	23452697	23452878
8	23467419	23468061
8	23472094	23472659
8	23492178	23492588
8	23504794	23505008
8	23547713	23547874
8	23553762	23554213
8	23557468	23558405
8	23561851	23562468
8	23570939	23571122
8	23573028	23573220
8	23578507	23579140
8	23581573	23582202
8	23589686	23590717
8	23600251	23600990
8	23602351	23602533
8	23606693	23607200
8	23613190	23614511
8	23627905	23628576
8	23647978	23648733
8	23649665	23649782
8	23650005	23650160
8	23656154	23656335
8	23662896	23663173
8	23664339	23665232
8	23712590	23712999
8	23721198	23722146
8	23726528	23727252
8	23731787	23732026
8	23732267	23732589
8	23742755	23743025
8	23746132	23746994
8	23750357	23751185
8	23756202	23756986
8	23760640	23760941
8	23763094	23763732
8	23769563	23769616
8	23794106	23794885
8	23795357	23795555
8	23796067	23796225
8	23804192	23804454
8	23807912	23808556
8	23819109	23819548
8	23824423	23825089
8	23829331	23829919
8	23834216	23834933
8	23847877	23848401
8	23852345	23852912
8	23853475	23854192
8	23858924	23860008
8	23866334	23866629
8	23870209	23870994
8	23875602	23876182
8	23880695	23881344
8	23882946	23883173
8	23885717	23886507
8	23886734	23887117
8	23891443	23892012
8	23913220	23913467
8	23917613	23917781
8	23921249	23922193
8	23925377	23925853
8	23933925	23934461
8	23938350	23938829
8	23942295	23942982
8	23951422	23952740
8	23957055	23957855
8	23963917	23964766
8	23969651	23970528
8	23987944	23988746
8	23998943	23999227
8	24002827	24003728
8	24015089	24015902
8	24021954	24022126
8	24026695	24027198
8	24031084	24031753
8	24042784	24043301
8	24043645	24044712
8	24051700	24051944
8	24058542	24058736
8	24070095	24070373
8	24076377	24076606
8	24077069	24078170
8	24079557	24080121
8	24089392	24089582
8	24097381	24098203
8	24113261	24114217
8	24121986	24122535
8	24128962	24129483
8	24134130	24134606
8	24137364	24139084
8	24143878	24144602
8	24156823	24157133
8	24158663	24159912
8	24161149	24161455
8	24168053	24169105
8	24187950	24188206
8	24188566	24188884
8	24216314	24216479
8	24221865	24222016
8	24222388	24222895
8	24223394	24223905
8	24225708	24226486
8	24230751	24230936
8	24232755	24233818
8	24241091	24242090
8	24245062	24245440
8	24253014	24253651
8	24261429	24261928
8	24263178	24263671
8	24273181	24273450
8	24273999	24275007
8	24275223	24275380
8	24285618	24285784
8	24292843	24293086
8	24299653	24300070
8	24312721	24313077
8	24313886	24314365
8	24318100	24318751
8	24326050	24327108
8	24336148	24336900
8	24342513	24342864
8	24343442	24343607
8	24349745	24350008
8	24351711	24352084
8	24371475	24371741
8	24372783	24373026
8	24379770	24380029
8	24380691	24380744
8	24381274	24381968
8	24384312	24384883
8	24389730	24390150
8	24393945	24394108
8	24402191	24402704
8	24407714	24408261
8	24421155	24421738
8	24426763	24427068
8	24428504	24429008
8	24440717	24440887
8	24441442	24441791
8	24445376	24445658
8	24452239	24452630
8	24464397	24464862
8	24482375	24483069
8	24492643	24492951
8	24495146	24495653
8	24504069	24504635
8	24506050	24506334
8	24512675	24512891
8	24517591	24518350
8	24520757	24521456
8	24522641	24522840
8	24524526	24525354
8	24525934	24525993
8	24529402	24529635
8	24533630	24534017
8	24541674	24542176
8	24557502	24557694
8	24560938	24562062
8	24575609	24576381
8	24580247	24580619
8	24582865	24583643
8	24585938	24586251
8	24586929	24587903
8	24593465	24593725
8	24594492	24594870
8	24598093	24598421
8	24618294	24619019
8	24620315	24620589
8	24621689	24622368
8	24633874	24634826
8	24638985	24639785
8	24656941	24657956
8	24664228	24665310
8	24665874	24667056
8	24673133	24673824
8	24677554	24678281
8	24683955	24684574
8	24685292	24685888
8	24698014	24698912
8	24704160	24704662
8	24712549	24713083
8	24716331	24716613
8	24723145	24723568
8	24726937	24727541
8	24731555	24732308
8	24754011	24754385
8	24762293	24762858
8	24763757	24764169
8	24770506	24770981
8	24771398	24771808
8	24796000	24796273
8	24818846	24819428
8	24827285	24827624
8	24828434	24829202
8	24829525	24830044
8	24830451	24830951
8	24837669	24838598
8	24843949	24844315
8	24855007	24855460
8	24866054	24866400
8	24872196	24872435
8	24883327	24883754
8	24887287	24887507
8	24887752	24888688
8	24906151	24906315
8	24908346	24908820
8	24934196	24934804
8	24935592	24936470
8	24938676	24939406
8	24954044	24954774
8	24956500	24956910
8	24966141	24967056
8	24971574	24971794
8	24973421	24973890
8	24976231	24976634
8	24986164	24986752
8	24994093	24994560
8	24997777	24998033
8	25007489	25008359
8	25016148	25016873
8	25023334	25023725
8	25024364	25024619
8	25050413	25050482
8	25055755	25056305
8	25061646	25061925
8	25062173	25062497
8	25066492	25066928
8	25067388	25068381
8	25088895	25089081
8	25089633	25091331
8	25121396	25122026
8	25126656	25126772
8	25127868	25127950
8	25128251	25128307
8	25132645	25132798
8	25133053	25133630
8	25138809	25138893
8	25155358	25155828
8	25156197	25156357
8	25159332	25159847
8	25163872	25164524
8	25202308	25202703
8	25206724	25207339
8	25211443	25212379
8	25216743	25216974
8	25217193	25217699
8	25223373	25224034
8	25235984	25236146
8	25241091	25241568
8	25249158	25249405
8	25252135	25252690
8	25254175	25254558
8	25264931	25265337
8	25266623	25266872
8	25270020	25270978
8	25278098	25278611
8	25282568	25282672
8	25285872	25286262
8	25289162	25289258
8	25301930	25302330
8	25320285	25320721
8	25321494	25322212
8	25326608	25327422
8	25328012	25329309
8	25333183	25334457
8	25341081	25341619
8	25344877	25345328
8	25352110	25352336
8	25366702	25367224
8	25370044	25370829
8	25374904	25375295
8	25380129	25381316
8	25386843	25387313
8	25391448	25392339
8	25393638	25394031
8	25401193	25401936
8	25407681	25408914
8	25416160	25416691
8	25423425	25423529
8	25427089	25427624
8	25432692	25432970
8	25434352	25435059
8	25437132	25437710
8	25441152	25441770
8	25444503	25445543
8	25450888	25451595
8	25453672	25453726
8	25456475	25456704
8	25461327	25462183
8	25475177	25475311
8	25482089	25483177
8	25483378	25483616
8	25493447	25494764
8	25495613	25496184
8	25535134	25535452
8	25564773	25565065
8	25565166	25565367
8	25575052	25575950
8	25579169	25579386
8	25582353	25582668
8	25589763	25590540
8	25595843	25596869
8	25613636	25613882
8	25629047	25629574
8	25643701	25644709
8	25650879	25651382
8	25663136	25663690
8	25665728	25665946
8	25675676	25676264
8	25681927	25682367
8	25686122	25686550
8	25689943	25690706
8	25695032	25695292
8	25695776	25696186
8	25696615	25697126
8	25697893	25698739
8	25700816	25701146
8	25703905	25704379
8	25704608	25705054
8	25705515	25705756
8	25712980	25713663
8	25716595	25716942
8	25720871	25721987
8	25751102	25751421
8	25759386	25759712
8	25765030	25765282
8	25765554	25766492
8	25770213	25770425
8	25770654	25771458
8	25803330	25804018
8	25805179	25805341
8	25817773	25818705
8	25829344	25829548
8	25833771	25834299
8	25836870	25837338
8	25852553	25853006
8	25853680	25854173
8	25857251	25858403
8	25864242	25864856
8	25869272	25870327
8	25877041	25877957
8	25880736	25880915
8	25888301	25889126
8	25890144	25891600
8	25897410	25897672
8	25900058	25900648
8	25909317	25909603
8	25909851	25910206
8	25937098	25937651
8	25954083	25954752
8	25956175	25956421
8	25969011	25969578
8	25970872	25971350
8	25974387	25974723
8	25976821	25977373
8	25979472	25980188
8	25984717	25985097
8	25992048	25992227
8	26002591	26002651
8	26012200	26012370
8	26013726	26013928
8	26020544	26021339
8	26024746	26025493
8	26028024	26028393
8	26031957	26032231
8	26037382	26037642
8	26042959	26043316
8	26044308	26044852
8	26049041	26049706
8	26062442	26063301
8	26073934	26074674
8	26086777	26087436
8	26090886	26091359
8	26096425	26096674
8	26097588	26097692
8	26102931	26103973
8	26118287	26118489
8	26122662	26123470
8	26132432	26132639
8	26134022	26135276
8	26138520	26139088
8	26147231	26147472
8	26151785	26152975
8	26157625	26158753
8	26160700	26161587
8	26165517	26166141
8	26166609	26166914
8	26176380	26177054
8	26177328	26177908
8	26191536	26192080
8	26193754	26194030
8	26198184	26198739
8	26203181	26203486
8	26207987	26208323
8	26212552	26213549
8	26218794	26219009
8	26221516	26221674
8	26222716	26222925
8	26224930	26225049
8	26231663	26232655
8	26237432	26238489
8	26243794	26244493
8	26265246	26265418
8	26278027	26278410
8	26280010	26280191
8	26282159	26282310
8	26291579	26291652
8	26299557	26299708
8	26301269	26301584
8	26309888	26310158
8	26313322	26313927
8	26321913	26322494
8	26324991	26325840
8	26340133	26340195
8	26342364	26342635
8	26344974	26346050
8	26346293	26346379
8	26346560	26348364
8	26379894	26380137
8	26389722	26390327
8	26396554	26396880
8	26400571	26401075
8	26407926	26408497
8	26413908	26415809
8	26417769	26418439
8	26423391	26424150
8	26431592	26431666
8	26432464	26433028
8	26434662	26434974
8	26441611	26442222
8	26443773	26443995
8	26444540	26445131
8	26461963	26462515
8	26464442	26465158
8	26469410	26469561
8	26501210	26501466
8	26519041	26519546
8	26521229	26521555
8	26530124	26530669
8	26533484	26534050
8	26536727	26537301
8	26537710	26538407
8	26542980	26544432
8	26547366	26548240
8	26549523	26549808
8	26556739	26557038
8	26559582	26559705
8	26561438	26562186
8	26573396	26573697
8	26574663	26574859
8	26601348	26601673
8	26602793	26602888
8	26604016	26604468
8	26605142	26605340
8	26606289	26607296
8	26616860	26616997
8	26652718	26652893
8	26656111	26656571
8	26657965	26658139
8	26658402	26659440
8	26660106	26660243
8	26660888	26661956
8	26662293	26662716
8	26662798	26663545
8	26663803	26663973
8	26664728	26664785
8	26665081	26665414
8	26665832	26666231
8	26687932	26688579
8	26689090	26689241
8	26694539	26694844
8	26696326	26696525
8	26696764	26697379
8	26698813	26698913
8	26707832	26708849
8	26726379	26726617
8	26745295	26745464
8	26747722	26748384
8	26750583	26751779
8	26754587	26755418
8	26756355	26756768
8	26760587	26760827
8	26767139	26767417
8	26774831	26774967
8	26778014	26778564
8	26785555	26786405
8	26796273	26796988
8	26819973	26820923
8	26866077	26866285
8	26879540	26880007
8	26886930	26887665
8	26887959	26888679
8	26892574	26892739
8	26894558	26895079
8	26900384	26900898
8	26905292	26905742
8	26906099	26906405
8	26908923	26910011
8	26921137	26921281
8	26929652	26930396
8	26934820	26935305
8	26935775	26936366
8	26939190	26939541
8	26941573	26942084
8	26945964	26946350
8	26946837	26947022
8	26948543	26949338
8	26969600	26969792
8	26988700	26988851
8	27010536	27010708
8	27020444	27020804
8	27026586	27027064
8	27030209	27030262
8	27031425	27031576
8	27031849	27031932
8	27034893	27035531
8	27047385	27047759
8	27056851	27057055
8	27064884	27065236
8	27068630	27068947
8	27072370	27072445
8	27078865	27079087
8	27085129	27085978
8	27090886	27091346
8	27103649	27104406
8	27109133	27109451
8	27127064	27127569
8	27127781	27128388
8	27130042	27130893
8	27133808	27134188
8	27134404	27135325
8	27136974	27137604
8	27142193	27142988
8	27156911	27157599
8	27163616	27164256
8	27169371	27169557
8	27178932	27179308
8	27179686	27179910
8	27180158	27180825
8	27184820	27185308
8	27185833	27186178
8	27189965	27190206
8	27195563	27195800
8	27196590	27196646
8	27202233	27202609
8	27209337	27209907
8	27216407	27217042
8	27221306	27221391
8	27223514	27224028
8	27229211	27229699
8	27237300	27238246
8	27277038	27277328
8	27289870	27290499
8	27294578	27294651
8	27296529	27297752
8	27302262	27302938
8	27307195	27309214
8	27310829	27311175
8	27317652	27317951
8	27320748	27321368
8	27328177	27328368
8	27329433	27330042
8	27348283	27348537
8	27352861	27353063
8	27358155	27358357
8	27364078	27364431
8	27370408	27370746
8	27371650	27372280
8	27378574	27378922
8	27383697	27384053
8	27384261	27384436
8	27393869	27394116
8	27397930	27398550
8	27403840	27404266
8	27408944	27409587
8	27421567	27422627
8	27441815	27442581
8	27459412	27459761
8	27474216	27474664
8	27479501	27479799
8	27480587	27481020
8	27486707	27487217
8	27488718	27489065
8	27489994	27490173
8	27492678	27493184
8	27497185	27497833
8	27502329	27503010
8	27507760	27508185
8	27519411	27520592
8	27530380	27530664
8	27533318	27534301
8	27540710	27540900
8	27542363	27542535
8	27548983	27549168
8	27558470	27559328
8	27560351	27560932
8	27564109	27564954
8	27568021	27568573
8	27569572	27569659
8	27583080	27583530
8	27583925	27583978
8	27585995	27586563
8	27591453	27592080
8	27598358	27598619
8	27602670	27603855
8	27617135	27617750
8	27629027	27629215
8	27630587	27630867
8	27638080	27638438
8	27641074	27641347
8	27643704	27643995
8	27647921	27648473
8	27649951	27650096
8	27653508	27653729
8	27659601	27659803
8	27660529	27661121
8	27669909	27670571
8	27671412	27672438
8	27673376	27673671
8	27675676	27675956
8	27682391	27682592
8	27686996	27687175
8	27687446	27687803
8	27699586	27700264
8	27703438	27704257
8	27708105	27708718
8	27713356	27713544
8	27714344	27715051
8	27717248	27717440
8	27734193	27734391
8	27737966	27738650
8	27739233	27739506
8	27760302	27760525
8	27761903	27762498
8	27771005	27771663
8	27774883	27775174
8	27790209	27790834
8	27794267	27794670
8	27796122	27796312
8	27799578	27800168
8	27811006	27811567
8	27818431	27818927
8	27829251	27830286
8	27832992	27833322
8	27837793	27838056
8	27842297	27842821
8	27846401	27847209
8	27848879	27849465
8	27856768	27857353
8	27867465	27868328
8	27877385	27877891
8	27881426	27882128
8	27884614	27885306
8	27887894	27888768
8	27892382	27893054
8	27893393	27893956
8	27899908	27900575
8	27904764	27905556
8	27910836	27910956
8	27912133	27912329
8	27920922	27921254
8	27926131	27926586
8	27929334	27929932
8	27933783	27934406
8	27938279	27938723
8	27941982	27942436
8	27943076	27943355
8	27958118	27958929
8	27962455	27963030
8	27963231	27963886
8	27966218	27966865
8	27970410	27970611
8	27973031	27973521
8	27984790	27984947
8	27991584	27992667
8	28001780	28002351
8	28003220	28003652
8	28004829	28005620
8	28009668	28010027
8	28014013	28014575
8	28043539	28044184
8	28044650	28044913
8	28060630	28061095
8	28069383	28069796
8	28070005	28070198
8	28076700	28077181
8	28083552	28084234
8	28101840	28101893
8	28119343	28119708
8	28124903	28126274
8	28132441	28132966
8	28137763	28138019
8	28141179	28142042
8	28148122	28148297
8	28148620	28149208
8	28156049	28156735
8	28158897	28159411
8	28161042	28161207
8	28163585	28163919
8	28171308	28172111
8	28181187	28181594
8	28184629	28185187
8	28185536	28185707
8	28210886	28211672
8	28220437	28220857
8	28244807	28245009
8	28253464	28254000
8	28264355	28264997
8	28265203	28266231
8	28267662	28267937
8	28268388	28269436
8	28273938	28274479
8	28290913	28291458
8	28291730	28292441
8	28293642	28294332
8	28295343	28295464
8	28304826	28305323
8	28307477	28307694
8	28308901	28309101
8	28311350	28312285
8	28316803	28317046
8	28327059	28327435
8	28334028	28334270
8	28341887	28342195
8	28342417	28343064
8	28343279	28343999
8	28346710	28347501
8	28350910	28351724
8	28355517	28355730
8	28360444	28360660
8	28369535	28370318
8	28370615	28371154
8	28377336	28377559
8	28377880	28378646
8	28381078	28381346
8	28382078	28382618
8	28385582	28385871
8	28387955	28388937
8	28393960	28394978
8	28399204	28399442
8	28399546	28400602
8	28408230	28408987
8	28425348	28425796
8	28426166	28426947
8	28427425	28428250
8	28428690	28428931
8	28429641	28429805
8	28441860	28442062
9	2563	9577
9	10505	17388
9	26364	37782
9	57210	57292
9	59930	60035
9	62432	62654
9	67131	67193
9	78315	78593
9	80125	80479
9	90680	90906
9	99255	99420
9	107100	107449
9	107770	108204
9	108814	109033
9	110189	110242
9	111782	111859
9	112809	112926
9	113450	113645
9	114978	115288
9	119925	120223
9	126414	127048
9	127743	128002
9	128339	128630
9	128857	129147
9	130500	130776
9	131633	132250
9	133080	133337
9	135012	135332
9	135653	135754
9	145025	145395
9	148573	148858
9	152053	152498
9	169564	169742
9	197643	197767
9	247943	248859
9	260508	260760
9	286313	286797
9	290930	291653
9	296851	297425
9	323107	323366
9	344634	344874
9	345189	345471
9	358161	358374
9	367848	368052
9	410586	411194
9	422111	422707
9	428606	428795
9	431641	432294
9	437146	437631
9	450987	451700
9	456203	457039
9	466797	467397
9	472693	472844
9	474195	474393
9	478857	479083
9	490237	491768
9	496858	497576
9	511541	511850
9	514521	515325
9	534403	534556
9	545569	545701
9	588232	588545
9	623857	624461
9	657230	658112
9	747244	747729
9	748131	749016
9	756286	757001
9	799385	800178
9	817598	818257
9	830763	831832
9	842289	842440
9	845773	846231
9	859755	860513
9	862702	863231
9	878195	878520
9	907316	907691
9	908465	909438
9	917058	918108
9	927116	927794
9	937314	938234
9	956503	956565
9	958457	958670
9	978443	978977
9	994835	995609
9	1001283	1001966
9	1012005	1012548
9	1054393	1055389
9	1059804	1061087
9	1118964	1119102
9	1124206	1124357
9	1158195	1159223
9	1159529	1160414
9	1169963	1170119
9	1172387	1172969
9	1183841	1184098
9	1217396	1217934
9	1223640	1224692
9	1237586	1238549
9	1240942	1241526
9	1246790	1247535
9	1254006	1254317
9	1255834	1256705
9	1272294	1272692
9	1286931	1287092
9	1291833	1291984
9	1298986	1299860
9	1312030	1312494
9	1325293	1325779
9	1326014	1326279
9	1331797	1332299
9	1345420	1345473
9	1357022	1357182
9	1396728	1396842
9	1397543	1397628
9	1421430	1421843
9	1432043	1432207
9	1438009	1438658
9	1440731	1441266
9	1442782	1442980
9	1460635	1460955
9	1469896	1470512
9	1493362	1494162
9	1524275	1525093
9	1537608	1538171
9	1546193	1546790
9	1591554	1591715
9	1616736	1617466
9	1635985	1636449
9	1643602	1643723
9	1651210	1651353
9	1663860	1664761
9	1676676	1676869
9	1691183	1691310
9	1721385	1721578
9	1723702	1723755
9	1728318	1728371
9	1759203	1759476
9	1765163	1765367
9	1774996	1775511
9	1780078	1780769
9	1790598	1791354
9	1803999	1804807
9	1814824	1814933
9	1822035	1822472
9	1858523	1858699
9	1859007	1859371
9	1877733	1878352
9	1878618	1878780
9	1892135	1892733
9	1919355	1919668
9	1934840	1935057
9	1935115	1935215
9	1940417	1940638
9	1941747	1941800
9	1960516	1960677
9	1966717	1967056
9	2035264	2035910
9	2048683	2049369
9	2084014	2084251
9	2085634	2086303
9	2122720	2122909
9	2123597	2124219
9	2132095	2132661
9	2134489	2134962
9	2136594	2137861
9	2141687	2141915
9	2176781	2176944
9	2186971	2187396
9	2197878	2198082
9	2222199	2223234
9	2224952	2225005
9	2226185	2226876
9	2232252	2233104
9	2255442	2255726
9	2270318	2270511
9	2281585	2282803
9	2284728	2285319
9	2288235	2288975
9	2294042	2294396
9	2310791	2311809
9	2320840	2320895
9	2335716	2335957
9	2339041	2339216
9	2342489	2342679
9	2351584	2352100
9	2360434	2360623
9	2360835	2362184
9	2363607	2364131
9	2369377	2370030
9	2374086	2374144
9	2375519	2375602
9	2377877	2378072
9	2379080	2379279
9	2383779	2384686
9	2385629	2386539
9	2404541	2405220
9	2471108	2471488
9	2478369	2478915
9	2482357	2482467
9	2493122	2493510
9	2502084	2502278
9	2507577	2508312
9	2516447	2517292
9	2547590	2548050
9	2549151	2549660
9	2556978	2557889
9	2564922	2565481
9	2566102	2567410
9	2597276	2598017
9	2615211	2615956
9	2630131	2630311
9	2642643	2643434
9	2662390	2662642
9	2662880	2663047
9	2663284	2663838
9	2668245	2668714
9	2685780	2686643
9	2690361	2691250
9	2697340	2698072
9	2706274	2707297
9	2716191	2716337
9	2731882	2732150
9	2753682	2754048
9	2756913	2757269
9	2795225	2795567
9	2798226	2798442
9	2799209	2799405
9	2845212	2845409
9	2851934	2852168
9	2860513	2860659
9	2863423	2863504
9	2887186	2887353
9	2919521	2920152
9	2923590	2924852
9	2936345	2936477
9	2958055	2958115
9	3005759	3005912
9	3010070	3010157
9	3028853	3029356
9	3048329	3048689
9	3062410	3063010
9	3063953	3064337
9	3073961	3074559
9	3086405	3086512
9	3102000	3102196
9	3104137	3105123
9	3122576	3122870
9	3139156	3139687
9	3139941	3140133
9	3163745	3164079
9	3168167	3168728
9	3206030	3206546
9	3236392	3236811
9	3240525	3240623
9	3253266	3253359
9	3258626	3258694
9	3339815	3340025
9	3341680	3341935
9	3347902	3348615
9	3356239	3356425
9	3369475	3370345
9	3378677	3378831
9	3400415	3400635
9	3407426	3407910
9	3415832	3416404
9	3453849	3454028
9	3467294	3467787
9	3490189	3490430
9	3490816	3491902
9	3495826	3496074
9	3500813	3501092
9	3504165	3505004
9	3507983	3508059
9	3542384	3542451
9	3574584	3574776
9	3582710	3583046
9	3585659	3586078
9	3606773	3606988
9	3607318	3608000
9	3620010	3620717
9	3652961	3653077
9	3657668	3658088
9	3664690	3665420
9	3674732	3675463
9	3721065	3721313
9	3732620	3733625
9	3734504	3734873
9	3745651	3746391
9	3749991	3750329
9	3754106	3754997
9	3763727	3764461
9	3769886	3770012
9	3782423	3782766
9	3792260	3792883
9	3826352	3826951
9	3832050	3832463
9	3837404	3838105
9	3839071	3839419
9	3855222	3855785
9	3866438	3866589
9	3866773	3866950
9	3869234	3869473
9	3869566	3869697
9	3890004	3890181
9	3899837	3900424
9	3902028	3902785
9	3928655	3929277
9	3937584	3938457
9	3949880	3950294
9	3959863	3960423
9	3970129	3971028
9	3990219	3990398
9	4016318	4016837
9	4042654	4043302
9	4094776	4094848
9	4105776	4105955
9	4165425	4166067
9	4168955	4170208
9	4175936	4176087
9	4190864	4191023
9	4197590	4198335
9	4203968	4204351
9	4227864	4228756
9	4228998	4229533
9	4345469	4345740
9	4347938	4348131
9	4354272	4354686
9	4355014	4355224
9	4377602	4377714
9	4386000	4386622
9	4389036	4389196
9	4393429	4393899
9	4426036	4426535
9	4427688	4428413
9	4442798	4442957
9	4444408	4444730
9	4462364	4463529
9	4467940	4468526
9	4475291	4475648
9	4488837	4489291
9	4497685	4498226
9	4500694	4501034
9	4505623	4506764
9	4529393	4529485
9	4532530	4532715
9	4543132	4543657
9	4545962	4546132
9	4554727	4555720
9	4571457	4571863
9	4572247	4572569
9	4573033	4573270
9	4577706	4578127
9	4582609	4582696
9	4591542	4591787
9	4594041	4594210
9	4595438	4595589
9	4621831	4621896
9	4622262	4623113
9	4714266	4714451
9	4737145	4737430
9	4777978	4778354
9	4802529	4802691
9	4809975	4810146
9	4813571	4814110
9	4835939	4836086
9	4837457	4837750
9	4859892	4860004
9	4891113	4891290
9	4891779	4891933
9	4892230	4892285
9	4892754	4892931
9	4893348	4893584
9	4901816	4901905
9	4933655	4933864
9	4956239	4956359
9	4970559	4970612
9	4979427	4979592
9	4979679	4980078
9	4981830	4982072
9	4982303	4982792
9	4988999	4989598
9	4990254	4990328
9	4995123	4995325
9	4995624	4996013
9	4997009	4997439
9	5002565	5002819
9	5006853	5007567
9	5021925	5023211
9	5024094	5024533
9	5029546	5029874
9	5084871	5085410
9	5088167	5088662
9	5089748	5089891
9	5091098	5091450
9	5094904	5095637
9	5103140	5103900
9	5108138	5108652
9	5111022	5111230
9	5117575	5117640
9	5137898	5138462
9	5140241	5140462
9	5141449	5141863
9	5159475	5159684
9	5165016	5165069
9	5199243	5199385
9	5219423	5220040
9	5228407	5228476
9	5234695	5235147
9	5275319	5275372
9	5308233	5309058
9	5310782	5311018
9	5344218	5344471
9	5346663	5346827
9	5362530	5362585
9	5363516	5363578
9	5390049	5390262
9	5392983	5393383
9	5431036	5431409
9	5449504	5450228
9	5472133	5472302
9	5474639	5474692
9	5498614	5498714
9	5499631	5499788
9	5538483	5539122
9	5544312	5544702
9	5547034	5547267
9	5554592	5555104
9	5555629	5556320
9	5556564	5557051
9	5557413	5557874
9	5572374	5572461
9	5572959	5573352
9	5573868	5574098
9	5588111	5588438
9	5599321	5599714
9	5610394	5610804
9	5628401	5628456
9	5696401	5696461
9	5703672	5703884
9	5736662	5736864
9	5756022	5756230
9	5782587	5782710
9	5790049	5790357
9	5793376	5794022
9	5797496	5797693
9	5817940	5818050
9	5821104	5821176
9	5826134	5826927
9	5834270	5835305
9	5843205	5843975
9	5851080	5851907
9	5856987	5857065
9	5858957	5859047
9	5862344	5862698
9	5864963	5865062
9	5866524	5867210
9	5872785	5873122
9	5874934	5875472
9	5892674	5893373
9	5894172	5894916
9	5896928	5897260
9	5899576	5899631
9	5900623	5901249
9	5918274	5918467
9	5922630	5922684
9	5939928	5940593
9	5943381	5943922
9	5984417	5984929
9	5995702	5996484
9	6000044	6000104
9	6001106	6001174
9	6016419	6017178
9	6021943	6022740
9	6031289	6031687
9	6034180	6035119
9	6048538	6049298
9	6061858	6062221
9	6062290	6062410
9	6077591	6077776
9	6094715	6095212
9	6100444	6100648
9	6129421	6129636
9	6193988	6194048
9	6208913	6209230
9	6212255	6212653
9	6215699	6215789
9	6233853	6234454
9	6240104	6240828
9	6243217	6243774
9	6249263	6249734
9	6260122	6260791
9	6263151	6263872
9	6266007	6266425
9	6333575	6333702
9	6358423	6358822
9	6370825	6371016
9	6373171	6373739
9	6383004	6383617
9	6385904	6385973
9	6386323	6386429
9	6387919	6387972
9	6389263	6389657
9	6404704	6404822
9	6405214	6405853
9	6418242	6418962
9	6438390	6438895
9	6439570	6439672
9	6441177	6441860
9	6445536	6445849
9	6449531	6449658
9	6462478	6462596
9	6546208	6546504
9	6552814	6552894
9	6568703	6568756
9	6587562	6587773
9	6589385	6589681
9	6605212	6605314
9	6657864	6658043
9	6666335	6666420
9	6745766	6746286
9	6746440	6746625
9	6797234	6797576
9	6832386	6832611
9	6843270	6843471
9	6873942	6874404
9	6896224	6896403
9	6908170	6908352
9	6926117	6926540
9	6931611	6932066
9	6939478	6939905
9	6947859	6948582
9	6958041	6958303
9	6958639	6958790
9	6990888	6991305
9	6995203	6995563
9	7008926	7009535
9	7016002	7016510
9	7020514	7020982
9	7050355	7050467
9	7054030	7054187
9	7067755	7067845
9	7068519	7068713
9	7076155	7076306
9	7087528	7087771
9	7123657	7123895
9	7135526	7135605
9	7136837	7137290
9	7137980	7138090
9	7166567	7167415
9	7172578	7173033
9	7179960	7180895
9	7185175	7185771
9	7189517	7190048
9	7198646	7199241
9	7207520	7208139
9	7219963	7220323
9	7225087	7225653
9	7232380	7232538
9	7233560	7234160
9	7240249	7240541
9	7248496	7248805
9	7249377	7249742
9	7271277	7271930
9	7278276	7278477
9	7281897	7282308
9	7288337	7288436
9	7299798	7300527
9	7316186	7316919
9	7329622	7330294
9	7334227	7334506
9	7339435	7340574
9	7342254	7342959
9	7351210	7351890
9	7355389	7355637
9	7366187	7366247
9	7370996	7371207
9	7421044	7421241
9	7424964	7425198
9	7444492	7444908
9	7474346	7474544
9	7482713	7483208
9	7526614	7526674
9	7569069	7569239
9	7594630	7595106
9	7618848	7619001
9	7751642	7751752
9	7753250	7753413
9	7753757	7754503
9	7754925	7755102
9	7774701	7774754
9	7794345	7795072
9	7802118	7802455
9	7803870	7804290
9	7806586	7806895
9	7814362	7815058
9	7856393	7856449
9	7871719	7871953
9	7886086	7886245
9	7903619	7904065
9	7914072	7914593
9	7937539	7938116
9	7999474	7999646
9	8000466	8000525
9	8003251	8003754
9	8005781	8005964
9	8011161	8011215
9	8018155	8018392
9	8046323	8046920
9	8059900	8060126
9	8073003	8073108
9	8079988	8080283
9	8083923	8084080
9	8086232	8086332
9	8095285	8095411
9	8110389	8110588
9	8117747	8118103
9	8135388	8135441
9	8141516	8141706
9	8150861	8151063
9	8157564	8158533
9	8159432	8159599
9	8168474	8169045
9	8169487	8169649
9	8174691	8175345
9	8185937	8186152
9	8194393	8195139
9	8199313	8199597
9	8202307	8203207
9	8214706	8215368
9	8219521	8219762
9	8220416	8220597
9	8224917	8225206
9	8225764	8225829
9	8227188	8227296
9	8227515	8227658
9	8228460	8228551
9	8234910	8235241
9	8236371	8236507
9	8241680	8242028
9	8248968	8249043
9	8256474	8256659
9	8256943	8257328
9	8259163	8260171
9	8260963	8261636
9	8265148	8265467
9	8267251	8267472
9	8267746	8268186
9	8272527	8272701
9	8278872	8279023
9	8279635	8279908
9	8285376	8286295
9	8292775	8293038
9	8293845	8293912
9	8297357	8297511
9	8299065	8299278
9	8300938	8301760
9	8303656	8303836
9	8305910	8306005
9	8307138	8307595
9	8309127	8309389
9	8310006	8310576
9	8315140	8315323
9	8316456	8316606
9	8320564	8320668
9	8323652	8323779
9	8325264	8325385
9	8333324	8333677
9	8334220	8334361
9	8345866	8345934
9	8350173	8350414
9	8350471	8350524
9	8350832	8351198
9	8351852	8351937
9	8359066	8359218
9	8362445	8362641
9	8362960	8363021
9	8374661	8374832
9	8375757	8376163
9	8378227	8378336
9	8379115	8379342
9	8379954	8380320
9	8389316	8389436
9	8390356	8390750
9	8395370	8395485
9	8398262	8398648
9	8405017	8405764
9	8411036	8411108
9	8413048	8413185
9	8418496	8419801
9	8420549	8421269
9	8421725	8421802
9	8434461	8434604
9	8435107	8435236
9	8450650	8450826
9	8474218	8474322
9	8474651	8475026
9	8478102	8478192
9	8478321	8478704
9	8479358	8479568
9	8485547	8485661
9	8486164	8486371
9	8501121	8501352
9	8505323	8506206
9	8506336	8506427
9	8511286	8511455
9	8515642	8516545
9	8530388	8530633
9	8532283	8532365
9	8534562	8534766
9	8537020	8537685
9	8544465	8544652
9	8548491	8548687
9	8555390	8555591
9	8567067	8567546
9	8568961	8569496
9	8580186	8580301
9	8581121	8582516
9	8585912	8586790
9	8591919	8592963
9	8594217	8594368
9	8594754	8594877
9	8608910	8609541
9	8613456	8613829
9	8620169	8620277
9	8623618	8624060
9	8624778	8624860
9	8626029	8626251
9	8630508	8630710
9	8632490	8633302
9	8643794	8645079
9	8658744	8659021
9	8660303	8661215
9	8666630	8667863
9	8686298	8686745
9	8696961	8697478
9	8716044	8716897
9	8718132	8718196
9	8729204	8729639
9	8731575	8731900
9	8732978	8733298
9	8733790	8734008
9	8742751	8742822
9	8744022	8744081
9	8748302	8748409
9	8759618	8759739
9	8761358	8761413
9	8766010	8766078
9	8774440	8774782
9	8780618	8780691
9	8781575	8781726
9	8786445	8786674
9	8795669	8795731
9	8805334	8805632
9	8805799	8805964
9	8809705	8810107
9	8811486	8811841
9	8827697	8827835
9	8830477	8831201
9	8835960	8836125
9	8839048	8839198
9	8851683	8851910
9	8861226	8861367
9	8863651	8863868
9	8868437	8868742
9	8869784	8870261
9	8870705	8870826
9	8877805	8877957
9	8883270	8883918
9	8886345	8886674
9	8895068	8895323
9	8905952	8906124
9	8912225	8912725
9	8913208	8913404
9	8915077	8915152
9	8917746	8917887
9	8921651	8921936
9	8925113	8925227
9	8926698	8926766
9	8938494	8938613
9	8943099	8943360
9	8944841	8944992
9	8947043	8947160
9	8949486	8949560
9	8951807	8951874
9	8958195	8958272
9	8964293	8964387
9	8964767	8965154
9	8965388	8965581
9	8966233	8966312
9	8973324	8973990
9	8989842	8989925
9	9027421	9027480
9	9047281	9047482
9	9112331	9113069
9	9114276	9114335
9	9163520	9163698
9	9206680	9207144
9	9208331	9208583
9	9220530	9220681
9	9221066	9221222
9	9221326	9221513
9	9231229	9231475
9	9264189	9265061
9	9269306	9269460
9	9279176	9280306
9	9280571	9280952
9	9281539	9281597
9	9321464	9321978
9	9345686	9345868
9	9347266	9347366
9	9350232	9350491
9	9357998	9358458
9	9366699	9367091
9	9367409	9368140
9	9369696	9369877
9	9383360	9383733
9	9424483	9425385
9	9427720	9427884
9	9437906	9438112
9	9441901	9442639
9	9449093	9449779
9	9455566	9455628
9	9457381	9457650
9	9463202	9463411
9	9475859	9476192
9	9486593	9487096
9	9498313	9498476
9	9498907	9499600
9	9502231	9502477
9	9505657	9506156
9	9506405	9506677
9	9512051	9512638
9	9513260	9513852
9	9515712	9516485
9	9520096	9521132
9	9527567	9527623
9	9544275	9545297
9	9554958	9555214
9	9555509	9555671
9	9555897	9556265
9	9559352	9559563
9	9565166	9565415
9	9567522	9568616
9	9570497	9571462
9	9582511	9583282
9	9589214	9589624
9	9591511	9591594
9	9593614	9593687
9	9598939	9599589
9	9599805	9600006
9	9600973	9601179
9	9601706	9602186
9	9604719	9605472
9	9606295	9606348
9	9608989	9609298
9	9613894	9613954
9	9620305	9620974
9	9629366	9630186
9	9630503	9630675
9	9634434	9634992
9	9641820	9642380
9	9645156	9645916
9	9646152	9646410
9	9649988	9650510
9	9652130	9652795
9	9658661	9659133
9	9660330	9660720
9	9661692	9662375
9	9662842	9663151
9	9664982	9665837
9	9674042	9674764
9	9675501	9675604
9	9681727	9682524
9	9684045	9684152
9	9684639	9684856
9	9690883	9691354
9	9692831	9693008
9	9694707	9694842
9	9696759	9697212
9	9717567	9717823
9	9735575	9735809
9	9737365	9737587
9	9742913	9743267
9	9743536	9744114
9	9744786	9745475
9	9751297	9751646
9	9752467	9752675
9	9758584	9758699
9	9768914	9769615
9	9782220	9782451
9	9790885	9791109
9	9811808	9812030
9	9825864	9826041
9	9860180	9860574
9	9864152	9864318
9	9917114	9917403
9	9922128	9922625
9	9933457	9934038
9	9943662	9943892
9	9950644	9950787
9	9960605	9960784
9	9970099	9970574
9	9978955	9979190
9	9987708	9987801
9	9991831	9991969
9	9993599	9993772
9	9994268	9994430
9	10010886	10011179
9	10014610	10014814
9	10021528	10021627
9	10122037	10122282
9	10128937	10130829
9	10132266	10132510
9	10137848	10138311
9	10152900	10153707
9	10156937	10157223
9	10158699	10158998
9	10160128	10160440
9	10164823	10165048
9	10181731	10181876
9	10263571	10264122
9	10265810	10265916
9	10266653	10267640
9	10272902	10273212
9	10273662	10273900
9	10285062	10285135
9	10287579	10287963
9	10325242	10325998
9	10328841	10329844
9	10338617	10339233
9	10365678	10365953
9	10367334	10367684
9	10374491	10374685
9	10434137	10434280
9	10439175	10439279
9	10441832	10442049
9	10521147	10521254
9	10523890	10524480
9	10540158	10540318
9	10546508	10546697
9	10568678	10568826
9	10640820	10640945
9	10670889	10671207
9	10675626	10675704
9	10687203	10687336
9	10688180	10688669
9	10734966	10735098
9	10751473	10752273
9	10759621	10759674
9	10763330	10763850
9	10768766	10769026
9	10772290	10772885
9	10784517	10784699
9	10801053	10801260
9	10805386	10805843
9	10811316	10811618
9	10811894	10812545
9	10818639	10818694
9	10834963	10835479
9	10849423	10849597
9	10852011	10852896
9	10861647	10862707
9	10877274	10877997
9	10895000	10895422
9	10898054	10899220
9	10909090	10909614
9	10918750	10919366
9	10922360	10922985
9	10975700	10976168
9	10978374	10978645
9	10980737	10981264
9	11062645	11062894
9	11240237	11240949
9	11265723	11265813
9	11266508	11266628
9	11270084	11270205
9	11286152	11286224
9	11286601	11286745
9	11288735	11288944
9	11310240	11310434
9	11322456	11322733
9	11330328	11330449
9	11421953	11422571
9	11434645	11434898
9	11438836	11438889
9	11440146	11440221
9	11444127	11444285
9	11447626	11447903
9	11533025	11533464
9	11604478	11604648
9	11705777	11706345
9	11707198	11707862
9	11715874	11716182
9	11735364	11736030
9	11779836	11780541
9	11788913	11789482
9	11800148	11800436
9	11818695	11818960
9	11820525	11821427
9	11836862	11837260
9	11843746	11844336
9	11853059	11853388
9	11862232	11862754
9	11869433	11870192
9	11879117	11879581
9	11880489	11881277
9	11896059	11896443
9	11900633	11900824
9	11904698	11905235
9	11911989	11912735
9	11915523	11917366
9	11934562	11935214
9	11956042	11956958
9	11958002	11959209
9	11976507	11976671
9	11977336	11977616
9	11985963	11986540
9	11990122	11990892
9	11992965	11993583
9	11994133	11994675
9	11995575	11995911
9	11998429	11999477
9	11999952	12000195
9	12005359	12005979
9	12014752	12015020
9	12032552	12032852
9	12034583	12035019
9	12051029	12051320
9	12068197	12068454
9	12110088	12110247
9	12126877	12127852
9	12190861	12191213
9	12197282	12197523
9	12202436	12202588
9	12216947	12218156
9	12289123	12289452
9	12294160	12294923
9	12319490	12320604
9	12334294	12334561
9	12345778	12346278
9	12346684	12346929
9	12355880	12356240
9	12356742	12356997
9	12360716	12361091
9	12361321	12361683
9	12366921	12367203
9	12377553	12377860
9	12381746	12382590
9	12388981	12389414
9	12389565	12389904
9	12396163	12396651
9	12398777	12398953
9	12407479	12408214
9	12416692	12417049
9	12428208	12428805
9	12433729	12434612
9	12438543	12439194
9	12445295	12445874
9	12446569	12446848
9	12447229	12447721
9	12460467	12460762
9	12467231	12467430
9	12544344	12544860
9	12549477	12550326
9	12555433	12556527
9	12560874	12561762
9	12563696	12564031
9	12572883	12573538
9	12573730	12574030
9	12580331	12580617
9	12590401	12590883
9	12600641	12601169
9	12601459	12602003
9	12649614	12649953
9	12666994	12667477
9	12676219	12676379
9	12686372	12686947
9	12696970	12697272
9	12702411	12702976
9	12735111	12735663
9	12738980	12739400
9	12740149	12740429
9	12742741	12742976
9	12743767	12743936
9	12746656	12747279
9	12748310	12748629
9	12752956	12753152
9	12770430	12770755
9	12782743	12782894
9	12804065	12805172
9	12805928	12806544
9	12817250	12817763
9	12825636	12826305
9	12834024	12834672
9	12838354	12838573
9	12839861	12840720
9	12847821	12848334
9	12868425	12868635
9	12884119	12885180
9	12893141	12893509
9	12913774	12914645
9	12931404	12931565
9	12937235	12937496
9	12938318	12938525
9	12956733	12956935
9	12971472	12971789
9	12976400	12977194
9	12980052	12980472
9	13000566	13000685
9	13001522	13001697
9	13005921	13006180
9	13010084	13010548
9	13018748	13019408
9	13023332	13023573
9	13031033	13031659
9	13032265	13032858
9	13045134	13045421
9	13051704	13051901
9	13055397	13055666
9	13146160	13147123
9	13155247	13155738
9	13164590	13166198
9	13177272	13178095
9	13181339	13181941
9	13191182	13191880
9	13198309	13198441
9	13203462	13203700
9	13210670	13211672
9	13232071	13232208
9	13266451	13266908
9	13284816	13285013
9	13322802	13323275
9	13372525	13372912
9	13383286	13383446
9	13416070	13416385
9	13434743	13435837
9	13455588	13456309
9	13470439	13471307
9	13490000	13490768
9	13491967	13492086
9	13540547	13541086
9	13543467	13544208
9	13544789	13544864
9	13553682	13554689
9	13559587	13560416
9	13564409	13564638
9	13574296	13575123
9	13576892	13577702
9	13580239	13580780
9	13583145	13583364
9	13584221	13584655
9	13593034	13593999
9	13604867	13605191
9	13610964	13611282
9	13628897	13629816
9	13632359	13632679
9	13639452	13639814
9	13640131	13640650
9	13641348	13641534
9	13666658	13667386
9	13688616	13689062
9	13699171	13699807
9	13706541	13707102
9	13759645	13760182
9	13793861	13793914
9	13813652	13814355
9	13832029	13832298
9	13845354	13846017
9	13850922	13851438
9	13854864	13855411
9	13875309	13876464
9	13883192	13883919
9	13889285	13890121
9	13891723	13892409
9	13898347	13898913
9	13907114	13907697
9	13908195	13908967
9	13909403	13909699
9	13916261	13916576
9	13920644	13920856
9	13923330	13923552
9	13987735	13987886
9	13990660	13990726
9	13994731	13994941
9	14008227	14009893
9	14013194	14014289
9	14018373	14018878
9	14019466	14019632
9	14020249	14020702
9	14021357	14021794
9	14030126	14030339
9	14052931	14053595
9	14054100	14054254
9	14054961	14055116
9	14059360	14060296
9	14086663	14087513
9	14091826	14092122
9	14095754	14096364
9	14106400	14107307
9	14109332	14109543
9	14117881	14118630
9	14121500	14121991
9	14132769	14132996
9	14136097	14136254
9	14145339	14145835
9	14153415	14154138
9	14197734	14197877
9	14214780	14215025
9	14224575	14224808
9	14225561	14225748
9	14226193	14226369
9	14227274	14227428
9	14270669	14270724
9	14285074	14285189
9	14292229	14292474
9	14292797	14293135
9	14320084	14320215
9	14332938	14333206
9	14333789	14333883
9	14339222	14339470
9	14340534	14340876
9	14351438	14352221
9	14362991	14363393
9	14369740	14369793
9	14373031	14373619
9	14378075	14379103
9	14389372	14389908
9	14392268	14392985
9	14398687	14399444
9	14404538	14405155
9	14405560	14405763
9	14422215	14422390
9	14429871	14430088
9	14453006	14453538
9	14453753	14454114
9	14456375	14457493
9	14463573	14464060
9	14479428	14479654
9	14494024	14494118
9	14530954	14531641
9	14549279	14549895
9	14561932	14562239
9	14586225	14586539
9	14598855	14599031
9	14606474	14607172
9	14609075	14609813
9	14612571	14613311
9	14625725	14626027
9	14631148	14631313
9	14632368	14632870
9	14635523	14636083
9	14649743	14650045
9	14666191	14666880
9	14671598	14672409
9	14680140	14681223
9	14689508	14690302
9	14692733	14693101
9	14697114	14698897
9	14707404	14707566
9	14711575	14712139
9	14716199	14716950
9	14721742	14721902
9	14775350	14776514
9	14793845	14794012
9	14812516	14813678
9	14832787	14833782
9	14835003	14835202
9	14836212	14836507
9	14837997	14838148
9	14838859	14839121
9	14847605	14847857
9	14860554	14860613
9	14867768	14867949
9	14877422	14878205
9	14883702	14883881
9	14887340	14888103
9	14891461	14892094
9	14896124	14896836
9	14897871	14898031
9	14912263	14912444
9	14917155	14918619
9	14920337	14920805
9	14925779	14926298
9	14929207	14930148
9	14960904	14961111
9	14961528	14962742
9	14971363	14971894
9	14976501	14977230
9	14993162	14993385
9	14994003	14994777
9	14997231	14997432
9	15009506	15010733
9	15027496	15027932
9	15028319	15028506
9	15055871	15056006
9	15064927	15065745
9	15076469	15076604
9	15079299	15079512
9	15090743	15091120
9	15094698	15095036
9	15126259	15127320
9	15129720	15130234
9	15133746	15133940
9	15139642	15139906
9	15148074	15148249
9	15156458	15157745
9	15160977	15161629
9	15171237	15171894
9	15174422	15174523
9	15207405	15207909
9	15211652	15212236
9	15221418	15221750
9	15233466	15234120
9	15236201	15236453
9	15236942	15237103
9	15237642	15237894
9	15240617	15240768
9	15241226	15241379
9	15247328	15247479
9	15252430	15253015
9	15255797	15256279
9	15268273	15268885
9	15281052	15281589
9	15316166	15316357
9	15320864	15321086
9	15322478	15322728
9	15323044	15323335
9	15323632	15323831
9	15328557	15329713
9	15332948	15333776
9	15338003	15338351
9	15344356	15344533
9	15345646	15346183
9	15354790	15355588
9	15358397	15358994
9	15364839	15365025
9	15368965	15369203
9	15382274	15382584
9	15388530	15389076
9	15396182	15396638
9	15400679	15401153
9	15407969	15408834
9	15415074	15415571
9	15430384	15431145
9	15438166	15438869
9	15439202	15439859
9	15444342	15444973
9	15445889	15446253
9	15449446	15449987
9	15455158	15455455
9	15455759	15456000
9	15458568	15459335
9	15464282	15464352
9	15464980	15465319
9	15474193	15474675
9	15502346	15502738
9	15535022	15535180
9	15537143	15537418
9	15548570	15549362
9	15559982	15560176
9	15583378	15583653
9	15598042	15598289
9	15609802	15610624
9	15620415	15620805
9	15624504	15624714
9	15625479	15625704
9	15630739	15631466
9	15633780	15634125
9	15643139	15643400
9	15652688	15652911
9	15662227	15662538
9	15664294	15664411
9	15665210	15665568
9	15726716	15727014
9	15749164	15749733
9	15753173	15754463
9	15761341	15761660
9	15766085	15767474
9	15784122	15784920
9	15790489	15790907
9	15810366	15810852
9	15829497	15829910
9	15862971	15863150
9	15887556	15887661
9	15888817	15889064
9	15892004	15892232
9	15897018	15897845
9	15914709	15914977
9	15916016	15916398
9	15916634	15917551
9	15927581	15927814
9	15942283	15943777
9	15947213	15947911
9	15959586	15960031
9	15989908	15990703
9	16049221	16049608
9	16083889	16084173
9	16085129	16085789
9	16097485	16098175
9	16102808	16103481
9	16115483	16115561
9	16153870	16154062
9	16171112	16171924
9	16186443	16187517
9	16188110	16188585
9	16190291	16190588
9	16201579	16201837
9	16225012	16225610
9	16229945	16230207
9	16230522	16230992
9	16240341	16240763
9	16259758	16260256
9	16268035	16268200
9	16274642	16275155
9	16282782	16283622
9	16288151	16288356
9	16294654	16295778
9	16299175	16299765
9	16304155	16304857
9	16311671	16311893
9	16319654	16319957
9	16320425	16320600
9	16325974	16326627
9	16338174	16338445
9	16347096	16347804
9	16387855	16388853
9	16389890	16390086
9	16407390	16407541
9	16408926	16409121
9	16411295	16412119
9	16418488	16419080
9	16424683	16425048
9	16439243	16439920
9	16445449	16446031
9	16447701	16447893
9	16455122	16456162
9	16467389	16467597
9	16470998	16471548
9	16477026	16477840
9	16488180	16488437
9	16508104	16508824
9	16549071	16549724
9	16551560	16551733
9	16552876	16553091
9	16553468	16553872
9	16560849	16561746
9	16591288	16591623
9	16593216	16593323
9	16594189	16594365
9	16599512	16599744
9	16602409	16602569
9	16610257	16611064
9	16622650	16623032
9	16623240	16623391
9	16623704	16624092
9	16626563	16626823
9	16628107	16628341
9	16630896	16631528
9	16633236	16634327
9	16640152	16640303
9	16642086	16642415
9	16648973	16649271
9	16652954	16653398
9	16654596	16655433
9	16659935	16660195
9	16674849	16676278
9	16698877	16699089
9	16708093	16708202
9	16711273	16711787
9	16719089	16719514
9	16728953	16729119
9	16729901	16730154
9	16735607	16735839
9	16736087	16736736
9	16738118	16738361
9	16738638	16739300
9	16743070	16743545
9	16750591	16751243
9	16754591	16755178
9	16758998	16759206
9	16767519	16767832
9	16781043	16781664
9	16792997	16793201
9	16793821	16794467
9	16834551	16835523
9	16844697	16844881
9	16846705	16847099
9	16852226	16853162
9	16859560	16861002
9	16864544	16864710
9	16865151	16865416
9	16867734	16867851
9	16868272	16868708
9	16869375	16869555
9	16881562	16882324
9	16882914	16883065
9	16884499	16884727
9	16885201	16885663
9	16886118	16886189
9	16886436	16887299
9	16893965	16894091
9	16902262	16902414
9	16909502	16910190
9	16925916	16926409
9	16931027	16931621
9	16935281	16935783
9	16937227	16937427
9	16941782	16942509
9	16947533	16948053
9	16961506	16961912
9	16963279	16963961
9	16972450	16973237
9	16983368	16983885
9	16989766	16990423
9	16995156	16996017
9	17004622	17005632
9	17013923	17014377
9	17023760	17024160
9	17024617	17024941
9	17030150	17030343
9	17034350	17035446
9	17036031	17036594
9	17048834	17048900
9	17058805	17059257
9	17059772	17060339
9	17066553	17067573
9	17071963	17072846
9	17081104	17081454
9	17092671	17095562
9	17098980	17099394
9	17113903	17114398
9	17121596	17121734
9	17141329	17142159
9	17146283	17146980
9	17150180	17150443
9	17171981	17172780
9	17178633	17178704
9	17182834	17183189
9	17183749	17184377
9	17190069	17191193
9	17192480	17192654
9	17195704	17195933
9	17196435	17196572
9	17207632	17208793
9	17221482	17222012
9	17252277	17252469
9	17253392	17253606
9	17253855	17254231
9	17275796	17276040
9	17290190	17290453
9	17295023	17295184
9	17304104	17304276
9	17305218	17305706
9	17306309	17306497
9	17306796	17306951
9	17320002	17320724
9	17324475	17325086
9	17327809	17327961
9	17328824	17329295
9	17354568	17355274
9	17357056	17357278
9	17359550	17360131
9	17371132	17371379
9	17371670	17372007
9	17377116	17377652
9	17389917	17390297
9	17392099	17392298
9	17393525	17394123
9	17396754	17397009
9	17403532	17403756
9	17405789	17406225
9	17414215	17415156
9	17417407	17418283
9	17421306	17421567
9	17423738	17424066
9	17424654	17425397
9	17427520	17428542
9	17445576	17445783
9	17453867	17454434
9	17459083	17459851
9	17460948	17462046
9	17467159	17468477
9	17471197	17472188
9	17472419	17473255
9	17498809	17499436
9	17499659	17499913
9	17531560	17531860
9	17533453	17533928
9	17534375	17535035
9	17538762	17538968
9	17541829	17542739
9	17556993	17557847
9	17570753	17571487
9	17579569	17579810
9	17592753	17593147
9	17601027	17601080
9	17608095	17609120
9	17637136	17637598
9	17643145	17643677
9	17645527	17645933
9	17652875	17653605
9	17661750	17662224
9	17680837	17681484
9	17691176	17691400
9	17704850	17705109
9	17737623	17738262
9	17742570	17743153
9	17747227	17747653
9	17748087	17748391
9	17756092	17756244
9	17761801	17762504
9	17764930	17765449
9	17782746	17783090
9	17785649	17786700
9	17790925	17791713
9	17823428	17823742
9	17833946	17834999
9	17835972	17836687
9	17851651	17851928
9	17852514	17853028
9	17867980	17868606
9	17874425	17875047
9	17881874	17882632
9	17891562	17891782
9	17894878	17894994
9	17901598	17901817
9	17918844	17919671
9	17927234	17927466
9	17928154	17928768
9	17932879	17933399
9	17935129	17935346
9	17953715	17953995
9	17960271	17960585
9	17964480	17964739
9	17965070	17965374
9	17981353	17981858
9	17983570	17984058
9	18001227	18001706
9	18007614	18007931
9	18013228	18013705
9	18034218	18034647
9	18034874	18035324
9	18037977	18038081
9	18038411	18039045
9	18045573	18046131
9	18046808	18047185
9	18050478	18050903
9	18066678	18066927
9	18067810	18067974
9	18075758	18075958
9	18082493	18082674
9	18084477	18084802
9	18090026	18092186
9	18095019	18095579
9	18099646	18100590
9	18109287	18109862
9	18111224	18111657
9	18123053	18123450
9	18128551	18128652
9	18130426	18130623
9	18134384	18135215
9	18141858	18142473
9	18144831	18145136
9	18147208	18147334
9	18154889	18155493
9	18156197	18156474
9	18159184	18159373
9	18165940	18166701
9	18174600	18174884
9	18178077	18178901
9	18207725	18208238
9	18208605	18208913
9	18209494	18210314
9	18215297	18215694
9	18216020	18216200
9	18220108	18221125
9	18230367	18230980
9	18231063	18231141
9	18234836	18235650
9	18237730	18238580
9	18244398	18245326
9	18272561	18272878
9	18281513	18282048
9	18289628	18289987
9	18292982	18293622
9	18311333	18311551
9	18312268	18312909
9	18313755	18314095
9	18320911	18321160
9	18321840	18322282
9	18332510	18333078
9	18339789	18340191
9	18340278	18341265
9	18351859	18352489
9	18353048	18353305
9	18360670	18361425
9	18361725	18361990
9	18364561	18365076
9	18381088	18381444
9	18387875	18388189
9	18397355	18397854
9	18399371	18399541
9	18407454	18408117
9	18416463	18416859
9	18422011	18422431
9	18423500	18424475
9	18427368	18427901
9	18432142	18432853
9	18441086	18441362
9	18445501	18445662
9	18448409	18448853
9	18451592	18452448
9	18454164	18455279
9	18464898	18465669
9	18465721	18465791
9	18468608	18469431
9	18469763	18470262
9	18473005	18473910
9	18475125	18475318
9	18476195	18476357
9	18491754	18492582
9	18500093	18501164
9	18510138	18510764
9	18513643	18514231
9	18517681	18518301
9	18529253	18529751
9	18540632	18541219
9	18550730	18551509
9	18560876	18561138
9	18568467	18569050
9	18573320	18574017
9	18576949	18577550
9	18606138	18606208
9	18611796	18611949
9	18618195	18618413
9	18618753	18618943
9	18641724	18641881
9	18643057	18643770
9	18658605	18658968
9	18667642	18667939
9	18670504	18670891
9	18673799	18674837
9	18675264	18675641
9	18675939	18676695
9	18693103	18694189
9	18708012	18708440
9	18709502	18709973
9	18715982	18716394
9	18716619	18716971
9	18717921	18718158
9	18722444	18722646
9	18734728	18735491
9	18738909	18739121
9	18753460	18754188
9	18757989	18758206
9	18758438	18759268
9	18760792	18761533
9	18769993	18771162
9	18780663	18780840
9	18781194	18782033
9	18782426	18782659
9	18783261	18783571
9	18799203	18800077
9	18802803	18803595
9	18805785	18806535
9	18814835	18815627
9	18825711	18826301
9	18829136	18829204
9	18849764	18850335
9	18853780	18854574
9	18856459	18856624
9	18867009	18867572
9	18872642	18873322
9	18885369	18886310
9	18903246	18903360
9	18903438	18903702
9	18917652	18917984
9	18921148	18921602
9	18944792	18945218
9	18953867	18954847
9	18955540	18956660
9	18958458	18959371
9	18960775	18960987
9	18963491	18963970
9	18967182	18968297
9	18976354	18976509
9	18983128	18983429
9	18985486	18986615
9	18997685	18998452
9	19002684	19002947
9	19004468	19005111
9	19007976	19008222
9	19013705	19014286
9	19018233	19018654
9	19022340	19022808
9	19023859	19024296
9	19033944	19034480
9	19036704	19036999
9	19045059	19045173
9	19065210	19065536
9	19074064	19075066
9	19075316	19075563
9	19104065	19104805
9	19107904	19108454
9	19117241	19119192
9	19120756	19121224
9	19124146	19125036
9	19129052	19130115
9	19136905	19136988
9	19137322	19137617
9	19139508	19139613
9	19148066	19149563
9	19155116	19155776
9	19158761	19158936
9	19159403	19159592
9	19166950	19167180
9	19174631	19175415
9	19178906	19179117
9	19179980	19180850
9	19184900	19185428
9	19186128	19186387
9	19187287	19187847
9	19189462	19190013
9	19190828	19190998
9	19194617	19195190
9	19202064	19202127
9	19203497	19203652
9	19205505	19205624
9	19208244	19208486
9	19212277	19212700
9	19215848	19216398
9	19220496	19220673
9	19227381	19227538
9	19235148	19235905
9	19239477	19240189
9	19243724	19244496
9	19244819	19245463
9	19250747	19251103
9	19252342	19252503
9	19255287	19256143
9	19256787	19257526
9	19260152	19260896
9	19265940	19266453
9	19268782	19269566
9	19269876	19270411
9	19272546	19273219
9	19275124	19275615
9	19279860	19280380
9	19286784	19287166
9	19288040	19288586
9	19288827	19289085
9	19291000	19291287
9	19293097	19293468
9	19295414	19295948
9	19303421	19303588
9	19304311	19304861
9	19310122	19310306
9	19312289	19312736
9	19315501	19315601
9	19321199	19321811
9	19325877	19326074
9	19334209	19334414
9	19338806	19339467
9	19347066	19347183
9	19348830	19349135
9	19355680	19356832
9	19360279	19361058
9	19363506	19364229
9	19368155	19368620
9	19369190	19369816
9	19388898	19389783
9	19398932	19399509
9	19402573	19402751
9	19407600	19408322
9	19411561	19411923
9	19414334	19414808
9	19417427	19418044
9	19420463	19421086
9	19423072	19423432
9	19430432	19430876
9	19436288	19437706
9	19438941	19439123
9	19439713	19441032
9	19444210	19444631
9	19447738	19448171
9	19457009	19457683
9	19461589	19461796
9	19462203	19462759
9	19464708	19465137
9	19465399	19466191
9	19468896	19469256
9	19470716	19471185
9	19472425	19473225
9	19481634	19482155
9	19487137	19487301
9	19488727	19488810
9	19498921	19499622
9	19506404	19506944
9	19507145	19507812
9	19512198	19512736
9	19519350	19520011
9	19526883	19527781
9	19528504	19528644
9	19532552	19533258
9	19544799	19545619
9	19562264	19562921
9	19566136	19566693
9	19569993	19570735
9	19580383	19580659
9	19581615	19582194
9	19583102	19583289
9	19585336	19586130
9	19587683	19587900
9	19589452	19590217
9	19593700	19593919
9	19594246	19594922
9	19598750	19599171
9	19609273	19609872
9	19613312	19613547
9	19617503	19617826
9	19619666	19619817
9	19620112	19620301
9	19620658	19621689
9	19622051	19622289
9	19623360	19623511
9	19627655	19628077
9	19628385	19629074
9	19630533	19631368
9	19643578	19643861
9	19647965	19648200
9	19653230	19653886
9	19658714	19658889
9	19661235	19661437
9	19671292	19672363
9	19674911	19675103
9	19676696	19676914
9	19680708	19681352
9	19685348	19685852
9	19691482	19691963
9	19692956	19693107
9	19693748	19694266
9	19697585	19697765
9	19705910	19706565
9	19711183	19711648
9	19712081	19712453
9	19733756	19734187
9	19735206	19735553
9	19739690	19740276
9	19747890	19748094
9	19749320	19749609
9	19750474	19750632
9	19752738	19753301
9	19760454	19761132
9	19769730	19770346
9	19776722	19777080
9	19780202	19780585
9	19785958	19786755
9	19796176	19797022
9	19799359	19799996
9	19814432	19814781
9	19830684	19831314
9	19849757	19850099
9	19850878	19851348
9	19857664	19858625
9	19858966	19859609
9	19861200	19862062
9	19865766	19866116
9	19868130	19868407
9	19872904	19872957
9	19878398	19879110
9	19882866	19883194
9	19887645	19888174
9	19904080	19904499
9	19912753	19913036
9	19914319	19914480
9	19922912	19923347
9	19929683	19930222
9	19943506	19944097
9	19944816	19945461
9	19950750	19951500
9	19954762	19955169
9	19955813	19956403
9	19961090	19961771
9	19965181	19965753
9	19971223	19971642
9	19975078	19975368
9	19979138	19979728
9	19988043	19988558
9	19991667	19992182
9	19996981	19997601
9	19999440	19999607
9	20001081	20001574
9	20006926	20007541
9	20010512	20011091
9	20011566	20012231
9	20019631	20020113
9	20023063	20023214
9	20023979	20024815
9	20031899	20032412
9	20039723	20040410
9	20043423	20044070
9	20053811	20054341
9	20059607	20060311
9	20068799	20069546
9	20073273	20074322
9	20078171	20078712
9	20083103	20083502
9	20089834	20090552
9	20097696	20098670
9	20113798	20114552
9	20121180	20121669
9	20126593	20127354
9	20128498	20129443
9	20133254	20134323
9	20145559	20146350
9	20153537	20154278
9	20156442	20157051
9	20160967	20162010
9	20169865	20170133
9	20174114	20174274
9	20180630	20180860
9	20185479	20186297
9	20186540	20186859
9	20190922	20191410
9	20193609	20193747
9	20197095	20197445
9	20203033	20203445
9	20214664	20215023
9	20215283	20215768
9	20228727	20229202
9	20236462	20237762
9	20247983	20248493
9	20249633	20250032
9	20252182	20252949
9	20258840	20259784
9	20273726	20274357
9	20305801	20306460
9	20315239	20315742
9	20316885	20317499
9	20321888	20322511
9	20331058	20331432
9	20335688	20336451
9	20339774	20340605
9	20342763	20343411
9	20349201	20349500
9	20358280	20358754
9	20363970	20365225
9	20367432	20368095
9	20374439	20375189
9	20376741	20378242
9	20384198	20384474
9	20385751	20386248
9	20386983	20387224
9	20389896	20391075
9	20406563	20406821
9	20408440	20408642
9	20423152	20423789
9	20430281	20430650
9	20434527	20435094
9	20439935	20440332
9	20444669	20444796
9	20456274	20456396
9	20465042	20465354
9	20466804	20466955
9	20469892	20470534
9	20470771	20471505
9	20478508	20478858
9	20485202	20486630
9	20494978	20495230
9	20495533	20496554
9	20496822	20496985
9	20519217	20519786
9	20524491	20525373
9	20531961	20532233
9	20534015	20534496
9	20539648	20540237
9	20541704	20542331
9	20545153	20545468
9	20547552	20548237
9	20552253	20553067
9	20554169	20554489
9	20557844	20558467
9	20564030	20564372
9	20568422	20568602
9	20570855	20571104
9	20571955	20572800
9	20573007	20573543
9	20573792	20574809
9	20583647	20583799
9	20587834	20588684
9	20593740	20595125
9	20602159	20602910
9	20608307	20609312
9	20613365	20614235
9	20629686	20630223
9	20638134	20638346
9	20639068	20639563
9	20649471	20649962
9	20655193	20655468
9	20658566	20659274
9	20659701	20660280
9	20670856	20671257
9	20672036	20672560
9	20677874	20678629
9	20690791	20690993
9	20691696	20692331
9	20695474	20695814
9	20720338	20721339
9	20722998	20723793
9	20727283	20727997
9	20739106	20739673
9	20742058	20742799
9	20743248	20744259
9	20747790	20748497
9	20750124	20750766
9	20751784	20752131
9	20755526	20755739
9	20756874	20757230
9	20768658	20769508
9	20774397	20775058
9	20775375	20775928
9	20778112	20778805
9	20787494	20788201
9	20794948	20795183
9	20797846	20798582
9	20802498	20802926
9	20812844	20813154
9	20815443	20815617
9	20825708	20826304
9	20839574	20839820
9	20852528	20852684
9	20855893	20856184
9	20860745	20861113
9	20866449	20866757
9	20869059	20869499
9	20870085	20870954
9	20889234	20889667
9	20894938	20895505
9	20897628	20898066
9	20905471	20906017
9	20915942	20916220
9	20924891	20925917
9	20928355	20929088
9	20938691	20939474
9	20942512	20942869
9	20952413	20952890
9	20962419	20962784
9	20966843	20967503
9	20973803	20974024
9	20974792	20975201
9	20979675	20979856
9	20980072	20980602
9	20985426	20986356
9	20988340	20989067
9	20993416	20993700
9	21028995	21029734
9	21035899	21036438
9	21038085	21038977
9	21050621	21051295
9	21056842	21057455
9	21057687	21057858
9	21059171	21059368
9	21059768	21060233
9	21061463	21062532
9	21067663	21068746
9	21072322	21073330
9	21082263	21083209
9	21098665	21099260
9	21112786	21114119
9	21132854	21134198
9	21134442	21135194
9	21135520	21135826
9	21142806	21142994
9	21146014	21146700
9	21150950	21151362
9	21151744	21152353
9	21165528	21165798
9	21171640	21172433
9	21174916	21175108
9	21189760	21190147
9	21196954	21197251
9	21204535	21205119
9	21218547	21218859
9	21222149	21222356
9	21225026	21225477
9	21228585	21229382
9	21230111	21230557
9	21235443	21235686
9	21245308	21245798
9	21256415	21256769
9	21260725	21261103
9	21261522	21261873
9	21263721	21263941
9	21275439	21276371
9	21298973	21299124
9	21303645	21304328
9	21313193	21313844
9	21315730	21316244
9	21320582	21321047
9	21321258	21321498
9	21332030	21332738
9	21334540	21335190
9	21336606	21337071
9	21341579	21342208
9	21346257	21346654
9	21350213	21350901
9	21357275	21357825
9	21366519	21367152
9	21382483	21383328
9	21386089	21386915
9	21391838	21393009
9	21410242	21410489
9	21486755	21487156
9	21488177	21489006
9	21498273	21498536
9	21500393	21500585
9	21502013	21502221
9	21502442	21504015
9	21511917	21512158
9	21513420	21513711
9	21513961	21514153
9	21516061	21516114
9	21516344	21516764
9	21524958	21525575
9	21526454	21526709
9	21528752	21529783
9	21542326	21542918
9	21549676	21549862
9	21555122	21555513
9	21558353	21558675
9	21559402	21559712
9	21561705	21563388
9	21568111	21568895
9	21574955	21575135
9	21582484	21582638
9	21586126	21586420
9	21592655	21592806
9	21595963	21596306
9	21597538	21597976
9	21598592	21598841
9	21599809	21600113
9	21601100	21601608
9	21603154	21603482
9	21626179	21626397
9	21627008	21627090
9	21630870	21632422
9	21656148	21657058
9	21667567	21668131
9	21670116	21670460
9	21673501	21673739
9	21676663	21676902
9	21681188	21682064
9	21701642	21701799
9	21702186	21702524
9	21706784	21707040
9	21707352	21707708
9	21710638	21711541
9	21727786	21728325
9	21732195	21732457
9	21735579	21736495
9	21742814	21743598
9	21746199	21746813
9	21747036	21747352
9	21756872	21757477
9	21764106	21764368
9	21773302	21773462
9	21777456	21777730
9	21792663	21792852
9	21796620	21796890
9	21806623	21806914
9	21810514	21810716
9	21828198	21828759
9	21833989	21834796
9	21849401	21849566
9	21877391	21877763
9	21883912	21884584
9	21892973	21893123
9	21896351	21896633
9	21902791	21903009
9	21903432	21903612
9	21904729	21904995
9	21907137	21907740
9	21910879	21911651
9	21912144	21912632
9	21917399	21918103
9	21925205	21925961
9	21927582	21928054
9	21928671	21928914
9	21931041	21931429
9	21935941	21936229
9	21937384	21938466
9	21943331	21943995
9	21946349	21946717
9	21948337	21948585
9	21951922	21952300
9	21971368	21971938
9	22013992	22014163
9	22018350	22019211
9	22034440	22036238
9	22039931	22041187
9	22042820	22043047
9	22044670	22044961
9	22048856	22049263
9	22056416	22057056
9	22069320	22070071
9	22081045	22081210
9	22094766	22095171
9	22098566	22099666
9	22104649	22105208
9	22113245	22113855
9	22119468	22119983
9	22123845	22124761
9	22149726	22150192
9	22154668	22155615
9	22157530	22158106
9	22159212	22159639
9	22162601	22163781
9	22168399	22169096
9	22172706	22173030
9	22177655	22178204
9	22181604	22182403
9	22188421	22189670
9	22192675	22193367
9	22200248	22200883
9	22217569	22218158
9	22220499	22220761
9	22223580	22223785
9	22226135	22226387
9	22226589	22226758
9	22228506	22228958
9	22235469	22235729
9	22238295	22238484
9	22239435	22240142
9	22256041	22256569
9	22260781	22260965
9	22261214	22261382
9	22264126	22264366
9	22268520	22268845
9	22269164	22269615
9	22272931	22273102
9	22273591	22274086
9	22284662	22285206
9	22291232	22291686
9	22294710	22294891
9	22315909	22316277
9	22316628	22316798
9	22332846	22333233
9	22341504	22342002
9	22348792	22349973
9	22351927	22352320
9	22352955	22353495
9	22368036	22368210
9	22373193	22373614
9	22376920	22377506
9	22381604	22381872
9	22383120	22383458
9	22400042	22400450
9	22403744	22403895
9	22413656	22414317
9	22421321	22421594
9	22422036	22422264
9	22506974	22507491
9	22512018	22512200
9	22512939	22513090
9	22515961	22517151
9	22519500	22519903
9	22536599	22537257
9	22542167	22543715
9	22561049	22562206
9	22563930	22565570
9	22571881	22572635
9	22577735	22577936
9	22596722	22597412
9	22599032	22599498
9	22599935	22600777
9	22607811	22608372
9	22615469	22615680
9	22616264	22616902
9	22617295	22617690
9	22618501	22618588
9	22622727	22623095
9	22632753	22633479
9	22639620	22640831
9	22644813	22645350
9	22648643	22649605
9	22649969	22650170
9	22653986	22654572
9	22663973	22664393
9	22664628	22664839
9	22666441	22667037
9	22671821	22672532
9	22674998	22675260
9	22679993	22680248
9	22682526	22683130
9	22688041	22688534
9	22691593	22691953
9	22692695	22693260
9	22695819	22696053
9	22697869	22698213
9	22700320	22700676
9	22702383	22703094
9	22703353	22703749
9	22707700	22708679
9	22711966	22712428
9	22712996	22713707
9	22716963	22717247
9	22718994	22719905
9	22726888	22728038
9	22732178	22732452
9	22733318	22733527
9	22736251	22737063
9	22741082	22741233
9	22741886	22742332
9	22742876	22743317
9	22747191	22748005
9	22753565	22753755
9	22756550	22756771
9	22756970	22757158
9	22758933	22759421
9	22762975	22763370
9	22767375	22768196
9	22773564	22774521
9	22778764	22779478
9	22790710	22790961
9	22792179	22792399
9	22796613	22797762
9	22803489	22803734
9	22805132	22807003
9	22809905	22810823
9	22813422	22814093
9	22853276	22854397
9	22855420	22856190
9	22886887	22887555
9	22895572	22895886
9	22901273	22901708
9	22902094	22902511
9	22903271	22904600
9	22906588	22906793
9	22909169	22909466
9	22916096	22916789
9	22917192	22918208
9	22928107	22928796
9	22934000	22934836

### Sheet: WT_H4K5Ac_salt_peaks
chr	start	end
1	2949	3927
1	10496	10729
1	11174	12009
1	12173	14361
1	14553	17558
1	20074	20413
1	22496	24048
1	26033	26345
1	27148	27791
1	28067	28415
1	29816	31118
1	32059	32254
1	34886	35158
1	35608	36900
1	56858	57962
1	58424	59756
1	60392	61048
1	61216	64471
1	64949	66302
1	72796	74238
1	82250	84303
1	90819	91320
1	134313	135454
1	141993	143296
1	144449	146953
1	147554	147814
1	148067	149296
1	151121	152981
1	155668	156015
1	163295	164086
1	168453	170282
1	170651	172063
1	172332	173246
1	178581	180646
1	184873	186934
1	188592	191352
1	191945	192610
1	193001	193251
1	194743	194968
1	195820	196398
1	197600	198991
1	200203	200659
1	201478	201653
1	201879	202433
1	203743	203917
1	204023	206098
1	208210	210414
1	210674	210835
1	213444	214350
1	214653	215196
1	216137	216666
1	221536	221747
1	224861	225847
1	227165	228749
1	255699	256908
1	261470	262397
1	268740	268989
1	274533	274848
1	283576	283829
1	288955	290614
1	296014	296244
1	303331	303654
1	303918	304626
1	308091	308833
1	309259	310301
1	311233	313193
1	319770	320295
1	320500	320661
1	322223	322659
1	323169	323787
1	327650	328362
1	328707	329013
1	329154	330605
1	330875	331114
1	331517	332345
1	332823	333229
1	333349	333791
1	335738	336541
1	371353	371513
1	371832	372648
1	379108	380882
1	381783	382045
1	382251	382732
1	383498	384101
1	385677	386689
1	388936	389750
1	390094	390485
1	392396	392564
1	393377	394328
1	394722	396531
1	399549	399917
1	400414	400616
1	401241	401703
1	402041	402493
1	406432	406886
1	407158	407450
1	409905	410347
1	412632	413557
1	414365	415853
1	416123	416762
1	419274	420469
1	421210	421436
1	422468	423642
1	431187	431525
1	437693	438222
1	449349	449593
1	478342	479525
1	480184	481165
1	481658	481957
1	482428	482656
1	495951	497250
1	498111	499786
1	504914	505439
1	505693	506075
1	509347	510254
1	510698	512126
1	512636	513609
1	514119	514490
1	521828	523406
1	523829	524710
1	526797	528024
1	529532	530025
1	542123	542451
1	549140	550773
1	551506	551934
1	552840	554174
1	556375	557934
1	558809	559297
1	562283	562464
1	562774	563024
1	571655	572148
1	576836	579537
1	581628	582084
1	582451	582619
1	586741	587677
1	588911	589647
1	593522	593918
1	595061	596696
1	598283	599032
1	599467	600103
1	621129	621496
1	622114	622287
1	622379	622887
1	624057	625177
1	625803	627266
1	627678	628197
1	628332	628684
1	629724	630565
1	632137	632633
1	638323	638977
1	643483	644173
1	647148	647324
1	650571	651817
1	656792	657424
1	676762	676930
1	719185	719940
1	721991	722186
1	722742	723317
1	723661	724464
1	728125	728419
1	728971	730213
1	737029	737972
1	738671	741825
1	742030	742198
1	742630	743001
1	744834	745202
1	745658	745905
1	748796	750048
1	754395	754995
1	767127	769940
1	770319	771436
1	773822	774412
1	775864	776070
1	778474	779488
1	780386	780815
1	781255	782308
1	784717	785583
1	786358	786593
1	788005	788325
1	788397	788685
1	795237	795625
1	795924	797989
1	805628	807132
1	808176	809242
1	842451	842759
1	843460	844217
1	847123	847830
1	852450	854871
1	913818	914222
1	914515	914706
1	914910	915195
1	915479	915712
1	917263	917446
1	919868	920692
1	921379	923582
1	924389	925930
1	926595	927240
1	928336	929183
1	934108	934921
1	937675	939503
1	956207	957364
1	959711	960699
1	961944	962293
1	1004402	1004738
1	1007431	1007907
1	1010937	1012111
1	1014906	1015448
1	1016048	1017137
1	1018959	1019480
1	1019962	1020941
1	1029910	1030070
1	1031080	1031751
1	1046542	1047818
1	1048028	1048394
1	1050180	1050715
1	1050831	1050991
1	1051152	1051713
1	1053154	1053678
1	1054797	1055015
1	1055322	1055586
1	1055811	1056068
1	1056390	1056934
1	1057157	1058854
1	1059089	1060586
1	1063177	1063532
1	1066708	1067346
1	1068837	1070579
1	1072476	1075252
1	1078693	1080062
1	1080851	1081589
1	1084765	1084998
1	1090254	1091349
1	1091925	1092274
1	1092476	1093236
1	1095268	1095475
1	1095931	1096597
1	1096858	1097738
1	1098504	1099107
1	1103697	1105809
1	1108606	1108903
1	1126666	1127431
1	1145997	1146176
1	1146414	1146591
1	1154136	1155814
1	1157496	1158770
1	1163502	1164897
1	1165528	1166753
1	1167958	1168184
1	1169736	1171121
1	1171409	1172515
1	1178307	1179335
1	1181287	1182442
1	1183413	1184271
1	1186229	1186731
1	1186943	1188273
1	1188651	1191248
1	1193347	1194451
1	1196650	1196962
1	1197335	1198340
1	1201594	1203507
1	1204047	1204207
1	1206437	1206689
1	1207325	1207619
1	1210725	1211312
1	1214317	1216023
1	1216091	1216775
1	1217255	1218113
1	1219085	1219721
1	1220504	1220917
1	1221170	1221500
1	1221716	1222061
1	1223098	1223963
1	1224224	1224648
1	1229272	1230493
1	1231609	1232018
1	1232511	1233471
1	1237203	1237441
1	1238237	1238635
1	1250030	1251317
1	1251851	1252191
1	1254193	1255323
1	1267451	1268902
1	1318966	1319378
1	1333781	1334369
1	1335783	1336141
1	1338519	1339071
1	1345308	1345999
1	1348182	1348676
1	1365530	1366443
1	1379557	1379838
1	1381540	1382172
1	1395946	1396470
1	1400566	1400902
1	1403575	1403765
1	1412333	1413138
1	1413378	1413554
1	1413841	1414719
1	1421727	1422829
1	1427842	1428134
1	1428723	1429971
1	1434588	1435811
1	1437241	1437899
1	1438238	1439057
1	1443821	1444804
1	1446888	1447538
1	1484142	1484376
1	1502855	1503338
1	1507046	1508976
1	1510602	1510829
1	1513197	1513607
1	1518187	1519937
1	1520439	1520838
1	1521065	1521580
1	1534101	1535414
1	1538696	1539385
1	1549323	1551369
1	1564111	1564481
1	1566120	1566757
1	1567056	1568527
1	1569553	1572197
1	1575500	1576622
1	1578641	1579546
1	1597744	1600030
1	1600316	1600526
1	1625645	1625805
1	1626232	1626460
1	1658721	1658952
1	1666364	1666762
1	1670628	1670910
1	1671320	1671617
1	1675889	1677163
1	1679898	1681141
1	1682921	1683267
1	1684159	1685900
1	1688131	1688537
1	1689347	1689924
1	1694875	1695851
1	1698350	1700204
1	1701313	1702274
1	1705912	1706365
1	1712279	1712955
1	1716503	1718921
1	1720169	1722692
1	1724401	1725259
1	1725471	1726328
1	1727308	1728050
1	1728380	1728939
1	1729680	1731105
1	1732607	1733930
1	1734254	1737254
1	1737885	1738613
1	1738934	1740680
1	1740953	1741801
1	1746448	1748762
1	1749237	1749972
1	1750172	1750682
1	1751059	1751509
1	1751883	1752229
1	1754368	1755187
1	1756663	1756849
1	1757444	1758098
1	1758407	1758823
1	1763000	1763256
1	1764892	1765551
1	1765796	1766429
1	1766587	1766802
1	1767533	1767762
1	1768600	1770283
1	1781101	1782426
1	1783207	1783424
1	1790440	1791508
1	1792693	1792853
1	1799559	1799796
1	1802370	1803459
1	1804304	1804531
1	1806287	1806670
1	1816654	1817593
1	1833255	1833774
1	1834014	1834699
1	1843805	1845316
1	1849106	1849350
1	1849876	1850777
1	1855796	1856310
1	1857439	1857746
1	1865625	1865945
1	1868107	1868352
1	1868759	1870287
1	1874229	1874546
1	1875005	1875336
1	1888531	1890544
1	1892505	1893053
1	1898696	1898988
1	1901332	1901625
1	1902702	1904753
1	1905287	1905545
1	1905957	1906378
1	1926699	1927566
1	1928184	1929352
1	1931148	1931860
1	1932660	1933435
1	1938720	1939227
1	1939921	1940333
1	1941201	1941677
1	1944529	1945337
1	1949254	1949908
1	1952176	1952457
1	1955327	1956204
1	1957506	1957718
1	1958349	1958576
1	1961794	1962080
1	1962274	1962695
1	1962992	1963619
1	1966559	1967398
1	1968722	1969081
1	1974687	1975477
1	1976450	1977124
1	1977522	1978785
1	1981019	1983039
1	1983526	1985428
1	1985783	1987153
1	1988861	1989381
1	1993572	1994335
1	1994671	1995175
1	1996076	1996733
1	1997242	1997916
1	1998122	1998403
1	1998899	1999571
1	2021374	2022882
1	2023487	2023656
1	2023923	2024971
1	2036742	2037061
1	2037373	2038621
1	2042500	2042747
1	2043344	2044333
1	2048745	2049616
1	2050204	2050580
1	2050994	2051258
1	2051986	2053092
1	2055182	2055655
1	2056175	2057200
1	2057766	2058354
1	2059425	2059704
1	2060852	2062215
1	2063658	2066090
1	2068231	2068585
1	2069378	2069648
1	2071254	2071556
1	2071767	2073486
1	2074609	2074789
1	2076132	2077879
1	2079190	2079494
1	2080818	2081474
1	2081938	2082279
1	2082491	2083279
1	2083542	2084189
1	2084777	2087179
1	2091116	2092360
1	2094489	2094937
1	2096350	2096809
1	2097394	2097620
1	2101318	2101680
1	2102142	2102693
1	2105019	2105396
1	2109427	2109710
1	2111890	2112488
1	2120177	2121969
1	2125620	2125835
1	2128754	2128922
1	2130535	2130750
1	2131218	2132962
1	2135231	2137458
1	2137759	2139195
1	2154064	2155354
1	2164209	2165159
1	2171179	2171512
1	2171781	2172363
1	2172609	2172879
1	2174424	2174597
1	2174976	2175853
1	2176425	2176637
1	2177115	2177276
1	2178324	2179100
1	2200857	2201337
1	2202350	2205081
1	2206122	2206447
1	2208010	2208193
1	2208427	2210880
1	2211177	2211636
1	2211885	2212074
1	2212398	2216390
1	2221703	2222774
1	2224447	2225009
1	2226236	2227614
1	2229026	2229755
1	2230112	2230366
1	2245730	2246842
1	2249842	2250006
1	2253732	2255049
1	2256685	2256961
1	2257162	2258303
1	2261575	2262562
1	2262738	2263091
1	2266642	2267544
1	2270160	2272086
1	2273573	2274476
1	2275065	2276492
1	2278132	2279004
1	2279395	2280091
1	2280390	2280647
1	2281043	2281333
1	2282120	2285285
1	2287116	2287465
1	2290336	2290570
1	2292139	2293466
1	2294453	2298623
1	2309125	2309450
1	2311935	2312358
1	2312920	2313196
1	2319624	2319784
1	2343700	2344235
1	2346844	2348371
1	2349106	2349370
1	2352568	2353495
1	2354254	2354786
1	2355463	2356367
1	2357767	2358239
1	2359805	2360433
1	2375628	2376753
1	2376962	2378123
1	2378336	2378602
1	2378884	2379849
1	2380210	2380715
1	2381789	2382674
1	2384268	2385630
1	2386353	2387241
1	2390435	2390713
1	2396051	2397301
1	2400736	2403078
1	2403279	2404124
1	2406435	2408021
1	2414298	2414667
1	2415081	2415471
1	2416023	2416826
1	2422275	2423602
1	2423858	2424245
1	2434801	2436698
1	2449240	2449523
1	2449689	2450042
1	2450294	2450534
1	2452378	2453187
1	2453466	2454843
1	2455474	2455692
1	2456941	2457245
1	2457881	2458395
1	2458458	2458724
1	2459415	2460328
1	2461822	2462068
1	2474617	2475984
1	2488435	2488789
1	2560889	2561992
1	2566557	2567333
1	2571367	2571839
1	2573235	2573521
1	2574134	2574331
1	2576648	2578503
1	2579713	2579918
1	2582856	2583574
1	2585195	2586203
1	2586427	2588112
1	2588586	2588754
1	2589527	2589696
1	2592064	2592381
1	2593325	2593587
1	2599391	2600540
1	2612824	2613922
1	2618783	2619411
1	2622063	2623214
1	2632557	2633638
1	2644064	2644631
1	2652642	2653845
1	2655133	2655389
1	2663667	2664836
1	2668554	2669463
1	2669878	2670205
1	2672662	2674018
1	2674412	2675469
1	2684147	2684370
1	2685565	2686333
1	2686799	2687461
1	2689884	2690511
1	2690957	2691984
1	2692704	2693147
1	2693280	2693739
1	2694128	2695030
1	2696443	2696797
1	2699460	2699811
1	2702011	2702453
1	2702865	2704542
1	2709920	2711427
1	2713311	2713687
1	2717767	2718429
1	2718731	2718960
1	2719416	2719598
1	2725271	2726365
1	2727716	2728169
1	2728484	2728938
1	2741532	2742676
1	2746192	2746404
1	2762917	2763085
1	2765756	2766896
1	2767316	2767713
1	2767917	2768393
1	2768655	2769090
1	2770206	2770960
1	2774209	2774572
1	2776324	2776575
1	2777003	2777602
1	2779208	2780616
1	2781141	2781510
1	2781744	2782246
1	2783118	2783664
1	2787506	2789643
1	2790170	2790525
1	2791378	2792992
1	2795965	2796583
1	2796710	2797108
1	2800264	2802262
1	2805594	2806685
1	2807661	2807835
1	2809886	2810065
1	2810348	2810989
1	2811255	2811654
1	2812564	2813054
1	2815817	2816128
1	2820281	2820708
1	2830295	2831416
1	2837739	2838568
1	2839428	2841613
1	2843847	2844091
1	2844302	2845181
1	2845502	2846108
1	2847616	2849148
1	2851769	2852610
1	2856698	2858121
1	2863290	2863952
1	2866434	2867447
1	2871504	2871690
1	2872120	2872773
1	2873626	2874191
1	2888222	2888477
1	2891400	2891724
1	2891957	2893058
1	2893763	2896081
1	2896747	2898038
1	2901734	2901933
1	2903203	2903576
1	2925942	2926227
1	2961116	2961560
1	2964299	2965152
1	2971481	2971724
1	2979339	2980623
1	2982383	2983843
1	2984213	2985856
1	2988164	2989260
1	3013113	3013308
1	3013965	3014715
1	3016111	3016438
1	3017413	3017650
1	3017978	3018537
1	3038003	3038472
1	3039398	3039600
1	3043595	3045735
1	3047439	3048379
1	3051543	3051836
1	3052396	3053342
1	3054278	3055514
1	3058513	3060087
1	3060890	3061887
1	3062361	3062661
1	3063437	3063634
1	3065918	3066447
1	3067254	3068541
1	3068835	3069001
1	3069252	3071169
1	3076761	3077288
1	3078579	3079656
1	3083706	3084928
1	3089988	3090879
1	3093945	3094258
1	3094476	3095264
1	3100271	3100931
1	3104232	3105132
1	3108101	3109227
1	3113043	3113936
1	3114267	3114553
1	3126225	3126431
1	3126784	3128079
1	3128512	3128785
1	3129022	3130321
1	3139242	3140125
1	3140694	3140881
1	3144543	3144892
1	3145147	3146000
1	3175367	3175555
1	3180037	3180382
1	3180698	3181017
1	3181341	3181656
1	3181912	3183315
1	3185669	3186537
1	3186961	3187445
1	3189475	3190322
1	3190727	3191597
1	3195790	3196380
1	3198329	3198538
1	3225987	3226537
1	3228930	3229261
1	3238045	3238817
1	3243869	3244470
1	3251211	3252895
1	3256146	3256341
1	3257420	3258581
1	3259237	3260889
1	3261558	3261806
1	3263227	3263642
1	3272256	3274091
1	3277399	3278312
1	3283238	3284362
1	3286855	3287468
1	3322764	3323695
1	3328533	3329049
1	3331197	3331997
1	3334835	3336055
1	3336268	3336978
1	3343516	3344142
1	3344576	3345015
1	3345183	3346157
1	3346434	3346997
1	3347432	3347798
1	3348140	3348720
1	3354285	3355050
1	3356425	3357561
1	3361612	3361772
1	3362103	3362947
1	3363141	3363304
1	3366486	3367639
1	3370867	3371158
1	3376557	3377104
1	3379212	3379946
1	3389792	3390819
1	3396058	3396503
1	3396926	3397086
1	3397343	3398707
1	3401412	3402172
1	3405455	3406012
1	3406260	3406420
1	3407290	3407505
1	3412114	3412910
1	3414951	3415995
1	3421537	3423702
1	3429339	3429581
1	3430209	3431150
1	3431610	3432375
1	3433931	3435818
1	3437200	3437681
1	3444586	3446648
1	3446886	3447120
1	3447186	3447730
1	3448885	3450176
1	3450858	3451095
1	3452454	3453088
1	3453541	3453850
1	3455205	3455540
1	3456084	3456569
1	3464289	3464944
1	3465547	3468245
1	3471202	3472152
1	3472779	3473444
1	3473982	3474521
1	3476047	3478959
1	3479674	3479939
1	3482826	3482997
1	3483295	3484592
1	3488952	3489157
1	3490845	3491975
1	3492456	3492674
1	3493190	3493441
1	3495751	3496590
1	3501144	3502291
1	3504114	3505128
1	3505655	3506774
1	3509556	3510203
1	3510558	3513241
1	3516892	3517976
1	3518265	3519126
1	3550109	3550497
1	3552650	3553090
1	3556251	3556411
1	3558449	3559077
1	3573378	3574312
1	3577979	3578228
1	3578451	3579943
1	3580781	3582173
1	3591109	3591441
1	3595068	3596110
1	3598788	3599690
1	3600372	3601946
1	3609598	3610550
1	3633816	3634272
1	3638264	3638503
1	3644361	3644574
1	3645505	3646207
1	3649622	3650595
1	3652256	3652573
1	3658958	3659318
1	3661088	3662322
1	3662698	3666800
1	3671577	3673731
1	3679850	3680082
1	3698602	3699835
1	3704205	3704746
1	3708123	3709077
1	3711419	3713378
1	3717826	3718533
1	3722091	3723144
1	3727020	3728794
1	3729132	3729466
1	3731701	3733111
1	3733465	3734242
1	3735858	3736693
1	3741227	3742780
1	3743129	3743289
1	3743488	3744521
1	3745140	3745847
1	3761748	3762087
1	3787152	3788420
1	3804450	3806052
1	3808973	3810148
1	3810385	3810964
1	3811190	3812339
1	3815749	3816129
1	3816350	3816768
1	3817204	3817642
1	3817702	3818761
1	3819020	3820214
1	3823847	3824477
1	3827586	3827938
1	3829383	3830397
1	3831584	3832041
1	3835600	3836331
1	3837158	3837469
1	3838867	3839075
1	3842000	3843749
1	3844500	3844675
1	3844911	3845096
1	3849034	3850233
1	3852983	3853474
1	3854812	3856082
1	3856405	3856969
1	3857227	3857651
1	3873137	3874298
1	3875769	3876826
1	3914805	3916314
1	3918044	3918800
1	3919679	3920090
1	3921320	3922288
1	3923200	3923403
1	3923677	3923948
1	3924309	3925226
1	3925406	3925707
1	3927860	3928069
1	3928373	3929718
1	3932644	3933262
1	3957436	3957810
1	3966206	3966668
1	3975960	3977041
1	3977498	3977899
1	3978342	3978778
1	3979765	3980358
1	3980530	3980930
1	3981669	3982072
1	3982463	3982623
1	3983136	3984696
1	3984906	3985669
1	3986626	3987348
1	4003838	4004213
1	4004487	4004888
1	4034959	4037009
1	4037151	4037397
1	4040109	4040495
1	4041866	4042173
1	4042405	4043769
1	4050914	4051087
1	4051449	4052158
1	4056389	4058407
1	4058959	4061510
1	4062782	4063086
1	4063696	4064969
1	4066325	4067506
1	4067709	4067878
1	4068538	4069322
1	4069621	4071644
1	4072873	4073058
1	4073594	4074844
1	4075056	4076429
1	4077819	4078197
1	4078560	4080269
1	4081125	4081358
1	4090776	4091880
1	4092571	4092887
1	4093502	4094378
1	4094855	4095327
1	4099324	4099526
1	4102347	4103142
1	4103485	4105044
1	4110448	4112027
1	4112434	4113368
1	4117965	4119412
1	4122444	4122717
1	4123514	4124530
1	4126107	4126536
1	4127216	4128583
1	4142699	4143573
1	4149161	4150037
1	4151777	4152400
1	4153157	4154647
1	4157088	4157972
1	4158849	4159409
1	4159712	4160375
1	4163174	4164372
1	4168358	4168659
1	4170076	4170456
1	4170904	4171475
1	4172207	4173292
1	4173623	4174120
1	4175169	4175657
1	4176257	4177509
1	4178499	4179189
1	4180423	4181360
1	4183233	4183511
1	4185587	4185747
1	4195579	4196057
1	4203954	4204435
1	4205704	4206258
1	4206353	4206850
1	4207220	4207439
1	4212211	4213300
1	4215030	4217638
1	4231783	4232024
1	4234705	4235573
1	4243339	4244662
1	4245136	4246069
1	4249038	4249822
1	4253856	4254848
1	4258784	4259257
1	4269351	4269523
1	4269904	4270148
1	4274811	4275011
1	4275518	4276350
1	4276873	4277549
1	4277865	4278562
1	4280408	4280827
1	4281450	4281731
1	4282086	4283635
1	4295657	4296613
1	4301046	4301315
1	4306899	4307962
1	4309340	4309558
1	4309786	4309952
1	4310517	4310830
1	4311324	4311496
1	4312223	4312565
1	4313990	4315827
1	4316606	4317054
1	4317830	4318790
1	4319620	4320043
1	4320928	4321696
1	4322408	4322954
1	4325530	4326306
1	4326550	4327440
1	4329379	4330114
1	4337020	4338429
1	4340957	4341731
1	4343555	4344200
1	4345730	4345977
1	4346192	4346465
1	4355774	4356398
1	4374102	4374729
1	4392638	4394182
1	4395011	4396227
1	4396803	4397389
1	4397639	4399013
1	4402754	4403145
1	4403842	4404132
1	4404216	4405681
1	4406266	4407272
1	4414131	4414291
1	4419786	4420124
1	4425500	4426838
1	4431900	4432297
1	4433361	4433638
1	4434082	4434918
1	4437538	4437810
1	4438061	4438953
1	4439644	4440078
1	4440946	4441527
1	4444732	4445987
1	4489597	4490079
1	4493447	4493794
1	4496886	4498986
1	4508908	4509979
1	4510849	4511615
1	4511718	4511890
1	4512939	4513180
1	4514135	4514349
1	4519857	4521097
1	4528263	4529434
1	4529868	4530328
1	4530982	4531463
1	4531675	4532990
1	4534031	4535278
1	4538793	4539458
1	4539769	4540725
1	4541358	4541745
1	4542260	4543541
1	4546780	4547105
1	4561370	4561561
1	4566177	4568270
1	4571707	4573412
1	4574272	4575067
1	4579645	4580460
1	4580934	4581764
1	4581971	4582397
1	4582969	4583133
1	4583492	4584538
1	4587207	4587708
1	4591146	4591315
1	4630409	4631345
1	4634219	4634379
1	4637437	4637612
1	4646442	4647849
1	4650135	4650695
1	4654889	4655086
1	4671955	4672115
1	4672901	4673105
1	4673386	4674784
1	4688152	4689348
1	4692681	4693111
1	4698150	4698334
1	4717634	4718724
1	4719718	4719979
1	4720213	4720613
1	4720939	4722521
1	4724186	4725326
1	4726659	4727560
1	4727970	4728363
1	4731854	4732576
1	4733003	4733206
1	4733451	4733632
1	4734215	4734569
1	4736563	4737637
1	4738340	4738629
1	4742123	4742306
1	4742663	4744429
1	4748493	4748819
1	4749841	4750172
1	4753788	4754059
1	4755211	4755568
1	4755820	4756628
1	4758410	4759310
1	4759939	4760756
1	4796590	4796864
1	4797099	4798453
1	4800207	4801105
1	4801600	4802137
1	4816779	4818495
1	4818838	4819210
1	4819914	4820223
1	4821098	4821368
1	4822246	4824045
1	4827410	4827955
1	4832901	4833135
1	4847033	4847430
1	4849705	4850027
1	4851242	4854352
1	4869133	4869977
1	4870190	4870781
1	4871593	4873599
1	4885026	4885785
1	4890616	4892201
1	4897448	4897718
1	4898881	4899161
1	4905553	4906963
1	4908662	4908998
1	4909943	4910537
1	4910737	4910953
1	4914686	4915302
1	4916414	4916681
1	4917780	4919771
1	4923407	4923624
1	4925362	4925539
1	4946174	4946471
1	4948656	4948886
1	4949055	4951081
1	4954768	4955018
1	4961811	4962114
1	4963101	4963487
1	4964390	4964646
1	4966207	4967804
1	4968202	4969244
1	4969607	4969823
1	4971602	4973381
1	4973682	4973896
1	4975864	4976419
1	4976649	4977046
1	4978985	4980218
1	4980668	4981608
1	4982148	4983448
1	4983879	4985151
1	4988625	4989120
1	4991723	4992299
1	4996280	4996480
1	4999306	4999558
1	5003789	5004172
1	5004477	5004724
1	5008531	5008748
1	5009913	5010157
1	5012160	5012531
1	5015094	5015254
1	5019388	5020178
1	5024396	5025721
1	5028267	5029799
1	5036852	5037095
1	5037565	5038826
1	5039207	5039594
1	5040179	5040918
1	5041327	5041563
1	5041989	5042195
1	5052257	5052496
1	5053989	5056178
1	5058953	5059310
1	5059919	5060171
1	5063804	5065201
1	5068666	5068856
1	5074389	5074600
1	5085775	5086367
1	5094964	5095268
1	5099565	5102038
1	5103237	5103469
1	5104036	5104209
1	5104608	5104935
1	5108610	5109487
1	5110314	5110785
1	5111000	5111396
1	5113437	5117955
1	5119735	5119895
1	5121114	5121347
1	5121616	5122423
1	5123635	5124011
1	5128184	5128870
1	5132030	5132301
1	5132519	5132933
1	5140184	5140935
1	5208986	5209149
1	5210066	5210688
1	5212707	5213367
1	5214085	5214533
1	5215769	5216680
1	5218569	5219467
1	5224536	5224721
1	5225416	5225972
1	5233631	5233820
1	5236276	5237388
1	5237698	5237921
1	5238287	5238514
1	5239699	5239926
1	5240752	5241938
1	5245001	5245444
1	5250449	5251197
1	5256394	5257670
1	5261671	5262153
1	5262489	5263106
1	5265160	5266154
1	5288268	5288438
1	5297165	5297330
1	5301285	5301648
1	5301744	5302449
1	5307786	5308250
1	5310984	5311216
1	5311915	5312235
1	5313164	5313394
1	5314649	5315108
1	5315273	5315647
1	5318616	5318953
1	5319390	5319590
1	5322489	5323183
1	5324119	5324467
1	5334516	5335473
1	5344092	5344649
1	5360985	5361156
1	5361798	5362692
1	5373746	5374507
1	5384360	5384782
1	5389709	5390419
1	5392270	5394369
1	5397658	5399005
1	5403597	5404109
1	5404325	5404633
1	5406012	5407089
1	5407338	5407551
1	5415692	5416926
1	5417140	5418075
1	5418321	5418597
1	5428092	5428680
1	5429450	5429798
1	5434947	5435287
1	5441723	5442651
1	5442855	5443553
1	5476450	5476983
1	5477485	5477841
1	5478561	5479868
1	5493204	5494017
1	5500322	5500729
1	5507034	5507267
1	5507545	5508353
1	5508685	5509403
1	5510071	5510576
1	5512063	5512628
1	5512703	5514785
1	5529955	5531027
1	5598386	5599245
1	5635663	5636323
1	5639797	5641257
1	5643872	5644242
1	5663300	5663464
1	5666025	5666186
1	5666418	5667256
1	5668294	5668457
1	5668755	5669385
1	5670549	5671454
1	5678978	5679574
1	5685635	5686002
1	5695207	5695915
1	5700061	5701475
1	5702948	5703108
1	5704641	5705009
1	5705771	5705935
1	5706563	5707702
1	5718176	5718783
1	5722976	5723431
1	5723733	5724209
1	5735340	5735613
1	5741786	5742276
1	5744307	5744589
1	5750616	5751790
1	5760430	5761215
1	5761980	5762141
1	5762357	5762517
1	5763360	5763525
1	5767215	5767976
1	5768190	5769761
1	5770013	5771039
1	5773297	5774347
1	5777418	5778714
1	5781634	5781946
1	5782322	5782716
1	5783329	5783521
1	5794071	5794259
1	5797067	5797652
1	5807960	5809246
1	5809691	5810246
1	5810501	5812011
1	5812089	5812267
1	5814480	5814660
1	5814948	5815638
1	5815882	5816285
1	5818504	5819282
1	5824758	5825151
1	5826925	5830844
1	5837907	5839997
1	5840396	5840969
1	5841355	5841564
1	5841750	5842770
1	5843210	5843560
1	5848530	5848844
1	5856590	5857867
1	5863082	5863242
1	5878556	5878829
1	5883984	5884790
1	5885527	5886212
1	5886428	5886701
1	5886850	5887028
1	5890632	5892308
1	5899202	5901502
1	5905012	5906183
1	5907685	5908599
1	5908877	5909750
1	5909991	5912537
1	5918144	5919241
1	5920841	5921542
1	5921825	5922811
1	5934524	5935085
1	5937968	5939510
1	5942005	5942256
1	5953928	5954366
1	5972222	5972418
1	5978646	5979252
1	5983852	5985802
1	6000340	6000804
1	6006903	6009627
1	6010858	6011752
1	6012208	6012451
1	6017078	6018522
1	6025041	6025791
1	6076387	6079076
1	6079698	6079912
1	6083544	6083793
1	6084124	6084450
1	6085138	6085369
1	6109299	6109505
1	6112825	6113701
1	6128160	6128466
1	6132274	6132540
1	6134225	6135604
1	6139625	6140106
1	6141349	6141963
1	6146625	6147041
1	6180468	6180991
1	6181481	6182490
1	6199230	6200244
1	6210023	6210615
1	6223565	6224278
1	6238956	6239117
1	6242437	6243321
1	6243677	6245610
1	6247178	6248585
1	6253649	6254947
1	6256346	6256805
1	6257118	6257302
1	6257750	6258478
1	6267535	6268060
1	6272491	6273703
1	6274370	6274599
1	6274803	6275167
1	6275344	6275751
1	6275987	6276571
1	6278429	6281590
1	6281783	6281943
1	6282714	6283627
1	6286408	6287202
1	6304662	6305333
1	6319284	6319654
1	6321506	6322317
1	6366807	6367002
1	6367374	6368588
1	6369157	6369651
1	6386605	6387202
1	6389366	6389547
1	6390007	6391022
1	6391918	6392311
1	6393366	6393738
1	6394262	6395402
1	6401838	6402105
1	6419423	6419624
1	6432368	6433470
1	6436497	6437420
1	6437717	6437980
1	6443065	6444136
1	6455240	6455860
1	6459120	6459377
1	6462441	6464804
1	6470066	6470270
1	6471334	6473068
1	6475362	6475669
1	6475853	6476381
1	6477239	6477606
1	6486840	6487084
1	6494573	6495325
1	6505915	6507109
1	6507319	6508261
1	6508663	6508867
1	6513090	6514820
1	6519561	6521087
1	6523614	6524582
1	6525291	6526561
1	6528267	6528533
1	6529031	6529213
1	6530204	6530518
1	6530720	6530973
1	6532315	6532691
1	6533877	6534157
1	6534677	6535562
1	6536114	6536353
1	6537728	6538096
1	6558899	6559371
1	6571951	6572386
1	6573884	6574099
1	6575388	6577223
1	6577732	6578026
1	6578186	6578758
1	6580118	6580575
1	6580884	6581172
1	6581500	6582132
1	6583098	6583305
1	6583675	6584530
1	6585303	6585517
1	6586587	6587998
1	6592009	6592327
1	6606630	6607339
1	6612661	6612915
1	6612997	6613229
1	6615392	6615803
1	6617615	6617958
1	6618451	6618668
1	6625072	6625435
1	6626933	6627562
1	6628338	6628859
1	6630156	6630427
1	6632905	6633571
1	6639393	6639919
1	6644513	6645183
1	6645792	6646454
1	6649363	6649529
1	6653097	6654274
1	6656404	6656792
1	6660949	6661170
1	6662445	6664617
1	6668546	6670530
1	6697884	6698091
1	6699988	6700190
1	6701860	6702175
1	6702799	6704748
1	6705103	6707727
1	6707857	6708675
1	6708895	6710484
1	6710755	6712264
1	6714807	6717174
1	6718122	6718350
1	6718404	6720019
1	6724948	6725543
1	6727335	6728570
1	6764421	6765892
1	6766475	6767088
1	6767736	6768071
1	6768714	6770671
1	6772526	6773119
1	6773438	6773776
1	6774709	6775218
1	6775877	6776275
1	6776494	6776810
1	6777353	6777775
1	6778481	6779544
1	6779746	6780420
1	6781917	6782256
1	6783389	6784369
1	6785642	6786484
1	6787102	6788084
1	6788385	6788718
1	6789057	6789423
1	6789673	6790324
1	6791797	6793385
1	6794006	6794325
1	6795293	6795463
1	6796540	6796791
1	6803741	6803934
1	6808586	6808869
1	6812064	6812307
1	6813689	6816448
1	6816870	6817354
1	6822594	6822957
1	6823189	6823869
1	6825327	6825606
1	6826696	6826997
1	6828173	6829240
1	6832516	6833602
1	6833926	6834516
1	6836844	6837960
1	6841148	6841315
1	6841558	6842115
1	6842791	6843616
1	6862011	6862285
1	6879610	6880648
1	6881048	6881348
1	6881622	6882165
1	6889400	6890761
1	6897525	6898230
1	6902539	6902855
1	6903388	6905332
1	6910127	6910450
1	6910902	6911230
1	6911559	6912189
1	6922697	6922859
1	6923121	6923588
1	6940330	6941031
1	6956759	6956992
1	6957274	6958697
1	6967657	6968714
1	6974480	6974750
1	6979384	6980516
1	6994851	6995300
1	7009708	7010200
1	7020789	7020978
1	7021273	7021815
1	7022700	7023044
1	7023303	7023609
1	7024312	7025987
1	7027219	7027521
1	7030000	7030287
1	7032183	7032795
1	7038060	7039146
1	7041431	7041661
1	7041764	7041986
1	7042405	7042803
1	7044008	7045207
1	7047001	7047487
1	7048223	7049325
1	7049884	7050556
1	7053174	7054127
1	7054392	7054552
1	7055527	7056315
1	7058394	7058794
1	7059233	7059823
1	7060185	7060418
1	7061608	7062147
1	7066438	7066886
1	7071544	7072848
1	7073154	7073493
1	7076370	7076661
1	7080656	7081178
1	7081988	7083317
1	7083521	7083923
1	7085528	7085753
1	7087765	7089201
1	7092069	7092838
1	7093327	7094985
1	7095979	7096327
1	7096704	7097942
1	7098162	7098676
1	7102020	7103115
1	7105254	7105641
1	7107301	7109195
1	7115773	7116458
1	7122303	7122573
1	7123116	7124182
1	7127893	7128961
1	7129164	7130447
1	7136508	7136745
1	7137298	7137597
1	7139461	7139879
1	7141558	7141809
1	7142563	7142995
1	7143365	7143525
1	7144225	7144385
1	7151260	7152173
1	7157767	7159345
1	7159436	7159647
1	7163557	7163874
1	7166524	7167535
1	7173576	7174385
1	7174618	7175667
1	7175978	7176778
1	7179641	7179853
1	7193859	7194089
1	7195730	7195997
1	7197021	7197818
1	7216845	7217010
1	7220270	7220627
1	7224103	7225238
1	7227793	7228012
1	7230588	7231149
1	7235280	7235562
1	7237606	7237881
1	7238083	7238283
1	7239734	7240157
1	7245024	7246020
1	7247415	7247576
1	7249734	7251495
1	7251798	7252492
1	7253404	7254016
1	7255021	7255388
1	7260822	7261335
1	7262856	7264209
1	7265279	7266600
1	7272656	7273264
1	7276441	7276715
1	7277690	7278480
1	7278875	7279080
1	7279427	7280269
1	7281740	7282608
1	7287863	7288998
1	7295827	7296065
1	7297750	7298478
1	7301747	7302002
1	7302252	7303425
1	7322648	7323024
1	7324970	7325631
1	7333787	7334896
1	7340705	7342165
1	7344714	7345323
1	7345606	7346846
1	7348561	7349600
1	7356579	7357643
1	7360695	7361161
1	7361938	7362224
1	7363157	7366023
1	7370330	7370492
1	7380104	7380676
1	7381032	7381301
1	7400263	7400870
1	7401784	7402404
1	7403325	7404582
1	7408041	7409816
1	7414600	7415545
1	7417344	7418129
1	7425043	7425259
1	7427275	7427654
1	7432855	7433139
1	7435066	7435451
1	7437874	7438841
1	7442282	7443226
1	7452130	7453330
1	7458612	7459034
1	7464594	7465546
1	7467577	7468625
1	7470672	7471806
1	7473097	7473688
1	7475563	7476887
1	7481582	7482815
1	7491942	7492235
1	7497188	7498382
1	7506218	7507310
1	7515403	7515613
1	7517285	7519447
1	7519653	7520511
1	7524183	7524634
1	7528478	7528982
1	7546857	7547725
1	7548020	7548394
1	7551781	7552129
1	7552476	7552906
1	7557185	7558579
1	7560404	7560709
1	7564034	7564268
1	7568863	7569295
1	7571276	7572565
1	7581995	7582908
1	7588836	7589681
1	7590441	7593803
1	7594126	7595666
1	7602886	7603299
1	7603627	7604470
1	7605320	7605632
1	7606387	7606591
1	7606773	7607196
1	7624164	7624446
1	7628915	7629290
1	7630954	7631154
1	7654275	7655449
1	7655677	7656523
1	7660845	7661255
1	7661550	7661896
1	7665183	7666274
1	7666632	7667425
1	7670080	7671149
1	7675164	7675344
1	7675828	7676070
1	7678346	7680005
1	7685633	7685949
1	7688785	7689482
1	7690409	7690585
1	7691144	7693741
1	7704044	7704414
1	7706935	7707333
1	7707720	7707957
1	7712306	7713339
1	7716632	7718913
1	7721301	7722373
1	7724300	7725012
1	7726584	7726882
1	7727153	7727606
1	7729575	7729777
1	7730406	7730615
1	7731650	7732151
1	7732376	7732772
1	7735643	7735817
1	7736213	7736536
1	7737494	7737914
1	7739127	7740841
1	7741552	7742557
1	7742675	7742951
1	7743173	7743452
1	7793537	7795003
1	7796820	7797113
1	7797326	7797893
1	7799199	7799667
1	7804215	7805943
1	7806082	7806476
1	7806881	7807066
1	7809400	7810974
1	7814054	7814454
1	7817754	7818244
1	7852461	7853566
1	7853832	7854001
1	7857050	7857224
1	7858815	7860101
1	7866339	7867781
1	7868614	7869065
1	7871929	7872224
1	7872432	7872740
1	7876212	7877364
1	7882086	7882619
1	7885843	7886788
1	7891905	7892169
1	7892723	7894719
1	7897785	7897949
1	7899343	7900609
1	7902990	7904650
1	7918441	7919319
1	7924271	7924494
1	7926811	7927875
1	7928551	7928805
1	7929293	7929799
1	7933179	7933648
1	7943703	7943986
1	7945998	7946367
1	8030826	8031579
1	8042737	8043354
1	8043926	8044288
1	8046706	8047199
1	8054745	8055657
1	8058632	8058792
1	8064767	8065416
1	8067822	8069009
1	8071174	8072168
1	8072620	8073085
1	8073796	8074111
1	8074900	8075166
1	8075744	8076008
1	8078585	8078802
1	8079159	8079411
1	8079831	8080107
1	8081035	8081233
1	8082553	8082794
1	8083295	8083764
1	8084156	8086939
1	8087615	8087979
1	8110346	8110845
1	8111202	8111567
1	8125708	8127640
1	8128366	8128684
1	8134492	8135390
1	8137018	8137621
1	8142107	8142365
1	8159452	8160660
1	8161961	8162231
1	8170321	8171459
1	8174860	8175225
1	8175868	8177021
1	8177139	8179207
1	8182193	8183122
1	8191927	8192220
1	8203842	8204626
1	8205849	8206012
1	8206697	8207038
1	8211699	8211962
1	8214012	8215136
1	8233715	8233883
1	8235281	8235744
1	8243363	8244242
1	8269559	8270250
1	8270491	8270812
1	8272948	8275025
1	8275476	8276365
1	8283400	8284911
1	8290164	8290628
1	8291315	8291980
1	8297634	8298475
1	8301790	8302164
1	8302801	8302966
1	8303349	8303524
1	8316080	8316603
1	8316814	8317023
1	8317212	8317392
1	8317812	8318780
1	8328969	8329322
1	8329769	8331551
1	8333768	8335405
1	8335586	8335910
1	8339094	8339753
1	8340376	8341264
1	8344462	8345517
1	8345617	8345853
1	8347859	8348304
1	8350558	8350723
1	8353551	8353830
1	8361308	8362375
1	8366511	8366999
1	8374452	8375372
1	8376024	8376256
1	8379698	8380062
1	8382143	8383035
1	8387458	8388174
1	8388419	8389188
1	8394524	8395439
1	8395909	8396112
1	8397577	8398635
1	8401504	8402709
1	8403086	8403280
1	8404353	8406079
1	8406984	8408378
1	8408846	8409459
1	8409909	8410097
1	8410153	8410829
1	8411030	8411788
1	8413361	8414168
1	8418116	8418992
1	8428635	8428839
1	8429112	8430170
1	8441990	8442197
1	8442972	8443257
1	8446132	8447002
1	8450279	8450469
1	8462200	8462420
1	8468681	8469352
1	8470159	8472133
1	8478033	8479483
1	8480603	8480837
1	8481147	8482531
1	8486486	8487738
1	8490361	8492139
1	8503968	8504389
1	8521473	8521650
1	8522709	8523288
1	8523501	8524348
1	8524815	8526366
1	8533113	8533449
1	8535843	8537245
1	8540582	8541550
1	8545206	8545587
1	8545940	8546814
1	8554319	8554482
1	8554769	8557171
1	8559657	8560116
1	8560321	8562512
1	8562945	8563105
1	8568981	8569652
1	8573402	8574503
1	8576807	8577108
1	8577280	8578128
1	8586985	8587157
1	8598106	8598372
1	8598658	8599403
1	8627856	8629531
1	8631441	8632048
1	8632296	8633634
1	8655657	8656691
1	8657057	8657510
1	8658712	8659150
1	8663578	8664783
1	8673883	8674411
1	8679930	8680274
1	8683038	8684626
1	8686909	8687301
1	8689071	8690314
1	8690597	8691098
1	8691300	8692924
1	8693251	8693462
1	8693999	8694492
1	8694834	8694994
1	8695639	8697220
1	8697564	8697903
1	8698873	8699610
1	8701388	8701692
1	8707663	8708594
1	8710476	8710826
1	8713034	8713344
1	8716215	8717181
1	8717518	8717813
1	8718697	8719303
1	8719479	8719769
1	8720411	8720936
1	8722683	8724229
1	8724378	8725178
1	8725386	8726922
1	8727614	8727932
1	8728041	8728418
1	8728656	8729867
1	8729929	8730586
1	8730996	8731156
1	8732365	8733269
1	8742511	8742769
1	8742987	8743280
1	8751097	8752453
1	8752604	8752945
1	8754741	8754990
1	8759397	8760399
1	8762887	8763322
1	8763765	8763991
1	8772192	8772372
1	8786628	8787585
1	8791876	8793293
1	8795182	8797304
1	8798258	8798444
1	8798679	8799800
1	8802526	8802879
1	8809369	8810642
1	8815130	8815880
1	8855278	8855766
1	8883413	8884173
1	8885277	8886042
1	8890522	8891501
1	8892622	8893313
1	8895329	8896369
1	8896578	8897594
1	8897881	8898224
1	8898857	8900107
1	8900621	8900884
1	8903416	8903884
1	8904405	8904632
1	8911972	8912204
1	8917829	8918050
1	8918506	8919271
1	8924065	8925884
1	8931343	8932493
1	8950984	8952666
1	8960837	8961385
1	8965086	8965396
1	8967947	8969278
1	8978824	8979607
1	8985206	8985558
1	8986374	8986880
1	8987498	8987805
1	8988126	8988575
1	8988925	8989933
1	8995158	8995667
1	9006907	9008129
1	9012972	9013927
1	9018127	9020027
1	9023568	9024059
1	9028083	9028834
1	9053190	9053956
1	9060256	9061038
1	9062799	9062960
1	9065406	9068019
1	9070229	9071324
1	9074656	9075523
1	9083081	9083678
1	9084780	9085063
1	9087355	9087614
1	9088099	9088898
1	9089538	9089902
1	9104563	9105098
1	9112381	9112584
1	9112914	9113255
1	9113709	9114584
1	9114748	9115569
1	9116468	9117437
1	9120171	9121388
1	9136833	9140358
1	9146819	9147042
1	9151507	9151853
1	9154833	9155113
1	9157626	9157823
1	9160805	9161646
1	9161896	9162147
1	9165665	9165962
1	9166342	9167620
1	9171337	9172968
1	9175112	9175944
1	9180809	9182009
1	9192143	9193559
1	9193854	9195496
1	9195755	9196093
1	9197304	9197529
1	9197879	9198980
1	9210118	9211804
1	9225239	9226052
1	9236588	9237063
1	9239154	9239356
1	9245565	9246666
1	9247387	9247588
1	9247671	9249885
1	9251296	9252116
1	9252728	9252921
1	9254058	9255132
1	9259167	9260230
1	9264158	9264446
1	9264777	9265677
1	9271706	9273398
1	9278225	9279040
1	9283914	9284372
1	9288874	9289046
1	9293185	9293711
1	9296293	9296473
1	9296751	9297024
1	9302062	9302436
1	9309272	9309432
1	9314218	9314416
1	9316196	9316524
1	9317008	9317196
1	9322499	9323371
1	9328482	9329319
1	9340214	9340615
1	9341192	9342015
1	9342413	9342752
1	9343144	9343736
1	9344860	9345740
1	9370591	9371658
1	9373570	9374473
1	9374924	9375127
1	9376267	9376855
1	9377130	9378460
1	9382092	9383226
1	9386202	9386994
1	9389761	9390254
1	9395584	9396602
1	9424561	9425778
1	9425980	9426143
1	9430368	9430773
1	9435031	9435977
1	9443406	9444230
1	9447116	9448435
1	9452001	9452228
1	9454984	9456203
1	9464906	9466028
1	9474305	9474798
1	9475016	9475357
1	9475597	9475908
1	9476133	9476361
1	9489114	9489275
1	9492708	9492936
1	9519728	9520083
1	9566530	9566952
1	9567889	9568509
1	9613629	9614259
1	9625200	9626614
1	9627725	9628348
1	9629648	9630266
1	9630594	9630802
1	9631345	9631921
1	9637479	9638905
1	9643667	9643960
1	9644366	9645804
1	9648586	9648971
1	9649777	9653166
1	9655388	9656461
1	9657148	9657341
1	9660341	9661262
1	9665437	9666301
1	9675096	9675821
1	9679638	9680781
1	9683230	9685845
1	9686860	9687243
1	9688893	9689536
1	9690202	9692028
1	9694176	9694462
1	9697649	9698182
1	9698573	9699708
1	9708756	9709711
1	9723194	9725773
1	9727708	9728533
1	9733841	9735842
1	9736525	9737423
1	9743741	9744908
1	9746083	9746261
1	9750074	9751268
1	9754121	9754943
1	9758627	9758909
1	9760895	9761240
1	9764836	9765946
1	9770316	9771001
1	9787039	9788008
1	9794072	9794237
1	9809535	9810650
1	9816476	9817782
1	9822007	9822179
1	9831351	9831740
1	9848223	9848836
1	9858840	9860626
1	9861214	9861413
1	9861709	9862298
1	9862554	9863075
1	9863613	9864298
1	9864396	9865234
1	9866107	9866544
1	9867968	9868298
1	9868795	9869031
1	9869613	9869864
1	9870374	9870700
1	9874281	9875479
1	9878373	9879228
1	9885419	9885639
1	9886029	9886234
1	9887608	9889171
1	9889411	9890551
1	9891360	9891912
1	9892698	9893159
1	9893526	9893711
1	9900089	9900250
1	9900693	9901364
1	9901711	9902038
1	9902259	9902735
1	9908711	9909109
1	9911372	9911726
1	9913384	9914571
1	9917618	9917891
1	9920877	9921606
1	9928962	9929484
1	9929728	9930211
1	9946842	9947947
1	9962694	9963271
1	9967489	9967819
1	9968038	9969118
1	9969731	9971626
1	9973679	9974242
1	9979607	9979777
1	9979968	9980355
1	9986631	9987219
1	9987788	9988218
1	10003353	10005864
1	10008501	10009349
1	10011949	10012437
1	10019430	10019933
1	10025809	10027113
1	10028528	10029141
1	10048422	10048942
1	10049517	10050202
1	10051435	10053386
1	10060637	10061390
1	10101871	10102222
1	10111572	10112072
1	10112471	10112690
1	10113528	10113692
1	10114153	10114349
1	10118160	10119033
1	10119269	10120341
1	10124054	10124572
1	10127109	10128004
1	10129564	10129831
1	10133341	10133541
1	10133965	10135140
1	10135585	10136074
1	10136337	10136924
1	10137364	10137651
1	10139132	10140173
1	10166321	10166653
1	10193572	10194474
1	10202470	10203387
1	10211462	10212250
1	10214087	10214747
1	10215253	10215451
1	10217388	10217661
1	10217883	10219755
1	10221284	10221945
1	10222792	10223014
1	10225448	10225751
1	10264567	10265311
1	10266678	10267728
1	10268696	10269259
1	10269912	10270113
1	10270916	10271380
1	10271760	10272010
1	10272496	10274252
1	10274646	10275214
1	10275751	10275986
1	10281445	10281705
1	10288997	10289954
1	10291893	10292824
1	10294721	10295245
1	10299347	10299594
1	10307059	10307253
1	10312330	10313317
1	10313531	10314023
1	10314246	10314806
1	10315467	10316446
1	10325076	10326851
1	10343092	10343495
1	10345338	10345524
1	10349082	10349982
1	10447432	10447627
1	10462837	10463024
1	10464365	10465148
1	10465626	10466189
1	10467575	10468100
1	10469597	10469831
1	10470545	10471579
1	10472716	10473013
1	10478669	10479000
1	10488102	10488461
1	10489052	10489351
1	10489847	10490480
1	10494293	10495696
1	10495985	10496729
1	10499385	10500765
1	10508806	10510679
1	10513693	10516356
1	10518703	10519477
1	10519849	10522243
1	10524715	10525878
1	10526523	10526823
1	10527196	10527425
1	10533901	10534161
1	10536348	10537006
1	10550704	10551261
1	10553705	10553990
1	10561970	10562247
1	10604849	10605286
1	10614927	10615655
1	10615721	10615884
1	10616272	10616956
1	10619465	10619658
1	10620312	10620636
1	10622861	10624051
1	10624649	10626784
1	10627095	10627285
1	10628437	10629425
1	10640675	10641595
1	10643233	10645246
1	10650257	10652175
1	10657183	10657470
1	10659078	10660130
1	10660941	10661294
1	10664978	10665250
1	10675162	10676460
1	10726722	10727455
1	10803951	10804430
1	10804771	10806177
1	10806535	10808085
1	10809344	10810729
1	10811905	10812285
1	10812795	10813920
1	10814262	10814439
1	10816674	10818541
1	10821178	10823796
1	10827652	10827831
1	10896875	10897597
1	10932558	10933552
1	10943585	10943940
1	10944721	10945429
1	10946162	10946418
1	10965038	10965714
1	10967555	10967830
1	10968557	10968856
1	10969387	10969956
1	10972499	10972814
1	10976422	10976794
1	10977183	10977950
1	10982304	10983719
1	10987603	10989262
1	10998447	10998687
1	10999114	10999327
1	11004930	11005939
1	11012312	11012767
1	11025911	11026211
1	11026343	11026622
1	11037843	11038910
1	11058859	11059044
1	11059449	11060237
1	11060731	11061422
1	11063709	11063899
1	11064162	11064372
1	11068005	11068790
1	11070890	11071811
1	11075119	11075879
1	11078420	11078714
1	11083102	11083486
1	11086530	11086726
1	11088587	11088849
1	11093201	11094017
1	11129544	11130076
1	11155292	11155918
1	11157871	11158101
1	11173964	11174251
1	11174493	11175544
1	11191717	11192768
1	11201243	11201663
1	11202405	11203305
1	11203633	11203945
1	11208781	11209578
1	11211848	11212902
1	11222001	11222264
1	11223225	11223590
1	11232691	11232905
1	11233679	11233975
1	11234238	11235105
1	11235830	11236095
1	11245210	11246664
1	11250020	11251260
1	11253979	11254331
1	11265668	11266431
1	11270918	11271320
1	11272304	11273332
1	11276775	11277898
1	11283320	11283822
1	11307234	11308357
1	11316090	11316274
1	11316663	11319310
1	11319935	11320876
1	11350534	11351618
1	11355908	11356221
1	11367012	11367523
1	11377678	11378229
1	11378610	11379776
1	11412128	11413069
1	11419900	11420060
1	11420530	11420844
1	11426169	11426899
1	11429664	11430948
1	11435529	11435718
1	11436789	11437261
1	11495931	11496263
1	11505055	11506098
1	11515712	11515940
1	11523180	11524282
1	11526408	11527891
1	11528513	11528720
1	11529626	11529919
1	11530853	11531896
1	11544126	11545366
1	11581243	11581999
1	11590169	11590421
1	11591172	11592245
1	11594627	11594907
1	11601238	11602263
1	11602926	11603156
1	11603495	11603836
1	11609458	11610107
1	11610404	11613424
1	11618109	11619707
1	11620494	11620674
1	11623879	11624921
1	11625435	11626044
1	11636359	11637336
1	11649618	11649884
1	11655037	11655949
1	11662707	11664071
1	11666117	11666401
1	11668500	11668727
1	11669408	11669603
1	11670743	11671376
1	11672217	11673220
1	11685117	11685990
1	11686378	11687144
1	11687945	11689062
1	11689584	11689908
1	11690185	11691060
1	11691603	11692176
1	11693528	11695248
1	11703652	11704610
1	11749909	11750125
1	11752447	11753381
1	11774385	11775047
1	11775867	11776217
1	11782737	11783111
1	11783370	11783602
1	11783987	11785522
1	11797690	11798035
1	11798266	11798547
1	11802374	11804099
1	11808205	11809044
1	11809643	11810859
1	11811104	11811887
1	11812187	11812505
1	11815028	11815757
1	11852930	11854157
1	11859089	11859337
1	11859625	11859923
1	11860484	11860644
1	11863870	11864329
1	11865145	11865486
1	11875692	11876260
1	11883064	11883386
1	11883877	11884251
1	11898701	11898861
1	11905731	11905945
1	11906306	11907158
1	11908337	11908751
1	11909068	11910837
1	11954452	11955462
1	11958902	11960124
1	11965576	11965885
1	11970762	11971862
1	11974161	11975421
1	11981239	11981638
1	11981850	11982071
1	11988199	11989314
1	12031939	12032281
1	12067736	12069233
1	12074425	12074874
1	12078243	12078665
1	12091330	12093461
1	12106462	12107456
1	12110671	12110891
1	12117203	12117875
1	12150222	12150503
1	12176608	12176886
1	12231061	12231268
1	12235121	12235313
1	12247283	12248245
1	12258068	12258246
1	12261919	12263128
1	12264905	12265788
1	12269813	12270565
1	12280345	12280539
1	12280992	12281257
1	12289570	12291541
1	12291898	12292158
1	12294427	12295614
1	12297414	12297938
1	12298374	12298534
1	12300939	12302784
1	12303974	12304238
1	12308171	12309509
1	12316760	12317022
1	12322729	12322889
1	12326512	12327623
1	12332914	12333247
1	12333959	12334371
1	12336522	12337105
1	12342127	12342346
1	12344388	12345948
1	12351277	12351611
1	12351802	12352152
1	12364235	12366270
1	12393721	12394495
1	12397643	12398404
1	12406582	12407085
1	12407644	12408020
1	12491580	12492559
1	12499957	12500407
1	12503180	12503472
1	12509526	12510038
1	12518634	12518878
1	12548948	12549378
1	12564376	12564645
1	12568581	12568757
1	12578197	12578449
1	12581229	12581944
1	12583041	12583293
1	12594175	12595551
1	12595945	12596108
1	12597066	12597676
1	12639809	12640325
1	12645577	12647666
1	12648817	12649124
1	12649329	12649722
1	12650523	12651611
1	12656740	12658357
1	12659283	12659670
1	12661925	12662229
1	12663040	12663635
1	12664761	12666320
1	12666516	12666812
1	12667109	12667701
1	12671547	12672931
1	12685607	12686284
1	12695031	12695581
1	12697086	12697260
1	12699675	12699970
1	12704002	12704653
1	12708754	12709757
1	12725103	12725919
1	12734303	12734790
1	12735706	12736020
1	12737131	12737726
1	12741807	12743398
1	12759689	12760033
1	12804730	12805185
1	12848936	12849984
1	12851376	12851712
1	12853641	12854151
1	12867344	12867924
1	12870366	12873072
1	12873643	12873987
1	12874201	12874625
1	12874835	12875812
1	12876650	12877041
1	12885050	12885416
1	12896357	12896587
1	12917153	12917449
1	12917771	12919508
1	12921475	12924882
1	12932720	12933437
1	12935640	12936173
1	12939168	12939477
1	12945058	12945258
1	12982208	12982794
1	12984784	12985002
1	13061633	13062262
1	13066155	13066726
1	13140061	13141162
1	13143869	13144916
1	13237233	13237671
1	13238145	13238322
1	13261188	13262220
1	13264696	13266486
1	13272604	13273455
1	13281831	13282046
1	13286229	13287539
1	13291320	13292765
1	13294818	13295353
1	13295910	13297831
1	13312967	13313288
1	13313403	13314010
1	13315221	13315482
1	13315895	13316075
1	13322813	13323758
1	13333190	13333574
1	13338775	13338968
1	13342112	13342804
1	13343894	13344115
1	13344641	13346379
1	13346717	13346877
1	13353695	13354820
1	13363449	13364151
1	13375041	13375798
1	13423165	13423358
1	13423416	13423802
1	13424042	13424849
1	13447076	13447280
1	13452950	13454144
1	13512526	13512743
1	13517339	13517864
1	13521181	13521695
1	13529509	13529689
1	13530054	13530309
1	13530673	13531809
1	13541061	13541325
1	13550334	13550544
1	13560771	13561846
1	13566013	13566742
1	13567076	13567304
1	13567693	13569418
1	13570196	13570443
1	13570678	13571467
1	13573448	13573795
1	13584012	13584172
1	13584505	13584855
1	13735205	13735904
1	13770980	13771214
1	13773146	13773360
1	13774318	13774541
1	13775050	13775816
1	13778772	13779701
1	13794773	13795062
1	13798176	13798642
1	13798893	13799266
1	13804301	13804727
1	13808333	13808654
1	13815965	13816126
1	13844309	13844486
1	13887282	13888622
1	13896289	13897081
1	13898414	13898991
1	13901443	13901613
1	13921558	13922008
1	13925721	13927421
1	13928310	13928627
1	13941582	13941926
1	13943184	13943395
1	13980704	13980893
1	13982869	13983207
1	13983501	13983805
1	14012499	14013617
1	14030990	14031372
1	14034668	14035343
1	14040537	14040765
1	14047817	14049068
1	14049622	14049782
1	14053763	14054749
1	14059606	14060807
1	14077720	14078070
1	14078768	14079105
1	14232913	14233495
1	14252873	14253159
1	14264156	14265101
1	14302241	14303175
1	14305827	14306619
1	14326529	14327070
1	14332281	14333203
1	14340551	14340727
1	14343447	14344543
1	14346338	14346871
1	14348265	14348486
1	14355779	14357318
1	14360801	14361094
1	14363066	14363584
1	14375381	14375592
1	14383906	14384215
1	14397846	14398592
1	14444627	14444843
1	14446837	14447995
1	14449039	14449265
1	14450425	14450698
1	14451694	14452359
1	14452954	14454564
1	14454776	14455160
1	14457247	14458043
1	14471221	14472334
1	14479875	14481575
1	14483636	14483946
1	14484208	14484574
1	14486650	14487167
1	14504694	14505202
1	14506716	14507368
1	14508492	14508867
1	14510119	14510489
1	14512334	14514322
1	14517411	14518489
1	14531022	14531584
1	14579788	14579967
1	14580452	14581134
1	14618513	14618735
1	14618820	14619604
1	14622077	14622242
1	14624844	14625476
1	14625861	14627897
1	14644636	14644909
1	14675220	14675472
1	14676439	14676934
1	14682248	14683449
1	14734740	14734946
1	14735447	14736382
1	14737468	14738400
1	14742853	14743294
1	14743410	14743888
1	14744869	14745808
1	14748461	14748670
1	14752166	14753044
1	14755005	14755941
1	14756264	14756699
1	14757214	14757585
1	14757911	14758163
1	14759286	14760453
1	14763058	14763417
1	14763754	14764472
1	14765850	14766346
1	14767123	14767283
1	14770962	14771205
1	14781294	14781677
1	14781749	14782188
1	14784403	14784651
1	14793212	14794158
1	14795537	14795999
1	14796441	14797260
1	14798848	14800299
1	14800466	14800696
1	14801704	14801904
1	14802472	14804502
1	14809734	14810640
1	14820858	14821265
1	14822157	14823242
1	14828615	14829251
1	14877974	14878567
1	14878807	14880222
1	14880765	14881012
1	14882073	14882347
1	14997663	14998061
1	15012766	15013246
1	15023218	15023902
1	15059466	15060408
1	15082838	15083269
1	15085513	15086865
1	15138275	15139450
1	15146129	15146765
1	15151745	15152057
1	15170586	15171836
1	15185295	15185894
1	15187670	15188262
1	15193169	15193697
1	15194231	15194570
1	15217578	15217940
1	15281328	15281767
1	15282818	15283029
1	15289217	15289377
1	15291756	15291923
1	15332162	15332619
1	15344464	15345227
1	15359543	15360585
1	15377979	15378613
1	15396913	15397398
1	15400614	15401141
1	15402235	15402596
1	15403476	15403877
1	15411396	15412559
1	15414983	15415162
1	15420425	15421148
1	15438831	15442074
1	15450549	15450928
1	15453709	15454188
1	15465028	15465895
1	15477599	15478345
1	15480047	15480562
1	15481084	15481346
1	15496002	15496331
1	15534648	15535277
1	15542004	15542839
1	15562834	15563064
1	15571917	15573437
1	15581996	15583673
1	15623875	15624306
1	15644872	15646405
1	15649147	15649426
1	15672824	15673319
1	15693043	15693819
1	15716435	15716637
1	15777402	15778083
1	15850954	15851928
1	15968508	15968726
1	15971211	15971401
1	15975314	15976673
1	16002768	16003266
1	16046718	16048462
1	16055515	16056045
1	16062000	16063189
1	16066909	16067144
1	16067399	16067831
1	16077220	16077397
1	16086711	16087901
1	16096327	16097145
1	16113455	16113734
1	16128632	16128828
1	16130555	16131441
1	16135115	16135483
1	16136147	16136696
1	16182968	16183220
1	16202503	16204980
1	16227403	16227884
1	16228349	16228565
1	16231727	16231910
1	16232154	16233466
1	16265965	16266589
1	16279675	16280219
1	16299999	16300262
1	16324988	16325251
1	16325523	16325684
1	16325835	16326199
1	16326415	16326764
1	16326986	16327459
1	16328247	16328470
1	16347323	16347793
1	16348086	16349510
1	16364844	16365706
1	16415260	16415971
1	16433539	16433851
1	16434654	16437051
1	16442317	16442615
1	16447005	16447557
1	16477717	16478421
1	16479142	16479807
1	16480423	16481671
1	16493525	16493806
1	16495242	16496440
1	16502852	16503635
1	16505659	16506472
1	16511303	16511556
1	16517310	16518653
1	16539950	16540621
1	16541458	16542371
1	16588788	16589784
1	16612700	16613554
1	16659753	16660510
1	16694026	16694611
1	16706231	16707346
1	16716552	16717645
1	16730110	16730743
1	16731721	16731965
1	17012397	17013812
1	17033448	17033714
1	17064767	17066769
1	17067259	17067676
1	17069581	17070762
1	17076960	17077559
1	17151786	17152632
1	17159886	17160537
1	17160900	17161565
1	17194635	17195341
1	17210285	17210484
1	17217035	17218322
1	17230431	17231284
1	17261935	17262871
1	17263244	17263673
1	17266296	17266767
1	17273219	17274834
1	17275810	17276313
1	17276797	17278285
1	17298436	17299587
1	17302022	17303440
1	17307892	17308052
1	17324664	17325748
1	17341328	17341641
1	17345016	17346287
1	17349375	17350680
1	17384725	17384927
1	17394288	17395295
1	17420511	17421051
1	17428525	17429379
1	17461641	17461856
1	17462795	17463142
1	17463372	17463533
1	17463761	17465012
1	17465375	17465565
1	17481162	17481322
1	17490167	17491747
1	17492063	17492795
1	17504462	17504793
1	17510946	17512342
1	17555961	17556382
1	17560770	17562245
1	17564981	17565538
1	17565629	17566250
1	17566669	17567791
1	17581190	17581991
1	17583640	17584465
1	17584615	17584864
1	17586029	17586571
1	17600420	17600699
1	17605195	17606110
1	17611574	17611979
1	17625947	17626995
1	17657458	17657701
1	17681403	17682776
1	17683089	17683459
1	17689990	17690758
1	17697103	17697681
1	17708730	17709963
1	17713223	17713383
1	17723768	17724054
1	17737239	17737629
1	17738729	17739751
1	17740059	17740350
1	17740994	17742157
1	17746352	17747136
1	17756050	17756630
1	17757059	17757312
1	17760632	17761009
1	17763363	17764198
1	17764523	17764703
1	17767712	17768424
1	17768678	17768869
1	17770440	17770852
1	17792123	17793389
1	17798261	17798856
1	17818106	17818605
1	17836244	17836564
1	17859234	17859898
1	17861835	17862298
1	17883669	17883836
1	17894868	17896475
1	17897339	17898456
1	17904864	17906005
1	17911676	17912249
1	17922106	17922864
1	17932447	17933337
1	17946483	17946785
1	17946907	17947496
1	17950249	17951665
1	17959154	17960751
1	17967705	17968580
1	17973729	17974093
1	17974865	17977254
1	17977651	17977982
1	17980478	17981963
1	17985252	17985906
1	17986315	17986504
1	17992011	17992416
1	17992682	17993777
1	17994461	17994630
1	17996967	17997733
1	18002035	18002906
1	18011895	18012465
1	18013639	18013993
1	18014774	18015129
1	18015551	18015787
1	18016090	18016999
1	18017442	18017725
1	18029298	18030240
1	18035757	18036497
1	18041547	18042662
1	18051494	18052596
1	18053839	18054005
1	18054973	18055268
1	18056697	18057046
1	18059250	18059633
1	18060988	18061803
1	18062125	18064234
1	18087346	18088148
1	18094261	18095435
1	18110576	18111477
1	18112393	18112688
1	18124996	18126089
1	18131512	18132507
1	18137232	18138375
1	18140564	18141061
1	18142081	18142903
1	18154529	18154913
1	18155142	18155988
1	18156562	18157941
1	18158918	18159087
1	18162698	18164688
1	18176473	18177221
1	18178457	18179158
1	18180055	18180215
1	18180433	18181083
1	18181431	18182135
1	18183786	18184014
1	18185785	18185979
1	18187006	18187860
1	18192776	18193268
1	18193485	18193671
1	18194748	18195028
1	18200051	18200409
1	18205170	18206193
1	18208499	18208988
1	18216658	18216926
1	18229242	18230964
1	18284573	18285557
1	18298424	18298903
1	18302688	18303942
1	18325481	18326037
1	18326508	18326673
1	18331763	18332294
1	18332555	18332781
1	18333193	18333966
1	18336400	18337017
1	18338600	18339425
1	18346620	18346870
1	18386296	18387081
1	18388561	18388744
1	18390235	18391507
1	18393208	18393862
1	18401000	18401730
1	18407126	18407645
1	18408493	18408653
1	18438539	18439681
1	18440827	18441716
1	18446944	18448582
1	18449634	18449978
1	18453827	18454015
1	18455618	18456695
1	18462804	18463511
1	18463871	18464910
1	18539111	18540779
1	18582404	18583048
1	18589928	18590854
1	18600999	18602037
1	18611555	18611754
1	18612432	18613871
1	18614645	18614810
1	18620532	18621191
1	18626153	18626399
1	18658144	18658737
1	18658982	18659211
1	18664508	18664812
1	18670452	18670979
1	18671362	18671878
1	18672103	18672407
1	18718777	18719871
1	18723049	18723382
1	18723644	18724144
1	18730784	18730944
1	18748709	18748929
1	18749317	18749582
1	18752823	18753157
1	18755257	18757019
1	18760757	18761175
1	18763258	18763993
1	18774793	18775182
1	18823460	18824225
1	18832824	18836129
1	18838165	18839800
1	18847933	18848950
1	18851102	18851370
1	18853563	18854681
1	18923608	18924467
1	18938611	18938832
1	18942114	18942350
1	18944191	18945617
1	18959802	18960114
1	18968160	18968996
1	18977491	18978863
1	18988316	18988527
1	18989168	18989761
1	18993127	18994155
1	18994290	18994889
1	19001103	19001449
1	19005395	19006979
1	19009723	19010625
1	19011245	19011428
1	19013802	19014022
1	19079237	19079929
1	19080506	19080686
1	19083590	19084155
1	19085828	19086721
1	19089386	19089639
1	19089910	19091067
1	19095845	19096014
1	19096700	19097529
1	19102194	19102888
1	19106681	19107553
1	19110869	19111960
1	19112766	19113240
1	19113865	19114100
1	19114472	19115134
1	19115456	19115617
1	19121388	19122385
1	19129470	19130081
1	19132438	19132959
1	19133195	19134268
1	19134324	19134508
1	19135653	19136839
1	19140544	19141166
1	19156129	19156639
1	19174067	19174631
1	19174969	19175279
1	19191401	19192277
1	19200973	19201264
1	19201590	19201750
1	19204977	19205484
1	19247570	19248164
1	19248642	19249086
1	19250426	19251487
1	19258046	19260263
1	19281459	19282454
1	19295624	19296509
1	19301151	19301326
1	19301829	19302300
1	19303584	19303945
1	19305822	19306018
1	19322023	19322676
1	19332592	19332957
1	19351054	19351287
1	19352026	19353368
1	19355175	19355367
1	19356388	19356559
1	19358303	19358465
1	19358674	19359409
1	19359724	19360477
1	19376039	19376441
1	19379716	19380761
1	19384306	19384579
1	19389870	19390932
1	19392506	19393850
1	19394100	19394467
1	19402728	19405242
1	19405707	19406174
1	19434208	19434559
1	19437934	19438821
1	19456749	19458252
1	19465948	19467089
1	19467358	19467620
1	19476428	19477648
1	19507402	19508380
1	19525767	19526003
1	19657600	19657861
1	19664564	19664803
1	19713283	19713449
1	19832914	19833268
1	19911406	19911893
1	19913173	19914285
1	19918476	19918738
1	19919200	19919795
1	19959666	19961029
1	19961171	19961854
1	19962869	19963929
1	19968982	19970081
1	19971951	19973361
1	19988824	19989169
1	20028037	20028208
1	20033190	20034820
1	20035685	20036541
1	20041645	20042891
1	20044391	20044624
1	20197319	20198286
1	20260041	20260304
1	20280809	20281726
1	20287427	20287950
1	20288717	20288894
1	20290714	20290994
1	20302365	20302621
1	20303065	20305006
1	20306295	20306960
1	20313491	20315448
1	20317229	20317621
1	20317831	20319658
1	20322175	20322913
1	20327974	20328713
1	20328901	20329413
1	20336455	20337436
1	20338203	20338963
1	20339245	20340003
1	20340259	20340576
1	20340848	20342503
1	20343196	20343651
1	20344235	20345284
1	20347135	20347309
1	20347840	20348067
1	20348316	20349613
1	20363430	20365127
1	20373043	20373790
1	20383826	20384916
1	20416220	20416504
1	20466016	20466332
1	20466645	20467097
1	20467597	20467994
1	20468279	20469498
1	20482194	20482514
1	20483627	20484170
1	20486199	20486499
1	20487088	20488622
1	20501014	20501747
1	20514452	20514729
1	20522427	20523544
1	20534672	20535077
1	20538053	20539033
1	20540902	20541871
1	20563410	20564625
1	20570973	20572088
1	20576049	20576650
1	20578232	20578415
1	20588657	20589576
1	20595192	20595869
1	20598205	20598489
1	20598610	20599081
1	20599476	20600974
1	20601223	20602250
1	20604712	20605447
1	20625830	20626010
1	20628026	20629631
1	20629853	20630748
1	20660586	20660874
1	20661686	20662448
1	20662973	20664724
1	20668533	20668757
1	20670515	20671058
1	20700559	20701600
1	20711926	20712366
1	20713751	20713916
1	20714313	20714525
1	20715091	20715312
1	20729123	20730164
1	20733606	20733830
1	20738690	20739246
1	20739893	20740105
1	20765578	20766808
1	20850019	20850358
1	20866189	20866383
1	20890659	20891730
1	20904634	20904819
1	20935649	20935809
1	20937597	20937758
1	20938023	20938183
1	20938613	20938870
1	20940427	20941198
1	20944966	20945795
1	20948678	20948985
1	20950629	20950999
1	20951252	20951451
1	20954880	20955543
1	20976975	20977738
1	20987837	20989123
1	20992732	20993557
1	20994000	20994367
1	21025252	21025437
1	21026245	21026554
1	21045759	21047013
1	21057080	21057359
1	21057671	21057994
1	21062021	21062329
1	21062675	21063739
1	21068508	21069835
1	21073270	21073897
1	21074949	21075583
1	21075878	21077039
1	21103569	21103779
1	21103982	21104265
1	21114900	21115808
1	21118930	21119937
1	21124439	21124653
1	21127346	21128317
1	21138829	21140393
1	21143049	21143291
1	21145456	21146347
1	21147001	21147426
1	21150401	21150930
1	21151297	21151658
1	21154506	21155649
1	21157926	21158651
1	21159043	21160043
1	21166496	21166672
1	21166936	21168784
1	21173455	21173743
1	21175797	21176959
1	21181425	21182455
1	21183532	21184321
1	21184619	21185635
1	21188789	21189428
1	21189629	21189842
1	21189969	21191051
1	21191300	21192157
1	21195327	21196339
1	21197004	21197374
1	21199744	21202561
1	21202932	21203561
1	21204206	21204366
1	21230435	21233045
1	21236720	21237057
1	21238564	21239159
1	21242642	21243518
1	21259295	21259836
1	21261760	21262707
1	21269676	21270814
1	21275609	21276577
1	21280255	21281235
1	21337748	21338564
1	21339177	21340853
1	21351721	21351995
1	21352948	21353200
1	21353410	21353582
1	21356786	21357068
1	21445246	21445569
1	21626256	21627982
1	21628297	21630814
1	21631156	21632173
1	21634012	21634627
1	21641534	21641777
1	21642050	21643062
1	21661756	21662146
1	21668937	21669360
1	21686648	21686808
1	21687805	21688548
1	21688916	21689204
1	21702983	21704204
1	21715520	21716708
1	21730409	21730750
1	21811418	21811599
1	21811976	21812144
1	21879073	21879799
1	21888711	21889475
1	21890432	21890636
1	21891100	21892019
1	21892754	21893872
1	21897370	21897937
1	21898329	21899620
1	21900041	21903210
1	21903811	21904146
1	21909009	21909982
1	21917955	21919008
1	21921260	21922014
1	21922078	21925121
1	21926005	21928838
1	21933283	21934169
1	21935788	21936519
1	21938877	21939922
1	21940375	21940983
1	21941157	21941581
1	21942288	21942780
1	21944070	21944347
1	21944446	21944607
1	21944891	21946445
1	21949492	21950063
1	21955946	21956534
1	21956736	21957135
1	21971329	21971634
1	21973539	21974384
1	21980476	21981373
1	21982218	21983542
1	21983797	21984104
1	21985292	21985842
1	21992499	21996809
1	22012013	22012466
1	22026020	22027252
1	22036745	22036993
1	22039693	22039867
1	22067888	22068895
1	22074427	22075224
1	22079289	22079844
1	22082306	22084327
1	22084561	22084751
1	22090405	22091048
1	22091558	22092525
1	22097644	22097819
1	22098304	22099627
1	22102957	22103295
1	22104878	22105171
1	22105446	22105791
1	22106320	22106751
1	22117243	22117673
1	22120381	22121178
1	22128055	22128467
1	22129590	22130426
1	22131487	22132033
1	22132546	22132945
1	22138021	22139493
1	22140257	22140448
1	22141143	22141560
1	22141665	22142034
1	22163190	22163384
1	22179408	22180870
1	22221814	22222456
1	22234117	22234700
1	22255454	22255878
1	22265595	22266355
1	22332718	22333459
1	22340032	22340352
1	22341038	22341472
1	22351150	22352605
1	22357160	22358401
1	22370149	22370808
1	22375522	22376191
1	22378999	22379625
1	22420248	22420448
1	22420944	22421428
1	22426914	22427231
1	22427495	22428841
1	22429405	22430135
1	22430490	22430899
1	22436011	22436709
1	22441360	22442008
1	22446266	22446609
1	22447946	22448106
1	22448618	22448959
1	22449186	22450008
1	22450492	22451218
1	22466700	22467633
1	22473062	22473488
1	22473699	22473863
1	22480595	22480977
1	22481643	22481897
1	22482620	22482813
1	22490088	22490807
1	22495239	22495556
1	22498830	22500413
1	22503123	22503374
1	22534994	22535394
1	22540632	22541973
1	22551240	22551522
1	22552919	22553445
1	22554189	22554445
1	22560397	22562256
1	22574619	22575035
1	22588704	22589257
1	22589526	22589957
1	22590202	22590949
1	22595249	22596166
1	22603416	22603957
1	22604732	22607843
1	22608280	22608556
1	22612662	22612836
1	22617698	22619146
1	22622422	22622722
1	22623012	22624401
1	22627319	22628025
1	22635342	22636028
1	22636706	22637167
1	22641861	22642611
1	22652676	22653487
1	22665954	22666213
1	22666558	22666915
1	22675796	22677131
1	22677508	22677859
1	22678123	22678573
1	22684068	22684611
1	22686439	22688133
1	22691462	22692481
1	22705443	22706345
1	22706784	22707138
1	22707411	22707592
1	22709406	22710220
1	22727452	22728809
1	22742138	22742966
1	22746552	22746860
1	22747369	22747816
1	22754414	22755414
1	22756004	22756603
1	22767952	22769241
1	22775090	22776133
1	22791223	22792046
1	22822386	22823124
1	22826014	22826529
1	22826984	22827930
1	22858584	22859760
1	22868137	22869855
1	22870389	22870861
1	22886498	22886948
1	22888516	22888676
1	22895113	22896437
1	22901257	22901433
1	22907172	22907825
1	22909926	22910698
1	22914756	22916308
1	22923086	22923780
1	22929161	22929321
1	22929543	22930065
1	22931885	22932706
1	22937255	22939387
1	22940294	22940565
1	22948114	22949213
1	22951085	22951677
1	22952108	22952543
1	22953097	22953569
1	22955264	22955513
1	22957558	22958063
1	22958244	22959097
1	22967800	22967978
1	22968479	22968795
1	22970748	22971172
1	22972129	22972439
1	22979178	22979358
1	22982217	22983003
1	22983384	22984210
1	22985412	22985806
1	22986591	22987163
1	22987474	22987807
1	22988251	22989374
1	22991673	22991870
1	22992173	22994319
1	22997417	22998343
1	23000086	23001141
1	23002030	23002419
1	23002570	23004821
1	23008297	23008935
1	23024778	23026128
1	23030227	23030667
1	23040364	23040935
1	23067698	23068382
1	23073584	23074558
1	23079303	23080875
1	23081305	23081721
1	23089232	23089500
1	23090786	23091475
1	23095122	23095479
1	23095690	23095997
1	23097212	23097973
1	23102093	23102253
1	23105744	23105948
1	23113601	23114193
1	23114460	23114642
1	23115620	23115817
1	23120020	23120624
1	23173332	23174513
1	23175202	23175791
1	23176110	23177195
1	23177597	23177879
1	23181991	23182264
1	23183938	23184782
1	23186099	23186953
1	23189147	23190329
1	23224292	23226477
1	23226856	23227139
1	23227419	23228112
1	23234032	23234199
1	23236784	23237639
1	23239791	23240616
1	23244504	23245065
1	23281203	23281363
1	23288420	23289210
1	23294973	23295168
1	23299126	23299320
1	23302301	23302814
1	23303089	23303753
1	23316213	23317186
1	23328774	23329880
1	23330936	23331168
1	23331580	23331740
1	23332163	23332325
1	23333018	23334095
1	23336795	23336987
1	23339160	23339835
1	23344734	23345102
1	23347733	23348697
1	23357175	23357765
1	23360620	23360897
1	23364189	23364596
1	23418289	23418633
1	23437394	23437778
1	23449589	23449783
1	23464413	23465176
1	23498428	23499232
1	23501094	23501256
1	23508790	23512297
1	23515078	23516537
1	23529372	23529865
1	23556628	23557605
1	23560224	23560463
1	23569865	23570713
1	23573880	23574040
1	23577273	23578376
1	23581154	23581982
1	23584852	23585925
1	23607559	23607724
1	23608088	23608299
1	23609654	23609904
1	23622859	23623380
1	23623850	23624035
1	23624782	23625104
1	23626136	23626794
1	23627680	23628510
1	23630748	23631568
1	23632830	23633047
1	23634364	23634524
1	23634727	23635465
1	23637243	23637745
1	23638005	23638619
1	23638929	23639298
1	23639977	23640361
1	23640828	23641178
1	23641488	23642061
1	23651840	23652172
1	23657303	23658451
1	23674311	23674964
1	23675226	23675939
1	23676541	23676764
1	23681658	23682054
1	23684161	23684428
1	23684742	23685490
1	23688232	23689224
1	23703913	23704494
1	23707624	23707834
1	23708263	23708488
1	23725577	23725737
1	23727762	23730417
1	23732201	23733301
1	23735468	23735688
1	23743810	23744086
1	23744346	23744979
1	23746795	23747595
1	23750243	23751577
1	23760547	23762039
1	23770219	23771503
1	23777120	23777348
1	23779933	23780689
1	23782830	23784016
1	23784272	23785660
1	23800856	23801531
1	23806077	23806779
1	23810166	23811498
1	23813722	23814570
1	23818127	23819307
1	23829727	23830602
1	23839002	23839788
1	23842414	23843524
1	23856008	23856349
1	23856776	23857519
1	23861742	23862128
1	23865248	23865408
1	23867721	23867970
1	23880035	23880568
1	23880923	23881155
1	23881874	23882784
1	23884933	23885842
1	23886683	23888293
1	23890149	23890670
1	23894885	23895902
1	23911570	23913005
1	23914311	23914674
1	23919302	23919865
1	23920496	23921538
1	23922209	23923015
1	23923689	23924310
1	23929294	23929519
1	23929731	23930592
1	23931287	23931751
1	23932905	23933171
1	23934041	23935106
1	23935539	23936194
1	23936514	23937285
1	23938024	23938979
1	23948844	23949851
1	23969735	23970711
1	23972517	23972812
1	23973116	23973563
1	23973774	23974144
1	23975955	23977075
1	23978080	23978596
1	23980565	23981800
1	24025455	24025654
1	24026664	24027637
1	24046295	24046507
1	24055584	24055783
1	24064305	24064821
1	24064946	24065310
1	24068656	24068874
1	24073258	24073516
1	24073893	24075005
1	24075444	24075807
1	24079710	24080331
1	24080533	24082181
1	24090630	24091086
1	24099747	24100030
1	24101529	24101863
1	24107498	24107690
1	24112810	24113667
1	24114632	24115322
1	24116409	24117200
1	24123193	24123885
1	24126635	24127765
1	24136242	24136581
1	24136914	24137676
1	24145849	24146736
1	24148897	24149417
1	24153195	24154108
1	24154810	24155163
1	24161404	24162627
1	24163746	24164151
1	24165370	24166239
1	24168627	24169070
1	24170749	24171676
1	24178656	24179054
1	24181983	24182231
1	24182566	24182941
1	24187281	24188230
1	24232408	24232687
1	24244198	24245184
1	24248348	24249383
1	24255330	24256339
1	24271945	24272195
1	24272838	24273727
1	24274547	24274746
1	24277578	24278243
1	24282915	24283243
1	24283682	24285276
1	24292466	24293404
1	24293616	24293893
1	24298569	24299556
1	24300130	24301216
1	24302663	24303070
1	24303310	24303572
1	24305956	24306387
1	24309856	24310627
1	24311873	24312380
1	24312649	24314426
1	24316778	24316938
1	24317348	24317946
1	24325298	24325841
1	24338298	24338612
1	24341058	24342088
1	24343839	24344405
1	24346554	24346753
1	24351649	24351949
1	24352874	24353309
1	24353527	24354558
1	24359684	24360519
1	24364039	24364383
1	24366749	24367008
1	24367216	24367820
1	24371075	24372138
1	24375965	24376696
1	24379886	24380594
1	24381020	24381190
1	24385600	24387927
1	24391129	24391318
1	24392238	24393068
1	24394992	24397557
1	24399161	24401032
1	24410083	24410306
1	24413807	24414417
1	24428181	24429201
1	24436556	24436819
1	24444924	24445113
1	24451106	24451298
1	24455960	24456274
1	24460760	24463402
1	24463612	24463960
1	24464219	24464393
1	24470471	24470928
1	24477384	24478437
1	24480873	24481561
1	24484488	24486372
1	24486637	24488952
1	24491390	24491680
1	24496209	24497368
1	24497604	24497984
1	24503032	24503347
1	24503572	24504855
1	24510015	24510246
1	24518069	24518259
1	24529128	24529666
1	24530582	24530742
1	24531680	24531840
1	24533465	24534257
1	24534666	24534952
1	24545855	24546684
1	24548277	24549120
1	24552911	24554002
1	24559220	24560206
1	24566090	24566451
1	24568372	24568858
1	24569257	24569534
1	24569741	24570421
1	24570762	24571579
1	24572908	24573785
1	24575853	24576796
1	24580309	24580631
1	24580867	24582078
1	24584374	24585577
1	24594047	24595505
1	24595906	24596512
1	24596579	24596951
1	24598164	24599229
1	24601032	24601246
1	24602208	24602782
1	24608225	24608593
1	24609037	24609455
1	24611509	24612117
1	24613504	24615072
1	24615960	24616484
1	24622197	24623353
1	24626714	24626966
1	24629149	24630248
1	24630930	24632369
1	24633843	24634134
1	24638077	24639259
1	24645085	24645245
1	24647046	24647887
1	24648840	24649468
1	24655362	24655685
1	24691372	24691932
1	24692997	24693308
1	24695905	24696445
1	24696651	24698679
1	24698911	24699922
1	24708006	24708842
1	24709644	24709804
1	24715440	24716183
1	24741832	24742229
1	24755196	24755419
1	24756403	24756713
1	24757397	24759055
1	24762344	24762782
1	24767467	24768219
1	24768662	24769110
1	24769390	24770563
1	24774223	24774485
1	24780494	24780832
1	24784616	24785106
1	24785446	24785821
1	24786812	24788130
1	24792092	24793132
1	24794940	24795495
1	24795712	24796088
1	24796639	24797065
1	24801777	24802064
1	24808643	24809984
1	24813107	24814124
1	24817839	24818024
1	24819264	24820541
1	24822493	24823515
1	24823716	24823880
1	24824072	24824861
1	24826990	24828155
1	24839174	24840391
1	24843925	24844177
1	24845271	24846667
1	24861843	24864325
1	24865306	24865740
1	24868288	24869237
1	24869767	24870237
1	24870440	24870758
1	24876747	24876916
1	24888980	24889593
1	24890037	24890294
1	24893681	24893870
1	24894225	24894479
1	24894723	24896042
1	24898019	24898458
1	24899808	24899984
1	24900719	24900901
1	24902098	24902363
1	24905709	24906240
1	24906514	24906868
1	24908164	24909449
1	24910516	24911074
1	24922864	24923917
1	24924157	24924525
1	24928149	24928446
1	24932366	24932542
1	24932768	24932980
1	24933394	24933661
1	24937144	24937474
1	24937682	24938828
1	24945628	24946130
1	24946223	24947251
1	24947564	24948303
1	24950924	24951236
1	24958526	24959350
1	24959807	24960104
1	24962102	24962982
1	24966236	24967066
1	24967565	24968420
1	24969603	24969898
1	24978505	24979426
1	24979882	24980747
1	24981986	24982251
1	24985937	24986114
1	24986463	24986732
1	24988386	24988668
1	24989849	24990277
1	24990763	24991077
1	24991386	24991895
1	24992824	24993018
1	24993852	24995736
1	25003602	25004694
1	25005577	25006421
1	25008203	25008467
1	25009574	25010846
1	25011395	25011852
1	25019279	25019519
1	25020390	25021614
1	25032133	25033449
1	25035700	25036132
1	25037700	25037995
1	25038326	25038667
1	25040117	25040479
1	25040815	25041238
1	25041482	25042173
1	25043049	25044051
1	25044255	25044686
1	25045762	25046248
1	25047458	25047804
1	25048026	25048472
1	25048710	25049417
1	25057598	25057951
1	25066249	25066589
1	25070698	25071314
1	25074845	25075128
1	25076070	25076230
1	25076432	25076865
1	25113674	25115372
1	25116060	25119174
1	25119746	25122234
1	25122522	25123133
1	25123730	25123895
1	25128280	25129348
1	25130181	25130712
1	25131906	25132267
1	25132920	25133906
1	25134090	25134388
1	25137758	25138029
1	25140642	25141518
1	25144321	25145900
1	25146342	25147450
1	25150235	25150644
1	25156918	25158345
1	25158557	25158902
1	25160586	25160807
1	25162089	25162430
1	25162868	25163431
1	25226658	25227754
1	25232875	25233649
1	25233894	25235472
1	25235687	25236080
1	25249559	25249822
1	25263032	25263262
1	25263464	25263771
1	25270890	25271298
1	25281686	25282674
1	25286238	25286428
1	25288278	25289123
1	25289339	25289499
1	25291691	25292278
1	25292679	25292986
1	25301648	25302371
1	25315582	25315960
1	25319714	25320910
1	25323902	25324114
1	25324760	25325157
1	25326036	25327136
1	25330903	25331882
1	25338840	25339172
1	25350575	25351531
1	25353750	25354376
1	25361473	25361918
1	25363097	25364061
1	25366435	25367429
1	25367622	25367895
1	25368361	25369239
1	25370125	25370507
1	25370724	25371090
1	25378090	25378486
1	25382685	25383101
1	25386656	25387174
1	25412748	25414235
1	25417141	25417498
1	25424849	25425853
1	25442683	25443103
1	25443993	25444179
1	25445430	25446026
1	25446481	25446833
1	25448581	25449177
1	25450817	25451178
1	25457147	25457791
1	25461552	25462788
1	25466414	25466911
1	25472168	25472434
1	25473319	25474242
1	25474502	25475454
1	25475983	25477561
1	25488979	25489592
1	25489854	25490984
1	25499172	25502160
1	25508930	25509205
1	25522445	25523272
1	25530925	25532011
1	25545759	25546219
1	25548035	25548906
1	25549179	25549928
1	25566046	25566897
1	25573257	25573633
1	25579330	25579933
1	25580177	25580723
1	25582690	25582850
1	25588130	25589156
1	25592701	25593467
1	25598389	25598646
1	25599002	25599162
1	25610273	25610537
1	25615897	25616197
1	25616297	25616685
1	25627284	25627635
1	25636968	25638061
1	25640637	25642099
1	25643190	25644078
1	25644364	25645709
1	25645928	25648128
1	25668798	25669531
1	25672446	25672946
1	25673727	25673897
1	25674144	25674560
1	25681693	25682860
1	25684835	25685032
1	25685303	25685519
1	25695890	25696096
1	25696594	25697684
1	25698257	25701823
1	25703243	25703510
1	25703762	25704298
1	25704568	25704853
1	25707539	25708794
1	25748401	25750832
1	25751476	25751969
1	25755009	25755802
1	25757831	25758790
1	25761541	25762106
1	25762176	25763430
1	25766900	25767635
1	25773153	25773351
1	25775681	25776160
1	25780761	25782998
1	25784343	25785224
1	25788511	25791093
1	25791594	25791975
1	25792161	25793867
1	25794127	25794775
1	25798793	25799083
1	25799643	25801604
1	25819359	25819732
1	25820053	25820247
1	25825880	25826117
1	25830169	25830820
1	25831264	25831606
1	25835405	25835583
1	25836002	25836881
1	25842412	25843482
1	25846011	25846536
1	25864026	25865447
1	25865764	25866265
1	25875134	25875556
1	25880607	25880938
1	25922047	25923188
1	25926382	25927964
1	25930785	25931006
1	25933796	25934933
1	25935715	25935903
1	25948682	25950194
1	25958068	25958268
1	25973659	25974625
1	25994751	25995211
1	26031244	26031484
1	26033314	26034786
1	26035093	26035317
1	26035867	26037782
1	26038621	26038835
1	26039082	26039335
1	26040014	26040174
1	26041466	26042013
1	26044228	26046300
1	26048157	26048909
1	26050829	26051356
1	26051815	26052610
1	26053895	26054149
1	26055273	26055914
1	26056962	26057157
1	26059494	26060606
1	26070561	26074294
1	26074723	26076987
1	26077352	26078008
1	26078396	26078618
1	26080835	26082220
1	26088165	26088638
1	26095288	26095643
1	26097813	26098073
1	26105666	26106630
1	26106935	26108584
1	26111376	26111639
1	26113174	26114107
1	26118327	26118657
1	26119593	26119916
1	26119991	26121442
1	26121890	26122105
1	26122529	26122992
1	26123130	26125092
1	26125334	26126217
1	26152806	26153282
1	26160184	26160852
1	26163734	26164551
1	26166534	26166770
1	26167771	26169061
1	26169914	26171499
1	26176400	26177236
1	26177536	26178127
1	26179391	26180077
1	26182661	26183308
1	26183521	26184781
1	26189852	26190156
1	26190351	26191944
1	26194220	26194485
1	26198073	26199196
1	26202845	26203391
1	26206138	26206451
1	26217760	26218570
1	26222601	26223333
1	26230716	26231527
1	26248538	26248764
1	26249371	26250214
1	26250433	26251186
1	26253575	26254163
1	26284310	26285318
1	26293174	26293719
1	26299386	26299743
1	26300169	26300565
1	26308528	26309104
1	26309954	26310704
1	26321730	26322072
1	26324016	26324499
1	26344716	26344975
1	26363685	26364033
1	26369770	26370066
1	26371968	26372328
1	26372715	26373220
1	26373612	26374012
1	26383908	26384275
1	26384625	26385327
1	26392166	26393128
1	26396797	26397740
1	26398165	26398849
1	26401809	26403459
1	26418356	26419172
1	26424412	26424797
1	26428091	26428393
1	26428938	26430457
1	26434037	26434198
1	26449186	26450506
1	26453049	26453427
1	26464952	26465964
1	26467762	26468053
1	26473852	26474102
1	26509177	26509359
1	26514505	26518208
1	26526487	26528246
1	26530780	26531177
1	26531422	26534027
1	26534460	26534645
1	26535928	26537140
1	26537534	26537811
1	26539081	26539367
1	26540527	26541296
1	26564099	26564377
1	26565285	26566079
1	26573185	26573523
1	26574181	26574488
1	26577620	26577799
1	26578516	26578706
1	26582720	26583417
1	26588334	26588610
1	26588831	26589828
1	26590028	26592979
1	26599169	26599387
1	26600058	26600469
1	26607273	26608972
1	26611802	26613340
1	26617912	26618122
1	26618992	26619268
1	26619389	26619887
1	26623596	26624305
1	26628903	26630169
1	26635446	26635663
1	26636183	26637763
1	26650503	26650816
1	26652991	26653877
1	26654185	26655186
1	26655375	26656124
1	26656789	26657267
1	26657470	26658987
1	26680018	26680358
1	26687344	26688725
1	26689906	26690217
1	26692253	26692940
1	26695228	26695516
1	26696692	26697084
1	26698557	26699282
1	26701301	26701587
1	26704429	26706001
1	26707126	26707384
1	26708807	26709821
1	26717799	26718583
1	26725270	26725526
1	26731093	26731265
1	26740308	26740549
1	26740957	26741142
1	26769608	26770511
1	26783334	26785732
1	26787762	26788686
1	26790109	26790475
1	26794877	26796165
1	26800050	26801228
1	26803095	26803438
1	26803668	26805528
1	26806237	26806505
1	26811924	26813385
1	26816907	26817286
1	26819751	26819925
1	26823219	26823588
1	26826244	26827044
1	26843593	26843984
1	26862122	26863114
1	26864039	26864365
1	26869599	26869810
1	26870320	26870577
1	26870885	26871219
1	26872312	26872584
1	26877676	26877996
1	26878294	26879410
1	26880974	26881229
1	26886985	26887371
1	26888611	26889138
1	26894852	26895740
1	26906985	26907712
1	26913404	26914670
1	26923175	26924407
1	26968281	26968843
1	26970908	26971235
1	26971447	26972451
1	26973257	26973438
1	26975691	26976949
1	27004250	27005298
1	27007589	27009587
1	27011088	27012743
1	27013062	27013260
1	27013533	27014958
1	27015406	27015575
1	27021369	27021619
1	27031342	27031670
1	27041624	27042770
1	27049262	27050470
1	27050936	27052880
1	27053482	27053642
1	27053996	27054580
1	27059401	27059831
1	27061365	27061999
1	27078780	27078973
1	27079471	27079632
1	27082501	27082899
1	27084455	27085508
1	27091069	27092197
1	27095460	27096770
1	27097121	27097669
1	27097994	27098199
1	27098325	27098936
1	27099631	27100211
1	27100824	27101047
1	27108497	27110021
1	27112940	27113731
1	27115583	27116632
1	27123267	27124321
1	27128526	27128940
1	27129978	27130760
1	27131927	27132132
1	27133124	27134130
1	27142236	27142949
1	27145004	27146143
1	27147004	27147396
1	27149596	27150258
1	27151151	27151692
1	27154725	27156240
1	27158972	27159415
1	27160021	27160219
1	27160882	27161107
1	27162252	27162697
1	27166458	27166703
1	27168548	27168955
1	27171732	27174008
1	27177670	27178936
1	27182468	27183811
1	27185488	27186794
1	27190086	27190476
1	27190701	27191875
1	27192273	27193022
1	27194283	27194451
1	27194763	27194977
1	27196257	27199643
1	27200064	27201323
1	27201585	27202015
1	27203300	27203914
1	27209795	27209972
1	27210373	27210656
1	27214057	27215090
1	27215216	27215393
1	27217043	27217279
1	27219494	27219896
1	27220503	27221702
1	27222574	27223039
1	27223752	27224347
1	27226967	27229363
1	27229636	27230437
1	27232773	27233195
1	27233857	27234283
1	27236494	27237410
1	27238198	27238453
1	27239724	27241492
1	27241909	27242134
1	27242320	27242735
1	27244989	27246990
1	27257368	27258558
1	27265961	27266189
1	27266825	27267009
1	27267511	27268459
1	27273046	27275269
1	27275800	27276073
1	27276630	27277013
1	27277235	27278885
1	27283183	27283449
1	27292044	27292277
1	27300908	27301168
1	27301524	27302947
1	27303107	27303311
1	27310891	27312248
1	27316423	27318812
1	27319337	27320862
1	27322576	27325464
1	27325745	27325946
1	27326187	27327088
1	27327411	27327765
1	27330694	27331079
1	27331354	27331892
1	27332421	27332927
1	27333151	27333347
1	27334232	27334524
1	27336265	27337630
1	27338955	27339914
1	27341143	27341436
1	27341672	27341843
1	27353589	27353784
1	27353994	27355224
1	27367589	27368817
1	27374394	27375079
1	27375486	27377769
1	27379166	27383379
1	27383661	27384146
1	27385172	27385488
1	27386369	27386964
1	27387354	27387631
1	27387945	27388392
1	27389566	27390853
1	27417574	27417791
1	27418214	27420051
1	27433108	27433940
1	27443464	27443871
1	27450576	27450958
1	27474199	27476740
1	27477112	27477378
1	27482695	27483545
1	27484294	27484663
1	27484857	27485037
1	27485479	27486731
1	27489798	27490262
1	27491308	27492644
1	27493805	27496516
1	27500628	27501063
1	27505924	27507366
1	27515311	27515471
1	27516045	27516267
1	27540571	27541484
1	27562761	27562928
1	27569279	27570511
1	27581240	27583442
1	27598771	27599319
1	27600238	27601061
1	27601530	27602998
1	27604164	27606165
1	27610204	27610463
1	27610901	27613215
1	27615652	27616087
1	27617115	27617461
1	27620328	27621029
1	27622335	27622750
1	27623057	27623300
1	27624711	27625576
1	27627256	27627416
1	27629731	27630400
1	27630842	27631634
1	27631862	27634617
1	27645172	27645785
1	27653111	27653498
1	27656236	27658084
1	27658881	27659355
1	27665512	27666762
1	27667194	27667484
1	27668071	27668456
1	27670211	27671596
1	27673872	27675197
1	27675482	27677558
1	27677897	27678057
1	27680000	27681988
1	27684326	27685695
1	27688469	27688780
1	27688993	27689211
1	27690734	27693470
1	27701133	27702389
1	27705942	27706104
1	27708570	27708786
1	27710317	27710487
1	27714599	27715573
1	27718213	27718381
1	27719755	27721189
1	27723365	27724397
1	27725340	27726960
1	27727767	27727930
1	27730748	27730916
1	27731072	27734675
1	27734883	27735204
1	27744112	27744366
1	27744780	27744966
1	27746603	27747867
1	27754604	27755504
1	27757538	27757803
1	27760629	27761677
1	27772339	27772943
1	27773787	27773969
1	27776827	27777256
1	27777496	27778369
1	27778662	27778924
1	27781159	27782226
1	27801418	27802783
1	27829828	27830040
1	27833917	27834456
1	27834761	27835007
1	27846595	27846838
1	27852421	27852606
1	27855454	27856283
1	27868734	27870231
1	27870584	27871413
1	27875711	27878771
1	27878999	27879464
1	27883077	27885897
1	27891879	27892626
1	27896494	27896695
1	27897648	27897964
1	27898345	27899142
1	27920045	27921059
1	27922278	27923075
1	27927591	27928628
1	27930007	27930612
1	27930920	27931201
1	27933906	27934982
1	27935230	27935757
1	27938793	27939537
1	27947744	27948155
1	27956366	27956873
1	27957090	27957491
1	27961727	27963565
1	27964026	27964435
1	27964557	27964749
1	27964982	27965266
1	27966749	27968134
1	27968358	27968518
1	27970082	27970532
1	27971531	27971712
1	27982872	27985848
1	27989186	27989765
1	27990022	27990305
1	27994630	27994814
1	28003970	28004156
1	28006815	28006978
1	28007918	28008178
1	28009014	28010220
1	28011114	28011869
1	28012484	28014964
1	28015350	28015548
1	28016240	28017681
1	28018063	28019335
1	28019551	28021395
1	28028920	28029191
1	28030692	28032040
1	28032256	28032571
1	28032808	28034217
1	28034311	28035116
1	28050711	28051764
1	28054959	28055414
1	28059509	28059837
1	28061855	28062885
1	28064280	28064878
1	28066160	28067153
1	28068746	28069444
1	28071256	28071517
1	28075112	28076359
1	28080426	28083142
1	28083638	28084616
1	28085049	28085532
1	28085865	28086523
1	28088151	28089093
1	28089386	28089602
1	28090366	28090762
1	28090996	28092445
1	28099295	28102921
1	28103862	28104105
1	28107556	28107734
1	28111625	28111808
1	28113659	28113862
1	28114654	28114832
1	28116545	28116770
1	28122449	28123621
1	28126178	28127906
1	28129580	28130155
1	28136361	28137045
1	28143041	28143667
1	28157349	28157544
1	28159230	28159989
1	28161630	28162150
1	28165602	28166077
1	28166577	28166796
1	28167058	28167241
1	28169971	28170275
1	28170914	28171291
1	28171568	28172640
1	28173825	28174961
1	28175847	28176098
1	28176333	28177819
1	28181491	28181863
1	28182213	28182838
1	28183145	28183951
1	28184993	28185379
1	28185556	28185824
1	28185884	28186649
1	28187817	28189108
1	28194865	28195372
1	28224017	28224183
1	28231417	28232301
1	28234965	28235389
1	28236979	28238609
1	28242036	28242310
1	28243457	28243763
1	28245594	28246300
1	28246652	28247475
1	28249082	28249437
1	28249887	28250494
1	28250809	28251479
1	28257216	28257398
1	28258094	28259257
1	28259477	28259841
1	28260492	28260878
1	28261365	28261669
1	28272138	28273198
1	28277711	28278524
1	28285627	28285858
1	28289389	28290040
1	28290294	28290792
1	28295131	28296623
1	28299521	28299719
1	28303310	28304009
1	28304099	28304531
1	28305735	28305919
1	28312072	28313144
1	28319168	28319809
1	28322615	28322782
1	28324020	28324928
1	28326466	28326861
1	28327483	28328176
1	28328729	28329714
1	28330812	28331874
1	28337287	28337768
1	28342898	28343617
1	28344677	28344927
1	28345949	28347545
1	28350351	28351477
1	28355197	28356086
1	28364015	28365473
1	28366804	28366996
1	28367211	28367684
1	28369443	28370726
1	28373699	28374519
1	28376617	28377093
1	28379354	28379614
1	28386696	28387205
1	28404237	28404541
1	28410595	28411385
1	28416126	28418517
1	28418790	28418999
1	28425855	28427651
1	28431937	28433615
1	28438900	28439499
1	28446139	28447095
1	28457715	28458947
1	28460240	28460622
1	28466074	28468293
1	28470311	28471222
1	28473033	28473798
1	28475650	28475821
1	28478975	28480175
1	28482236	28482739
1	28483145	28484689
1	28484939	28485715
1	28486050	28486294
1	28486859	28488190
1	28488935	28489427
1	28490965	28491392
1	28492324	28492526
1	28494965	28495172
1	28502764	28503277
1	28514708	28514974
1	28522512	28523208
1	28524056	28525141
1	28526236	28527276
1	28529359	28529633
1	28529839	28530106
1	28535178	28536068
1	28536334	28537058
1	28537234	28538786
1	28539011	28539426
1	28544557	28546602
1	28553045	28553392
1	28555949	28556979
1	28561881	28562770
1	28563075	28565189
1	28565672	28566392
1	28566702	28567679
1	28568587	28569992
1	28572008	28572690
1	28573131	28575428
1	28578128	28579304
1	28583025	28583252
1	28583548	28584017
1	28584338	28584564
1	28585258	28586985
1	28591006	28592330
1	28593830	28594257
1	28602916	28604268
1	28604914	28607442
1	28610374	28612428
1	28612653	28613882
1	28614914	28615118
1	28615515	28615725
1	28618571	28618827
1	28619571	28621090
1	28621400	28621608
1	28623107	28623668
1	28625485	28625718
1	28628533	28628981
1	28632056	28632245
1	28637438	28638236
1	28638936	28639096
1	28639418	28639760
1	28640497	28640879
1	28641390	28641555
1	28652772	28653125
1	28654661	28655909
1	28657481	28658459
1	28659139	28660945
1	28664499	28665130
1	28665869	28668012
1	28669648	28670483
1	28673179	28673339
1	28674061	28675224
1	28678757	28680356
1	28680848	28681029
1	28697509	28698856
1	28706249	28706442
1	28709712	28710065
1	28725770	28727233
1	28727952	28728434
1	28728716	28730328
1	28734295	28734825
1	28739964	28741071
1	28741286	28741728
1	28744207	28745613
1	28746552	28747755
1	28750955	28751248
1	28751551	28752488
1	28752814	28753277
1	28754027	28756245
1	28756741	28757432
1	28758183	28759306
1	28762011	28762431
1	28763483	28763723
1	28776224	28776540
1	28779241	28779603
1	28791967	28792237
1	28792493	28793883
1	28794093	28794587
1	28798662	28799764
1	28803395	28803687
1	28821010	28821200
1	28823529	28824160
1	28825663	28826562
1	28827591	28827839
1	28832386	28833269
1	28835300	28835719
1	28848254	28849709
1	28865621	28866577
1	28868410	28869163
1	28870209	28871015
1	28871674	28873351
1	28874530	28874995
1	28875533	28875831
1	28876032	28877052
1	28877353	28878700
1	28879753	28880221
1	28881721	28882913
1	28885443	28886635
1	28892881	28894018
1	28899866	28900143
1	28903677	28903886
1	28905475	28905695
1	28914650	28915015
1	28915250	28915708
1	28917366	28917832
1	28918239	28918667
1	28919511	28919855
1	28920779	28921336
1	28921539	28922505
