## Appendix dataset S1 for "*Oryza* genera-specific novel Histone H4 variant predisposes H4 Lysine5 Acetylation marks to modulate salt stress responses" (part 2 of 3)

### Sheet: WT_H4K5Ac_salt_peaks (continued)
chr	start	end
1	28922755	28923317
1	28923670	28923866
1	28933598	28935065
1	28935257	28935689
1	28937188	28938131
1	28939518	28941034
1	28943793	28943985
1	28947114	28948194
1	28948319	28948507
1	28952341	28952889
1	28954875	28955520
1	28962688	28962986
1	28963313	28963746
1	28964346	28964867
1	28965247	28965558
1	28970684	28972608
1	28973328	28974135
1	28977993	28978890
1	28979482	28979823
1	28980168	28980570
1	28981550	28982228
1	28982442	28985088
1	29045091	29045269
1	29046764	29047011
1	29050766	29052009
1	29053753	29054190
1	29057798	29058332
1	29059207	29059616
1	29063515	29063690
1	29064067	29064500
1	29066912	29067524
1	29070506	29072150
1	29072752	29073081
1	29073567	29073738
1	29074110	29074322
1	29074576	29075042
1	29075263	29076350
1	29081218	29081592
1	29108105	29108707
1	29109883	29110988
1	29119487	29120312
1	29123764	29123953
1	29126949	29127234
1	29131316	29131696
1	29133261	29133786
1	29144846	29145274
1	29145466	29145676
1	29146849	29147762
1	29150446	29151262
1	29154928	29155347
1	29158314	29159493
1	29162391	29162557
1	29166385	29167362
1	29188823	29189026
1	29191875	29193097
1	29193643	29193803
1	29194073	29194720
1	29195891	29197110
1	29202516	29203857
1	29204887	29205867
1	29208112	29209620
1	29213574	29214357
1	29216924	29218270
1	29220328	29220611
1	29220892	29221963
1	29223042	29223845
1	29224240	29224578
1	29227710	29228027
1	29230267	29231199
1	29231944	29232548
1	29233698	29233933
1	29240489	29240656
1	29245873	29247955
1	29248939	29249521
1	29267687	29268159
1	29271415	29272847
1	29280252	29280648
1	29281223	29281611
1	29281894	29282920
1	29283179	29284277
1	29285463	29285987
1	29289058	29289234
1	29290168	29290635
1	29290880	29291040
1	29291236	29291570
1	29295162	29295453
1	29298150	29298738
1	29306512	29307804
1	29314129	29314522
1	29314890	29318043
1	29318351	29318568
1	29321858	29322738
1	29323267	29323869
1	29325784	29328786
1	29334090	29334726
1	29338540	29338824
1	29364538	29365544
1	29377524	29377845
1	29380704	29381192
1	29381975	29382265
1	29382891	29384401
1	29384684	29387332
1	29397989	29399311
1	29400631	29401008
1	29401356	29401761
1	29405247	29406627
1	29412209	29413565
1	29414776	29415206
1	29423451	29424393
1	29424696	29424924
1	29427701	29428201
1	29428565	29428788
1	29429066	29429318
1	29429442	29429695
1	29430929	29431332
1	29431626	29432863
1	29436024	29437457
1	29437662	29437905
1	29438462	29439871
1	29441093	29441391
1	29442640	29443864
1	29458538	29459690
1	29465252	29465744
1	29475309	29475852
1	29477648	29478473
1	29479200	29480317
1	29482635	29482804
1	29484401	29484612
1	29489218	29489453
1	29490977	29493012
1	29496447	29496864
1	29498279	29498447
1	29501181	29502409
1	29508663	29510892
1	29513275	29514973
1	29521942	29523265
1	29529927	29530180
1	29531237	29532695
1	29536719	29537580
1	29541370	29542239
1	29544670	29545749
1	29553345	29553657
1	29556074	29556310
1	29558054	29558602
1	29560354	29561673
1	29562089	29562428
1	29568502	29569432
1	29572395	29573213
1	29573423	29574197
1	29575103	29575313
1	29578738	29578935
1	29586035	29586364
1	29593690	29594297
1	29597494	29597888
1	29599915	29601276
1	29604082	29604305
1	29605511	29606457
1	29611073	29611499
1	29611980	29612256
1	29613164	29613732
1	29614273	29614544
1	29621182	29622046
1	29638480	29638730
1	29645722	29646428
1	29647649	29647906
1	29651931	29652118
1	29662551	29663010
1	29663325	29663552
1	29665098	29666698
1	29668977	29669986
1	29672834	29673027
1	29673858	29675578
1	29677067	29677348
1	29682187	29683275
1	29730999	29731342
1	29733735	29735845
1	29738349	29739504
1	29754926	29756561
1	29758263	29758559
1	29759084	29759349
1	29760468	29762041
1	29770422	29771890
1	29771979	29772297
1	29773030	29773291
1	29774269	29775060
1	29775453	29775629
1	29776732	29777068
1	29780158	29780466
1	29780901	29782635
1	29784965	29786715
1	29787770	29788339
1	29802279	29803190
1	29805087	29806943
1	29807898	29808299
1	29808754	29809276
1	29810105	29810377
1	29811234	29812556
1	29816813	29817918
1	29819193	29821778
1	29822843	29823711
1	29827761	29828543
1	29829212	29829380
1	29830283	29832016
1	29832314	29832688
1	29835041	29836141
1	29836670	29836872
1	29838312	29838616
1	29841282	29841968
1	29842664	29844206
1	29844423	29845303
1	29845508	29846624
1	29869180	29869440
1	29874524	29875050
1	29878458	29879068
1	29886876	29887624
1	29894066	29895531
1	29900772	29901639
1	29903061	29903694
1	29903859	29904930
1	29909325	29910436
1	29910626	29910895
1	29911292	29911713
1	29916340	29916767
1	29917247	29917716
1	29919257	29919586
1	29927084	29927293
1	29929367	29931421
1	29934862	29935026
1	29935555	29935868
1	29936137	29936558
1	29937440	29937661
1	29949179	29949427
1	29951429	29952678
1	29956181	29956751
1	29960772	29961354
1	29961592	29961855
1	29961926	29962256
1	29962643	29963172
1	29965335	29966039
1	29969183	29970722
1	29971186	29971970
1	29972240	29972834
1	29973891	29974051
1	29974949	29975187
1	29983833	29984113
1	29988296	29988609
1	29988792	29989295
1	29992883	29993143
1	29993888	29994078
1	29994311	29994582
1	29995208	29996043
1	30000559	30000800
1	30003693	30004144
1	30004438	30005175
1	30008320	30009443
1	30019704	30020364
1	30022739	30023822
1	30024125	30024412
1	30040890	30041405
1	30042577	30043502
1	30044022	30044266
1	30045611	30045876
1	30047257	30047654
1	30048169	30049837
1	30054825	30056102
1	30057055	30057375
1	30057840	30058659
1	30059006	30060963
1	30062698	30064278
1	30068547	30069602
1	30079751	30080529
1	30082742	30084000
1	30084200	30084503
1	30085342	30085586
1	30087772	30088909
1	30097920	30098766
1	30102878	30103947
1	30106225	30106410
1	30106954	30107121
1	30109870	30110209
1	30117197	30117361
1	30124943	30125232
1	30130222	30132157
1	30134858	30135510
1	30135841	30136972
1	30138078	30138294
1	30158987	30159737
1	30166060	30167918
1	30171106	30171621
1	30171870	30172370
1	30173859	30174192
1	30178260	30178827
1	30178951	30179698
1	30180625	30181454
1	30185131	30185940
1	30192113	30193249
1	30194268	30194730
1	30196859	30197108
1	30207161	30207479
1	30208116	30208876
1	30216003	30217289
1	30222460	30223155
1	30225935	30226846
1	30232057	30232424
1	30240663	30241130
1	30241911	30243901
1	30248473	30249035
1	30249548	30252433
1	30252613	30252856
1	30253774	30254970
1	30256325	30256673
1	30257264	30259328
1	30263758	30264283
1	30276634	30277397
1	30277908	30279417
1	30280276	30280727
1	30287744	30288404
1	30297538	30297892
1	30298591	30299338
1	30304967	30306127
1	30308765	30308968
1	30311410	30312096
1	30313264	30313769
1	30314223	30314976
1	30315253	30315739
1	30318762	30319509
1	30320719	30321986
1	30322780	30324365
1	30324609	30325078
1	30325295	30325674
1	30334797	30335113
1	30335376	30335618
1	30339817	30342805
1	30344003	30345605
1	30345943	30346529
1	30347826	30348189
1	30348472	30349431
1	30349854	30350226
1	30351774	30352210
1	30352632	30353476
1	30360255	30360719
1	30361343	30361540
1	30364197	30366067
1	30366303	30366714
1	30367146	30367306
1	30369203	30370376
1	30375075	30377227
1	30380168	30381501
1	30383302	30383642
1	30387176	30387357
1	30387582	30387813
1	30392711	30393881
1	30396219	30396896
1	30397951	30399444
1	30401802	30401982
1	30402830	30403766
1	30407144	30407932
1	30408198	30409221
1	30412201	30415438
1	30415695	30416174
1	30419206	30419893
1	30420690	30421298
1	30423136	30423414
1	30425510	30426108
1	30426618	30427028
1	30427315	30429880
1	30446357	30446903
1	30447191	30447867
1	30448365	30449207
1	30453642	30455340
1	30459993	30461460
1	30467908	30468126
1	30472576	30473580
1	30473959	30474729
1	30475319	30475989
1	30477046	30479132
1	30479592	30479875
1	30480671	30481918
1	30482309	30482605
1	30487979	30489299
1	30489779	30489958
1	30490779	30491877
1	30492150	30492330
1	30493359	30493640
1	30493725	30493925
1	30494449	30497147
1	30497396	30497945
1	30498853	30500720
1	30501226	30501833
1	30502190	30502393
1	30506273	30507195
1	30512428	30513693
1	30516231	30517340
1	30517971	30518696
1	30520383	30521568
1	30525422	30526140
1	30527329	30527604
1	30527989	30529087
1	30529415	30529824
1	30530353	30530918
1	30531480	30531774
1	30532221	30534851
1	30536609	30537867
1	30541746	30541999
1	30542270	30542639
1	30543001	30543881
1	30544735	30545218
1	30545501	30545909
1	30548038	30548307
1	30548706	30549203
1	30565198	30565450
1	30573465	30574396
1	30574673	30576088
1	30582512	30584416
1	30585071	30586466
1	30589676	30590060
1	30591158	30592200
1	30597205	30599101
1	30604377	30605187
1	30608340	30609592
1	30612388	30612705
1	30613003	30613462
1	30614055	30614400
1	30614653	30614893
1	30615713	30616214
1	30617622	30617964
1	30621767	30623560
1	30623855	30624611
1	30628322	30629074
1	30630612	30630890
1	30633118	30634272
1	30634452	30634637
1	30646510	30647169
1	30647514	30649166
1	30655403	30657005
1	30657450	30658100
1	30666733	30667134
1	30667403	30668018
1	30671736	30671897
1	30675512	30677336
1	30678704	30679362
1	30690147	30691461
1	30695278	30696601
1	30712379	30713798
1	30714051	30715278
1	30717315	30719856
1	30720876	30721092
1	30728903	30729303
1	30730494	30731571
1	30735337	30735965
1	30738758	30739977
1	30748548	30749239
1	30753271	30754070
1	30760304	30760474
1	30760797	30761493
1	30762555	30764420
1	30768528	30769098
1	30772856	30773016
1	30778072	30780337
1	30786134	30786878
1	30787554	30787837
1	30788424	30788595
1	30789082	30789427
1	30789645	30790430
1	30794284	30794515
1	30796109	30796922
1	30803391	30803777
1	30818103	30818702
1	30818992	30819799
1	30828663	30829407
1	30832817	30834216
1	30836088	30836503
1	30838145	30838686
1	30839093	30840527
1	30844131	30845316
1	30845574	30845906
1	30846869	30847653
1	30848838	30849965
1	30850430	30851238
1	30855422	30856207
1	30856666	30858052
1	30862476	30862669
1	30868456	30870211
1	30871317	30871732
1	30872071	30873886
1	30875651	30875886
1	30879015	30879901
1	30884591	30886332
1	30886896	30887377
1	30887714	30889167
1	30889477	30890052
1	30890575	30890767
1	30892262	30892545
1	30892727	30893333
1	30897716	30898090
1	30898402	30898680
1	30900831	30901035
1	30902195	30903279
1	30917897	30918975
1	30920475	30921089
1	30923011	30923411
1	30923901	30924913
1	30925114	30925489
1	30925890	30926068
1	30926405	30927544
1	30929441	30929623
1	30932336	30934177
1	30934603	30934795
1	30935897	30937422
1	30939711	30940891
1	30949592	30949839
1	30952304	30952652
1	30954019	30954848
1	30958195	30958476
1	30958921	30959218
1	30959786	30960023
1	30960340	30962337
1	30964752	30965126
1	30974439	30974732
1	30975868	30977706
1	30977949	30979293
1	30979875	30980216
1	30980585	30982188
1	30982393	30982584
1	30985270	30986279
1	30988652	30989130
1	30991966	30993323
1	30994809	30997593
1	30997849	30999469
1	31005222	31005796
1	31006055	31009538
1	31013074	31013959
1	31014726	31017563
1	31031044	31031876
1	31035425	31036542
1	31046273	31047285
1	31047572	31047732
1	31048609	31049381
1	31058041	31058213
1	31059660	31059838
1	31062309	31062962
1	31065144	31066296
1	31068184	31068422
1	31069149	31069383
1	31069582	31069851
1	31075575	31076261
1	31076504	31076666
1	31083829	31084031
1	31086860	31088179
1	31089551	31090765
1	31094917	31095809
1	31098318	31101128
1	31104300	31107608
1	31108345	31108890
1	31109231	31109786
1	31110632	31111041
1	31115151	31116306
1	31118278	31118680
1	31131119	31132835
1	31136802	31136995
1	31151919	31152176
1	31155559	31155853
1	31165690	31167148
1	31170404	31170957
1	31182446	31182647
1	31198884	31199510
1	31203460	31204225
1	31223562	31223956
1	31252808	31254894
1	31260925	31261295
1	31269289	31269630
1	31272372	31273401
1	31273622	31274623
1	31275425	31275765
1	31276286	31279287
1	31279645	31280212
1	31283841	31284512
1	31286352	31289246
1	31289882	31290077
1	31290617	31290880
1	31291684	31294179
1	31295623	31295844
1	31297383	31297622
1	31298094	31300136
1	31302639	31303220
1	31303894	31304469
1	31304862	31305315
1	31307214	31308270
1	31308413	31308771
1	31312224	31312912
1	31313189	31314245
1	31314374	31314545
1	31316881	31317636
1	31319039	31319295
1	31319540	31319784
1	31320449	31321851
1	31327134	31327676
1	31327808	31328412
1	31329223	31329834
1	31332224	31333085
1	31336176	31337100
1	31338693	31339068
1	31349677	31351225
1	31353866	31354040
1	31362637	31364139
1	31364708	31366724
1	31367036	31368644
1	31368848	31369691
1	31369847	31371553
1	31372084	31372433
1	31372878	31373654
1	31375512	31375700
1	31375907	31377502
1	31379151	31380295
1	31383697	31384171
1	31387801	31388111
1	31388756	31389078
1	31394881	31396334
1	31400927	31401960
1	31403650	31404559
1	31404851	31405456
1	31405639	31405912
1	31406337	31406578
1	31407099	31407439
1	31407792	31410701
1	31411278	31411921
1	31412258	31412957
1	31413485	31414100
1	31414862	31415204
1	31415605	31416548
1	31422370	31423556
1	31427056	31427569
1	31427799	31428893
1	31431810	31432148
1	31433450	31433662
1	31451802	31451993
1	31452939	31453148
1	31453513	31454197
1	31455927	31456709
1	31456982	31457529
1	31457774	31457968
1	31458339	31459340
1	31474244	31475113
1	31475428	31476487
1	31476738	31478598
1	31487228	31487902
1	31488551	31488740
1	31489163	31490241
1	31490899	31491227
1	31491681	31493368
1	31501411	31501817
1	31502039	31502920
1	31508362	31509427
1	31509495	31509797
1	31511249	31512574
1	31519617	31520441
1	31521160	31521556
1	31523769	31524038
1	31526203	31527211
1	31550697	31551818
1	31555743	31556821
1	31557472	31558151
1	31558774	31559006
1	31559356	31560841
1	31561271	31561431
1	31561666	31562236
1	31562831	31564113
1	31567807	31568871
1	31569528	31571279
1	31574687	31577011
1	31585221	31585812
1	31587552	31589063
1	31591252	31591736
1	31595895	31597026
1	31597262	31597883
1	31599151	31600016
1	31604533	31604753
1	31604975	31605903
1	31606356	31608061
1	31608221	31608565
1	31608811	31609872
1	31610515	31611011
1	31611325	31611494
1	31617379	31617841
1	31618035	31618458
1	31621976	31623535
1	31623773	31624986
1	31627729	31628462
1	31635553	31636330
1	31637946	31638243
1	31639759	31641767
1	31647158	31648453
1	31649045	31650033
1	31650278	31651079
1	31651862	31652158
1	31654863	31655024
1	31655363	31656510
1	31663665	31664318
1	31671062	31671764
1	31677502	31677669
1	31688939	31689911
1	31693522	31694462
1	31696618	31696893
1	31698548	31700606
1	31700816	31701446
1	31705191	31705513
1	31705860	31706291
1	31708502	31708741
1	31709383	31709553
1	31710646	31712198
1	31712392	31713926
1	31719201	31719870
1	31727966	31728518
1	31732370	31732961
1	31735714	31736274
1	31737303	31737837
1	31741659	31743107
1	31745160	31745466
1	31749288	31750010
1	31750832	31751513
1	31753413	31753846
1	31755722	31756407
1	31764672	31765007
1	31767524	31767843
1	31769350	31769683
1	31769972	31770264
1	31776114	31777154
1	31778898	31779163
1	31787089	31787315
1	31787619	31788029
1	31795145	31795527
1	31795769	31796091
1	31806857	31808373
1	31809450	31809797
1	31810139	31811036
1	31813623	31814887
1	31815800	31817096
1	31821186	31821438
1	31822826	31823026
1	31825144	31825434
1	31825829	31826768
1	31828829	31831236
1	31835426	31835825
1	31836666	31837021
1	31837321	31837911
1	31838118	31840183
1	31840630	31841878
1	31845868	31846696
1	31849446	31850354
1	31850773	31851691
1	31851927	31852166
1	31855455	31856014
1	31857124	31857767
1	31859383	31859998
1	31860287	31861943
1	31863624	31863832
1	31864221	31865170
1	31865385	31865630
1	31870875	31871139
1	31876589	31877554
1	31886326	31886560
1	31887816	31888071
1	31889094	31891089
1	31893522	31893690
1	31897662	31897954
1	31899592	31899752
1	31905350	31905909
1	31906448	31906963
1	31907290	31908616
1	31911130	31912246
1	31913176	31913566
1	31919088	31920959
1	31925913	31926673
1	31944128	31944421
1	31947214	31948587
1	31950496	31950957
1	31969310	31970198
1	31973547	31973847
1	31973954	31974117
1	31974469	31975107
1	31975860	31977378
1	31977670	31977890
1	31978182	31978857
1	31979729	31980712
1	31981194	31983112
1	31986823	31987141
1	31987418	31988043
1	31988268	31988515
1	31994875	31996478
1	31998537	31999408
1	32000079	32000275
1	32002044	32003557
1	32005763	32007436
1	32008639	32008802
1	32009360	32010838
1	32011665	32012063
1	32012692	32013762
1	32014441	32016061
1	32021108	32021295
1	32021462	32022403
1	32025884	32027109
1	32027213	32027431
1	32032889	32033640
1	32036449	32036617
1	32038178	32038549
1	32039176	32039459
1	32039625	32039929
1	32040321	32040488
1	32041080	32041431
1	32048539	32049103
1	32057501	32058041
1	32061428	32063820
1	32070943	32072090
1	32072286	32072880
1	32081441	32082469
1	32087951	32089096
1	32090038	32090361
1	32093374	32095178
1	32098020	32098201
1	32098732	32098905
1	32100765	32101603
1	32107652	32108402
1	32108497	32109776
1	32120568	32120755
1	32122207	32122851
1	32127109	32127997
1	32129719	32130206
1	32130566	32131355
1	32136589	32136783
1	32137387	32138894
1	32140181	32141201
1	32143859	32144730
1	32146102	32148680
1	32149370	32149530
1	32150722	32152133
1	32160204	32160986
1	32165177	32165394
1	32167890	32168466
1	32170991	32171353
1	32171907	32173084
1	32173742	32174925
1	32177844	32178762
1	32179417	32179648
1	32180304	32181909
1	32184432	32184596
1	32188380	32190896
1	32192498	32194272
1	32219792	32220293
1	32221380	32221785
1	32223553	32224557
1	32226605	32226799
1	32228325	32230646
1	32230822	32232658
1	32233394	32233791
1	32234148	32235387
1	32235592	32235865
1	32238465	32238958
1	32241278	32242374
1	32249803	32252425
1	32252753	32253082
1	32262009	32262320
1	32268072	32268311
1	32271466	32271701
1	32275706	32275900
1	32276110	32278201
1	32285403	32285918
1	32288905	32290757
1	32293744	32295484
1	32297202	32297398
1	32298015	32298564
1	32298885	32300387
1	32303174	32303570
1	32304497	32304683
1	32308511	32308671
1	32320614	32321063
1	32321414	32323703
1	32324620	32324924
1	32325863	32327184
1	32327571	32328205
1	32331606	32331897
1	32332153	32332961
1	32334717	32335177
1	32337096	32339123
1	32346892	32348208
1	32349217	32351233
1	32359870	32361125
1	32361176	32361420
1	32362192	32362802
1	32363964	32364408
1	32366777	32367046
1	32367381	32367552
1	32367906	32369820
1	32371149	32372927
1	32380014	32380748
1	32383621	32383781
1	32384546	32386131
1	32386206	32386884
1	32386985	32387307
1	32387990	32388596
1	32390120	32390872
1	32418197	32419049
1	32426991	32429622
1	32429987	32430263
1	32430611	32431015
1	32432899	32434646
1	32439038	32439429
1	32439680	32441298
1	32442875	32443552
1	32444795	32445831
1	32446590	32446866
1	32447406	32447651
1	32448184	32448880
1	32450126	32450362
1	32450714	32452335
1	32455241	32456455
1	32457461	32457846
1	32461155	32461431
1	32461780	32462872
1	32464162	32464737
1	32465037	32465963
1	32470282	32471582
1	32476034	32476726
1	32477006	32477734
1	32477850	32478376
1	32478596	32478967
1	32484168	32484368
1	32485974	32486257
1	32508327	32508547
1	32509865	32511889
1	32512240	32513987
1	32516449	32517002
1	32523325	32525196
1	32526328	32526992
1	32535096	32535935
1	32538231	32538851
1	32540671	32541584
1	32543316	32544400
1	32544525	32545196
1	32545696	32546474
1	32546899	32547743
1	32552513	32552849
1	32569001	32569725
1	32573978	32574291
1	32574941	32575333
1	32578805	32579110
1	32580063	32580371
1	32581515	32581675
1	32585418	32586153
1	32586605	32587799
1	32590987	32592047
1	32592350	32594879
1	32596377	32597326
1	32598100	32598456
1	32600964	32601880
1	32607994	32608224
1	32608425	32609346
1	32611750	32612130
1	32612360	32612859
1	32614332	32614626
1	32615739	32617037
1	32622330	32622839
1	32623947	32624811
1	32646808	32647993
1	32652585	32653539
1	32656382	32657486
1	32657833	32658321
1	32658491	32659069
1	32659674	32660051
1	32660492	32661651
1	32665935	32667368
1	32669499	32670866
1	32675457	32675965
1	32680393	32681430
1	32683272	32683760
1	32685596	32685914
1	32687854	32688040
1	32692397	32693199
1	32694003	32694351
1	32695066	32696244
1	32696844	32698302
1	32699034	32700332
1	32707830	32709275
1	32713285	32713566
1	32732184	32732912
1	32735188	32736433
1	32739459	32739647
1	32739959	32740706
1	32740863	32741239
1	32744949	32746272
1	32750186	32750521
1	32757483	32758130
1	32759071	32759826
1	32760086	32760483
1	32763115	32764730
1	32768645	32770215
1	32770531	32770776
1	32782683	32783617
1	32786069	32786448
1	32787079	32787515
1	32787736	32788061
1	32788508	32791019
1	32791637	32792634
1	32794065	32794435
1	32805647	32805857
1	32808847	32809139
1	32811285	32811990
1	32813235	32814947
1	32815058	32815332
1	32818564	32819663
1	32830020	32830384
1	32831474	32831813
1	32834579	32837866
1	32838611	32838786
1	32841741	32844189
1	32848149	32848880
1	32850018	32850269
1	32851342	32852954
1	32854603	32854898
1	32857001	32858071
1	32860832	32862366
1	32869201	32870498
1	32877915	32879349
1	32880203	32880539
1	32884132	32884432
1	32886371	32886738
1	32887029	32889124
1	32889699	32889883
1	32890945	32891648
1	32891852	32892242
1	32892424	32892639
1	32893415	32893795
1	32898732	32899857
1	32900873	32901554
1	32905592	32905987
1	32907233	32907972
1	32924686	32925728
1	32928785	32929417
1	32931114	32931322
1	32931453	32933531
1	32939745	32940542
1	32940923	32941591
1	32941940	32942311
1	32945189	32945364
1	32946039	32947231
1	32947945	32948446
1	32948719	32949794
1	32956009	32956657
1	32956959	32957813
1	32964198	32964417
1	32965297	32967293
1	32975771	32976203
1	32976440	32977579
1	32978909	32979886
1	32984076	32986195
1	32993116	32993346
1	32993776	32996236
1	32996391	32999403
1	33009046	33010237
1	33012567	33013300
1	33027275	33027565
1	33047886	33048590
1	33050818	33051981
1	33058214	33060220
1	33064992	33065260
1	33067378	33067971
1	33073829	33074134
1	33077081	33077417
1	33077758	33079185
1	33081600	33082018
1	33083470	33083878
1	33086487	33086704
1	33089204	33090027
1	33146012	33146940
1	33150413	33150806
1	33151743	33152494
1	33153090	33154095
1	33154334	33154494
1	33157268	33158316
1	33168480	33168784
1	33173249	33173452
1	33175521	33175972
1	33181388	33182135
1	33182565	33184275
1	33185753	33185913
1	33186691	33186978
1	33187724	33188025
1	33190540	33190823
1	33191059	33192928
1	33193414	33194644
1	33195574	33195850
1	33196642	33196939
1	33197174	33197908
1	33200482	33201616
1	33202057	33202374
1	33203256	33203591
1	33205167	33206022
1	33206940	33207284
1	33207676	33208555
1	33208935	33209507
1	33210205	33210758
1	33211038	33211899
1	33212269	33212500
1	33212880	33213460
1	33214021	33214379
1	33217221	33218488
1	33221406	33221579
1	33221873	33222201
1	33222409	33222588
1	33224910	33226373
1	33227666	33228740
1	33228826	33229128
1	33230029	33230845
1	33231964	33232439
1	33234814	33235301
1	33236240	33237600
1	33238986	33240842
1	33241861	33242037
1	33243418	33245634
1	33249641	33250656
1	33251312	33251834
1	33254151	33256614
1	33261533	33262283
1	33263989	33265966
1	33266965	33268241
1	33268630	33268856
1	33269092	33269567
1	33273265	33273551
1	33280329	33280729
1	33281500	33282006
1	33282511	33284192
1	33301127	33303582
1	33304065	33304438
1	33317345	33319298
1	33331125	33331557
1	33337473	33337678
1	33351591	33351882
1	33360963	33361666
1	33362654	33362863
1	33366611	33367218
1	33373654	33375283
1	33376368	33376577
1	33382321	33383466
1	33383690	33384373
1	33388421	33388863
1	33389866	33391274
1	33392415	33393611
1	33395333	33395579
1	33409695	33410510
1	33422478	33423161
1	33459310	33459656
1	33460257	33460912
1	33461941	33464125
1	33477081	33478834
1	33479950	33481534
1	33482188	33482655
1	33483177	33484251
1	33485641	33486318
1	33487421	33487941
1	33492200	33492987
1	33593788	33594358
1	33594827	33595066
1	33599220	33599406
1	33604662	33604862
1	33608966	33609243
1	33613063	33615455
1	33615663	33616363
1	33616698	33617109
1	33617473	33617718
1	33618637	33619204
1	33624273	33624662
1	33625171	33626032
1	33629777	33630283
1	33630578	33631126
1	33631337	33632141
1	33638909	33639723
1	33640183	33643456
1	33650215	33651019
1	33652758	33653184
1	33654597	33655162
1	33655631	33656481
1	33659501	33662085
1	33663688	33665147
1	33670076	33671056
1	33672586	33672976
1	33673193	33674538
1	33685105	33686711
1	33686919	33687382
1	33687664	33688019
1	33688112	33688518
1	33691016	33691562
1	33695569	33696570
1	33698662	33699776
1	33700034	33700325
1	33702495	33702707
1	33702932	33704723
1	33705402	33706071
1	33707255	33707948
1	33708264	33708491
1	33708562	33709896
1	33710051	33710453
1	33712730	33715135
1	33726727	33726983
1	33728085	33728813
1	33730181	33732966
1	33734289	33735598
1	33739110	33739652
1	33740065	33740294
1	33744460	33746857
1	33747571	33748874
1	33764167	33764405
1	33764732	33765586
1	33767044	33768267
1	33770622	33770797
1	33778308	33779322
1	33782469	33783925
1	33788342	33788575
1	33789860	33792239
1	33792876	33794328
1	33794601	33794913
1	33801075	33801634
1	33802144	33802559
1	33803171	33804180
1	33805849	33806640
1	33808755	33809585
1	33809768	33810389
1	33811915	33812426
1	33812987	33813317
1	33813835	33813998
1	33814307	33815112
1	33815407	33816348
1	33816918	33817833
1	33818141	33818379
1	33818758	33818918
1	33819032	33821626
1	33828298	33828762
1	33833822	33834209
1	33837634	33837855
1	33869197	33870400
1	33876655	33877030
1	33882114	33882371
1	33884820	33885242
1	33885466	33887792
1	33888052	33888529
1	33889060	33889299
1	33889804	33891536
1	33893712	33894632
1	33896696	33896932
1	33897311	33898152
1	33898405	33898809
1	33901051	33901484
1	33918527	33920450
1	33924306	33924637
1	33926540	33927827
1	33928729	33928968
1	33930701	33930951
1	33932114	33932967
1	33948032	33948211
1	33948494	33948726
1	33954932	33956239
1	33959002	33961054
1	33961532	33963004
1	33963425	33964089
1	33968705	33969652
1	33969916	33972541
1	33976159	33976538
1	33976749	33978599
1	33997630	33997967
1	34010514	34011002
1	34017617	34019151
1	34019457	34019640
1	34020036	34020680
1	34032278	34032501
1	34033257	34034080
1	34034287	34035084
1	34068724	34069148
1	34085854	34086077
1	34095211	34095962
1	34099362	34101314
1	34115122	34117236
1	34131835	34133818
1	34134454	34134624
1	34134744	34137622
1	34137814	34142419
1	34144219	34144886
1	34146198	34146699
1	34150131	34150406
1	34158797	34160475
1	34162345	34163207
1	34165159	34166366
1	34166915	34167296
1	34167971	34168145
1	34171235	34171548
1	34176028	34176301
1	34176552	34176867
1	34178341	34179851
1	34182563	34186795
1	34187031	34187233
1	34189265	34190031
1	34190548	34190802
1	34192089	34192313
1	34193004	34193900
1	34194497	34194965
1	34226865	34227043
1	34260767	34260995
1	34262073	34262348
1	34265026	34266185
1	34277322	34278923
1	34294591	34294797
1	34295053	34297124
1	34297343	34297621
1	34298803	34300185
1	34300478	34302854
1	34305274	34305896
1	34306500	34307095
1	34308633	34308851
1	34310819	34311703
1	34312245	34313676
1	34317997	34318231
1	34318605	34319067
1	34356365	34357452
1	34379059	34380446
1	34384267	34384450
1	34384699	34385257
1	34385483	34386707
1	34387110	34389301
1	34397313	34397598
1	34398091	34398502
1	34401440	34401878
1	34406270	34407498
1	34408556	34409097
1	34411513	34412574
1	34416121	34418275
1	34419354	34420069
1	34420952	34421271
1	34421833	34422445
1	34422583	34423247
1	34427865	34428573
1	34434110	34434537
1	34436168	34436625
1	34438105	34439201
1	34445270	34446728
1	34454809	34455127
1	34455791	34456067
1	34458019	34459163
1	34463372	34463684
1	34467806	34468010
1	34470532	34470814
1	34471090	34472584
1	34475118	34478899
1	34479210	34479811
1	34479966	34480219
1	34480522	34481438
1	34485393	34485732
1	34488799	34489848
1	34492283	34492752
1	34506700	34507064
1	34508462	34510459
1	34513586	34514197
1	34515034	34516546
1	34521151	34521326
1	34525180	34525994
1	34531777	34533070
1	34549122	34549367
1	34551449	34551668
1	34551974	34552545
1	34552997	34553418
1	34557678	34557889
1	34558092	34560239
1	34560597	34560821
1	34563235	34564307
1	34564846	34566597
1	34566695	34566940
1	34567346	34568661
1	34580364	34581448
1	34583822	34584144
1	34585995	34587180
1	34588996	34589256
1	34602162	34602561
1	34607365	34607654
1	34607981	34608420
1	34609701	34609869
1	34610197	34611330
1	34612649	34613603
1	34616074	34616234
1	34620205	34621241
1	34623931	34624119
1	34624997	34625406
1	34625873	34626817
1	34627371	34627535
1	34627784	34630345
1	34633478	34633933
1	34634235	34635994
1	34636223	34637205
1	34640542	34640805
1	34641624	34642694
1	34643011	34643591
1	34643785	34644856
1	34645124	34646508
1	34647148	34647763
1	34649731	34650696
1	34652284	34652463
1	34654299	34655476
1	34656293	34656639
1	34656951	34657111
1	34657748	34658127
1	34661977	34662310
1	34663553	34665040
1	34665367	34666670
1	34669367	34670071
1	34670332	34670700
1	34674699	34676220
1	34677999	34679154
1	34681829	34682116
1	34682523	34683680
1	34687760	34687999
1	34688754	34690700
1	34691260	34691696
1	34692907	34694329
1	34694648	34695207
1	34695482	34695674
1	34701950	34702490
1	34703901	34704551
1	34704870	34705385
1	34715291	34715500
1	34721582	34722521
1	34725937	34726285
1	34726973	34727204
1	34729225	34729478
1	34729701	34729874
1	34733192	34733570
1	34734660	34735312
1	34736653	34737262
1	34738727	34739076
1	34745165	34746489
1	34769859	34772237
1	34780204	34780684
1	34784095	34784446
1	34784928	34785553
1	34792819	34793005
1	34793270	34793699
1	34801181	34802107
1	34802666	34803480
1	34803706	34803918
1	34804328	34805442
1	34805929	34806315
1	34808232	34808737
1	34810724	34812194
1	34813806	34814047
1	34814317	34814537
1	34814821	34816157
1	34816507	34816675
1	34819607	34819906
1	34833916	34834203
1	34834505	34836419
1	34838829	34839452
1	34839775	34840159
1	34841496	34842905
1	34843837	34844118
1	34845008	34845601
1	34852292	34853598
1	34854819	34855362
1	34862094	34863755
1	34866724	34867385
1	34868001	34869627
1	34873513	34873953
1	34875129	34875398
1	34875627	34875862
1	34879020	34880682
1	34881513	34881797
1	34882730	34883175
1	34883681	34884453
1	34888345	34889615
1	34892321	34894261
1	34896729	34899040
1	34900038	34900306
1	34901759	34902045
1	34902273	34902543
1	34902872	34904639
1	34912994	34913766
1	34937812	34938987
1	34943364	34943527
1	34943707	34945729
1	34946596	34949046
1	34958165	34959626
1	34969262	34969585
1	34977768	34978400
1	35002777	35003047
1	35003731	35004000
1	35004575	35004968
1	35007581	35007842
1	35008815	35009139
1	35012657	35013256
1	35013469	35013644
1	35020362	35021393
1	35033156	35033747
1	35034755	35035299
1	35062794	35063981
1	35064396	35064583
1	35064787	35064994
1	35067126	35068508
1	35073589	35074521
1	35085432	35085675
1	35092384	35093224
1	35094490	35095896
1	35096600	35096811
1	35096897	35097459
1	35097581	35100595
1	35101348	35102731
1	35106376	35106921
1	35107860	35108085
1	35109483	35110136
1	35110558	35111291
1	35121969	35122953
1	35123383	35124410
1	35126313	35126582
1	35138727	35139808
1	35140383	35141024
1	35145636	35146155
1	35146607	35147245
1	35148593	35148834
1	35149541	35150795
1	35152802	35153057
1	35153732	35154899
1	35156415	35156906
1	35158648	35159117
1	35162855	35163347
1	35167947	35168256
1	35168667	35169256
1	35170912	35171122
1	35172028	35172650
1	35175587	35175758
1	35177135	35177378
1	35177791	35178152
1	35178468	35178808
1	35179088	35180123
1	35180625	35181139
1	35184597	35185284
1	35185499	35187922
1	35192316	35193257
1	35193574	35194115
1	35197727	35198245
1	35199638	35200359
1	35205427	35205902
1	35227051	35227566
1	35228591	35229657
1	35230618	35231177
1	35232410	35234278
1	35237225	35238950
1	35243912	35245088
1	35245357	35246138
1	35247922	35248631
1	35265449	35265755
1	35266733	35267217
1	35267622	35268386
1	35268590	35269338
1	35303475	35305007
1	35305402	35305650
1	35306331	35306528
1	35307780	35308052
1	35312457	35312761
1	35317664	35318827
1	35321508	35322084
1	35322410	35323190
1	35326121	35327180
1	35328274	35331075
1	35332298	35332923
1	35333350	35333512
1	35343434	35343696
1	35346375	35347524
1	35348002	35351357
1	35351506	35351938
1	35378085	35378284
1	35379008	35379552
1	35381994	35382953
1	35386759	35387556
1	35390575	35391894
1	35396159	35396678
1	35398854	35400281
1	35401713	35401925
1	35406400	35406877
1	35407499	35408683
1	35409290	35410937
1	35412950	35414291
1	35414577	35414942
1	35416189	35417891
1	35426039	35426653
1	35430919	35431919
1	35433025	35433201
1	35433597	35434110
1	35435247	35436380
1	35436732	35437992
1	35462011	35462533
1	35471825	35472375
1	35472966	35474494
1	35476297	35477113
1	35477405	35478278
1	35480264	35480755
1	35481335	35482176
1	35483948	35484938
1	35485441	35486006
1	35491887	35492868
1	35499140	35499944
1	35505097	35505341
1	35507096	35508537
1	35508986	35510486
1	35512341	35512866
1	35513006	35513166
1	35513546	35513778
1	35516076	35517553
1	35522568	35523604
1	35525655	35527513
1	35528599	35528877
1	35533909	35534812
1	35535093	35535660
1	35537730	35539604
1	35539872	35542438
1	35543391	35544620
1	35582251	35583508
1	35585591	35585803
1	35585989	35587294
1	35587456	35588535
1	35588911	35589137
1	35603046	35604376
1	35605799	35606472
1	35606914	35607111
1	35611895	35613104
1	35616985	35617346
1	35618290	35618970
1	35619746	35620855
1	35621343	35621519
1	35626072	35626893
1	35636065	35636385
1	35651204	35651902
1	35653233	35654637
1	35658013	35658173
1	35658738	35660828
1	35662630	35663861
1	35665115	35665686
1	35666082	35667121
1	35681236	35681618
1	35682250	35684802
1	35685019	35685729
1	35685970	35689007
1	35689680	35693941
1	35706800	35707828
1	35711441	35713429
1	35714094	35714673
1	35721168	35723294
1	35723706	35724870
1	35725136	35727597
1	35731187	35731916
1	35732690	35733940
1	35748550	35749600
1	35753757	35754040
1	35754946	35755217
1	35757713	35758623
1	35759779	35759989
1	35760807	35761619
1	35764380	35765195
1	35767596	35768452
1	35774241	35774446
1	35776127	35776297
1	35776591	35776999
1	35781325	35782800
1	35784533	35785120
1	35791567	35791838
1	35792270	35793860
1	35795470	35795907
1	35798018	35798420
1	35801653	35802063
1	35804889	35805337
1	35811814	35812211
1	35813426	35815510
1	35816756	35816955
1	35819935	35820914
1	35824668	35825638
1	35825920	35826245
1	35826479	35826814
1	35827028	35827197
1	35829626	35830151
1	35830516	35830784
1	35830881	35831328
1	35831541	35831863
1	35835681	35836412
1	35840566	35841702
1	35843890	35844408
1	35844655	35845095
1	35845364	35846226
1	35855837	35857009
1	35864570	35865403
1	35869551	35870020
1	35871872	35873186
1	35873447	35873751
1	35874155	35874921
1	35877859	35878632
1	35880936	35882205
1	35883861	35884169
1	35885036	35885350
1	35887098	35888445
1	35888880	35889489
1	35889797	35890101
1	35890220	35890768
1	35891127	35891287
1	35893229	35895504
1	35897004	35898153
1	35900679	35901625
1	35902866	35904015
1	35907008	35908043
1	35908548	35909043
1	35909284	35909549
1	35912097	35912348
1	35916522	35918428
1	35918629	35918791
1	35919082	35919329
1	35919677	35921905
1	35922670	35922934
1	35923247	35923682
1	35928123	35929391
1	35932282	35932506
1	35938278	35938778
1	35939751	35940022
1	35954936	35955328
1	35956618	35957083
1	35963356	35964621
1	35966261	35966824
1	35979502	35980495
1	35981604	35982706
1	35983527	35983767
1	35984397	35984829
1	35986369	35988177
1	35991062	35991422
1	35996659	35996827
1	35997025	35997335
1	36000056	36000239
1	36001180	36002056
1	36002530	36002758
1	36005790	36006848
1	36007409	36008171
1	36011180	36012156
1	36012579	36012917
1	36013233	36014680
1	36014957	36016181
1	36016490	36017715
1	36022499	36024291
1	36024581	36025165
1	36030154	36030842
1	36039594	36040226
1	36040904	36043150
1	36043408	36046496
1	36051206	36051450
1	36053139	36053481
1	36053647	36054594
1	36056550	36056999
1	36084808	36085742
1	36089242	36089448
1	36090744	36091834
1	36094936	36096522
1	36100124	36100485
1	36102622	36102890
1	36103153	36104310
1	36104720	36105182
1	36110073	36111554
1	36116937	36117552
1	36122818	36123840
1	36128039	36128209
1	36128383	36128615
1	36129462	36130299
1	36133800	36135585
1	36135828	36136473
1	36136723	36136943
1	36137031	36137310
1	36138936	36139276
1	36144675	36145051
1	36145414	36146305
1	36150287	36150631
1	36151376	36152037
1	36155819	36156000
1	36158351	36160203
1	36166247	36166514
1	36182314	36182735
1	36186745	36187099
1	36187358	36187984
1	36188716	36189236
1	36193884	36194556
1	36218787	36219050
1	36219210	36219379
1	36220300	36220491
1	36222318	36222856
1	36226069	36226240
1	36228101	36228267
1	36228757	36229024
1	36230184	36231918
1	36247247	36247536
1	36247866	36248110
1	36249435	36250350
1	36252646	36253498
1	36254676	36257083
1	36260524	36261765
1	36266957	36267657
1	36268180	36269584
1	36270315	36270993
1	36271507	36271743
1	36271916	36272185
1	36278961	36280489
1	36286691	36288236
1	36292381	36293025
1	36296749	36298717
1	36299323	36299826
1	36319957	36320529
1	36335492	36336542
1	36342082	36342541
1	36342718	36343211
1	36343994	36346231
1	36347134	36347357
1	36353082	36353845
1	36359048	36360930
1	36367742	36367951
1	36373129	36375380
1	36379681	36380053
1	36384062	36384704
1	36389234	36391629
1	36392054	36392814
1	36394629	36397233
1	36398859	36399551
1	36401091	36402145
1	36403459	36403953
1	36404288	36404868
1	36407179	36407427
1	36407647	36408246
1	36408729	36408984
1	36410752	36411525
1	36411936	36412218
1	36413457	36413897
1	36414172	36414692
1	36418100	36419665
1	36421922	36422850
1	36428054	36428524
1	36430825	36431708
1	36431935	36432450
1	36441649	36442958
1	36443186	36443435
1	36444914	36445126
1	36448022	36449879
1	36450153	36450390
1	36450937	36451181
1	36451560	36451753
1	36465571	36467363
1	36468157	36468367
1	36469521	36470419
1	36472939	36474805
1	36475093	36475783
1	36480497	36481271
1	36483740	36484245
1	36484448	36484996
1	36486524	36486717
1	36488105	36488371
1	36503234	36504233
1	36527577	36529725
1	36531131	36532318
1	36536785	36537451
1	36537673	36537885
1	36538051	36538319
1	36539990	36541741
1	36596713	36596915
1	36599052	36600916
1	36601216	36601541
1	36603460	36604795
1	36607517	36608091
1	36618771	36618998
1	36620056	36620341
1	36620789	36623555
1	36626113	36627035
1	36636011	36636443
1	36639649	36640441
1	36640944	36641801
1	36646072	36646694
1	36646902	36648032
1	36648247	36648634
1	36650039	36652777
1	36654159	36656462
1	36656882	36657226
1	36659977	36660823
1	36666988	36668197
1	36669641	36671402
1	36675433	36676509
1	36683731	36684937
1	36685910	36688068
1	36688525	36688983
1	36690131	36690358
1	36690677	36691355
1	36691646	36691976
1	36695680	36696395
1	36696731	36697626
1	36701897	36702308
1	36715942	36717204
1	36717286	36717690
1	36722015	36723142
1	36725512	36727171
1	36732617	36734030
1	36735436	36737577
1	36738055	36739012
1	36742782	36743231
1	36746384	36746598
1	36746932	36748936
1	36749394	36749605
1	36750436	36751025
1	36751590	36751824
1	36756889	36757845
1	36760260	36761141
1	36761461	36762441
1	36762862	36763630
1	36763757	36765614
1	36769245	36769583
1	36769766	36769928
1	36770458	36770737
1	36771018	36772412
1	36776244	36776678
1	36777011	36777268
1	36777567	36777844
1	36778472	36778930
1	36794322	36796561
1	36797167	36797794
1	36803276	36804474
1	36807042	36807952
1	36808077	36808587
1	36865668	36866336
1	36866835	36867085
1	36868203	36868475
1	36869120	36869377
1	36869450	36871155
1	36880558	36881355
1	36881550	36881979
1	36891909	36892075
1	36893178	36893956
1	36894566	36897208
1	36928700	36929374
1	36940438	36941110
1	36942638	36944537
1	36944924	36945253
1	36945576	36946024
1	36947486	36947751
1	36949592	36950211
1	36950510	36952377
1	36963678	36965558
1	36970027	36970256
1	36998290	37000072
1	37000255	37001769
1	37001938	37002794
1	37003335	37006054
1	37011717	37011928
1	37012146	37013486
1	37017040	37018512
1	37021155	37021357
1	37021568	37022625
1	37023527	37024175
1	37030762	37031588
1	37033473	37035688
1	37038768	37039652
1	37039991	37040159
1	37041121	37041305
1	37042198	37043263
1	37043744	37044934
1	37046716	37047734
1	37048785	37050127
1	37052363	37052561
1	37057302	37057486
1	37059674	37060289
1	37060643	37060825
1	37064746	37064970
1	37065841	37066233
1	37066435	37066785
1	37067627	37069737
1	37071049	37071919
1	37076374	37077745
1	37079030	37079232
1	37079662	37079862
1	37080094	37080264
1	37088425	37089477
1	37092843	37093932
1	37094788	37096021
1	37096440	37099169
1	37107708	37108071
1	37108839	37109118
1	37116985	37117671
1	37118015	37118632
1	37122213	37123642
1	37133717	37135422
1	37135785	37135960
1	37136672	37137007
1	37137436	37137747
1	37147371	37147736
1	37148356	37148560
1	37148697	37149659
1	37150701	37151042
1	37153406	37153980
1	37154166	37157397
1	37159477	37159763
1	37161187	37161558
1	37163033	37163600
1	37174730	37175298
1	37175792	37176056
1	37176251	37176648
1	37177423	37178630
1	37181624	37182832
1	37183978	37184271
1	37185586	37188809
1	37189197	37189965
1	37190376	37190570
1	37196822	37197749
1	37231552	37232715
1	37234238	37234514
1	37236557	37236766
1	37239462	37242033
1	37245362	37246648
1	37248445	37249353
1	37250684	37250844
1	37251721	37252281
1	37269451	37273222
1	37273647	37273925
1	37274117	37274306
1	37275583	37275799
1	37276206	37277156
1	37278027	37278648
1	37279611	37280499
1	37299557	37300958
1	37301296	37301880
1	37303533	37304136
1	37307078	37307339
1	37308553	37308779
1	37309314	37311311
1	37312966	37314710
1	37315265	37316469
1	37319516	37320700
1	37321019	37321253
1	37321848	37323272
1	37323595	37325117
1	37325685	37325900
1	37326415	37327272
1	37327555	37327739
1	37329584	37331047
1	37334160	37335099
1	37354700	37354866
1	37355188	37356148
1	37357736	37357999
1	37358269	37359358
1	37362565	37363476
1	37365871	37366166
1	37402658	37404126
1	37406566	37407000
1	37409312	37409722
1	37410133	37413646
1	37415686	37417132
1	37417359	37417867
1	37418607	37418800
1	37421961	37424153
1	37426120	37426319
1	37426763	37427158
1	37427636	37428245
1	37441335	37441848
1	37443520	37444649
1	37444937	37445212
1	37446372	37446963
1	37451619	37452977
1	37457507	37458906
1	37462839	37463189
1	37464094	37464837
1	37466768	37467035
1	37469867	37470047
1	37504508	37504917
1	37509900	37511165
1	37512678	37512956
1	37513116	37513276
1	37513806	37515776
1	37518120	37518912
1	37519259	37521381
1	37522960	37524649
1	37525829	37527884
1	37528360	37529133
1	37532528	37534471
1	37535002	37535610
1	37535969	37537554
1	37538518	37539318
1	37540006	37540258
1	37543802	37544999
1	37550859	37553074
1	37555658	37557725
1	37557971	37559883
1	37566063	37567096
1	37576907	37577911
1	37579906	37580097
1	37580556	37581878
1	37587076	37588125
1	37589718	37590795
1	37592267	37592662
1	37603833	37604226
1	37608167	37608669
1	37613211	37613371
1	37621139	37622112
1	37623535	37624191
1	37624463	37625522
1	37625948	37626666
1	37626829	37630437
1	37631043	37631378
1	37631678	37631905
1	37635531	37636152
1	37651683	37652752
1	37652925	37655408
1	37655609	37655829
1	37660044	37661186
1	37661776	37662996
1	37663585	37663884
1	37664143	37665800
1	37666758	37667170
1	37668253	37668699
1	37669867	37670195
1	37671731	37672488
1	37675353	37677503
1	37677743	37677969
1	37678193	37678545
1	37679069	37679571
1	37679789	37679953
1	37681392	37681802
1	37682726	37682935
1	37686258	37686481
1	37686685	37687037
1	37688464	37689653
1	37690331	37691200
1	37693238	37693588
1	37696703	37698500
1	37698728	37699667
1	37700797	37701880
1	37704330	37704621
1	37707117	37707592
1	37710247	37711713
1	37712098	37712278
1	37714245	37714751
1	37719658	37720647
1	37721287	37721510
1	37722246	37723356
1	37727310	37727949
1	37733912	37736344
1	37736805	37737627
1	37739528	37740009
1	37741402	37741826
1	37745755	37746270
1	37746527	37746725
1	37747194	37748612
1	37752435	37752849
1	37757768	37758466
1	37761896	37762205
1	37763448	37764076
1	37767567	37767795
1	37768094	37768795
1	37769162	37770494
1	37770883	37771221
1	37771608	37772373
1	37773526	37777180
1	37778390	37778732
1	37779203	37780478
1	37781053	37781413
1	37782118	37782361
1	37782480	37782856
1	37783515	37783896
1	37784327	37785446
1	37786677	37787111
1	37787339	37787697
1	37790148	37793264
1	37796359	37797425
1	37800959	37802923
1	37804052	37805831
1	37810728	37811183
1	37811497	37811854
1	37814682	37816629
1	37818423	37819152
1	37820286	37821030
1	37821191	37821996
1	37826041	37826605
1	37828411	37828952
1	37829470	37832282
1	37832937	37833270
1	37833712	37835290
1	37835508	37837815
1	37838634	37839992
1	37840923	37841105
1	37841376	37841680
1	37841959	37842758
1	37843502	37844120
1	37844450	37844610
1	37851500	37852804
1	37856453	37858031
1	37865555	37868103
1	37869398	37870425
1	37874023	37877159
1	37877361	37877864
1	37886116	37886508
1	37887102	37887317
1	37887593	37888575
1	37896423	37897483
1	37898638	37899552
1	37905567	37906682
1	37907862	37908317
1	37909085	37910170
1	37911123	37911853
1	37912259	37912485
1	37913158	37913466
1	37914966	37915532
1	37916416	37916708
1	37917381	37918927
1	37920650	37920894
1	37922686	37923020
1	37924403	37924696
1	37929430	37929962
1	37932266	37933641
1	37936043	37936573
1	37936988	37938808
1	37941963	37942375
1	37947889	37948443
1	37948933	37950556
1	37953516	37954313
1	37955571	37955737
1	37957708	37959042
1	37962580	37964063
1	37966547	37968028
1	37968663	37968834
1	37969392	37969624
1	37970003	37970759
1	37973143	37973672
1	37973938	37974503
1	37975059	37975830
1	37975986	37976748
1	37977678	37978168
1	37980439	37980692
1	37982821	37983416
1	37990491	37991792
1	37993618	37995331
1	37999286	38002379
1	38003056	38003905
1	38007554	38008118
1	38009180	38009378
1	38009733	38010654
1	38011132	38011641
1	38017283	38017602
1	38023036	38024192
1	38024983	38025280
1	38026063	38026313
1	38026737	38027082
1	38027495	38027811
1	38028043	38028349
1	38028601	38030195
1	38030624	38030785
1	38031412	38033192
1	38034203	38035917
1	38037306	38038360
1	38042129	38042503
1	38045419	38045930
1	38047817	38048844
1	38051269	38051521
1	38054183	38054398
1	38057217	38057823
1	38063261	38065128
1	38072036	38074477
1	38079441	38079776
1	38081582	38083529
1	38087297	38088699
1	38089101	38089788
1	38091037	38091399
1	38098955	38099917
1	38101252	38101417
1	38101651	38103744
1	38104074	38105946
1	38106720	38107573
1	38108011	38108341
1	38110815	38112673
1	38112950	38113561
1	38114209	38114697
1	38114999	38117470
1	38137499	38137836
1	38139438	38139908
1	38141354	38142655
1	38142960	38143150
1	38145830	38146434
1	38146686	38148155
1	38148520	38150020
1	38151144	38151794
1	38153931	38155335
1	38158943	38159824
1	38170176	38171163
1	38176174	38176339
1	38177439	38177671
1	38178147	38178730
1	38180959	38182229
1	38182457	38182729
1	38183345	38183729
1	38187962	38188499
1	38189460	38190588
1	38193465	38193631
1	38197037	38199754
1	38202104	38202397
1	38203014	38204247
1	38210799	38211097
1	38215630	38217135
1	38227474	38228718
1	38229346	38229506
1	38229897	38230494
1	38231422	38231898
1	38241940	38242971
1	38246829	38247072
1	38247776	38248077
1	38248399	38248650
1	38253549	38253847
1	38253998	38255130
1	38255502	38255662
1	38255908	38256218
1	38257074	38257423
1	38258009	38259584
1	38260854	38262049
1	38263884	38265436
1	38273324	38273811
1	38277319	38279155
1	38279705	38279901
1	38280157	38283079
1	38283762	38283927
1	38286089	38287226
1	38287743	38288094
1	38291554	38292984
1	38300064	38301428
1	38305137	38305416
1	38305706	38306521
1	38306737	38307738
1	38309975	38311269
1	38318159	38318685
1	38318994	38320939
1	38322679	38324067
1	38326074	38327306
1	38383171	38383486
1	38384684	38385235
1	38386492	38386691
1	38386996	38387437
1	38390043	38391870
1	38393079	38393273
1	38399116	38399998
1	38400302	38401456
1	38402044	38402523
1	38403591	38404042
1	38404393	38404619
1	38405666	38406169
1	38407199	38407518
1	38409211	38410385
1	38410710	38410936
1	38412936	38413132
1	38423026	38423451
1	38423709	38424679
1	38431969	38433611
1	38434689	38437132
1	38437248	38437508
1	38439398	38440468
1	38443640	38444371
1	38444731	38445066
1	38445850	38446045
1	38446587	38447638
1	38447750	38448778
1	38449511	38451338
1	38452711	38453595
1	38454229	38454559
1	38454851	38455015
1	38455359	38456020
1	38456508	38458142
1	38458312	38458485
1	38458737	38460486
1	38462955	38463115
1	38463511	38463688
1	38468575	38468820
1	38474656	38475232
1	38475644	38476568
1	38479804	38480346
1	38480508	38481084
1	38481245	38481931
1	38482083	38483037
1	38483634	38483894
1	38489411	38491833
1	38493077	38494156
1	38499555	38499737
1	38500909	38501294
1	38503794	38504155
1	38505365	38505789
1	38506254	38506421
1	38509129	38510492
1	38515641	38516836
1	38517903	38520252
1	38520489	38520680
1	38521480	38521665
1	38525603	38526373
1	38526724	38527302
1	38528846	38529149
1	38530244	38530848
1	38531228	38531559
1	38532996	38533499
1	38534873	38535922
1	38536250	38536734
1	38537100	38537309
1	38542757	38543645
1	38547030	38547352
1	38557866	38558419
1	38563316	38563710
1	38566215	38566719
1	38568972	38569634
1	38569823	38570784
1	38571629	38571881
1	38573944	38575183
1	38577600	38577900
1	38580093	38580262
1	38594379	38594761
1	38611498	38613294
1	38616654	38618227
1	38623534	38625041
1	38625956	38626592
1	38627901	38628917
1	38630442	38630907
1	38634667	38635623
1	38637397	38638514
1	38641316	38641476
1	38644022	38644325
1	38644704	38645813
1	38646008	38646525
1	38646797	38647958
1	38648543	38649439
1	38649804	38650222
1	38650505	38651765
1	38654641	38654885
1	38655936	38656607
1	38662477	38663701
1	38676316	38676551
1	38683742	38684013
1	38686895	38688094
1	38688309	38690640
1	38691299	38691629
1	38692029	38692836
1	38693217	38693851
1	38694210	38694526
1	38695665	38696647
1	38699058	38699490
1	38701979	38702627
1	38704818	38705055
1	38705262	38705530
1	38706729	38706889
1	38707729	38709238
1	38718925	38719406
1	38727183	38727516
1	38727712	38727943
1	38731693	38732648
1	38736239	38737556
1	38739226	38739502
1	38750420	38750707
1	38752338	38753335
1	38754488	38754715
1	38755091	38755715
1	38756647	38756909
1	38757988	38759572
1	38759881	38760131
1	38761965	38762872
1	38767560	38767859
1	38770098	38771293
1	38789230	38789559
1	38790193	38790984
1	38795499	38796799
1	38800327	38801605
1	38801842	38802955
1	38803304	38804072
1	38808821	38809012
1	38809965	38810462
1	38811426	38811780
1	38812261	38815159
1	38842627	38842946
1	38843752	38844393
1	38847604	38848036
1	38855916	38856089
1	38864045	38864594
1	38867638	38867964
1	38874933	38875394
1	38875729	38876408
1	38884638	38884904
1	38885846	38887645
1	38889159	38889329
1	38889590	38893547
1	38893860	38894152
1	38895274	38895457
1	38896334	38897501
1	38898900	38899353
1	38899696	38900287
1	38900507	38902743
1	38905063	38905286
1	38908006	38908238
1	38909074	38909839
1	38909939	38910210
1	38914633	38915433
1	38925052	38925627
1	38925994	38926158
1	38928666	38930372
1	38932973	38933465
1	38933626	38934805
1	38935221	38935484
1	38944649	38945822
1	38947661	38949232
1	38949990	38950636
1	38952814	38953643
1	38961552	38962423
1	38964022	38966253
1	38968266	38969377
1	38973646	38974459
1	38980028	38980342
1	38981030	38981456
1	38983558	38984232
1	38986658	38987915
1	38990229	38990499
1	38992273	38993836
1	38994135	38997755
1	38999443	39000001
1	39000650	39001766
1	39002448	39002608
1	39004254	39004562
1	39004992	39006081
1	39010194	39010704
1	39010875	39012527
1	39015284	39015516
1	39015784	39018940
1	39021821	39022193
1	39023206	39023744
1	39024376	39024633
1	39034043	39035050
1	39041031	39042343
1	39042647	39043025
1	39046955	39047332
1	39050979	39051595
1	39057598	39058975
1	39063474	39064764
1	39069623	39070355
1	39074353	39074603
1	39079589	39081624
1	39081889	39082394
1	39085120	39086108
1	39086162	39086366
1	39087949	39088173
1	39090589	39091421
1	39091731	39091910
1	39093520	39093720
1	39094299	39095299
1	39098926	39099218
1	39100772	39101333
1	39101657	39101962
1	39102487	39103032
1	39103279	39103615
1	39103944	39105790
1	39108549	39108719
1	39133681	39134744
1	39136332	39137444
1	39139102	39139411
1	39140610	39140852
1	39147222	39147476
1	39158059	39159007
1	39167272	39167444
1	39175029	39175239
1	39175935	39176803
1	39177871	39178239
1	39187311	39187644
1	39188577	39188964
1	39206234	39206652
1	39207881	39208365
1	39211310	39212731
1	39213522	39214371
1	39214754	39215774
1	39217221	39217447
1	39217596	39218799
1	39221875	39222238
1	39225064	39226610
1	39227763	39227971
1	39231050	39231351
1	39233628	39233854
1	39234336	39235011
1	39235970	39236609
1	39237083	39237712
1	39237898	39238301
1	39243282	39243955
1	39244260	39245636
1	39245830	39247149
1	39252928	39254410
1	39255085	39255274
1	39257875	39259102
1	39259377	39260339
1	39260563	39260808
1	39262866	39263388
1	39265834	39266023
1	39266334	39266710
1	39266917	39267685
1	39268336	39271867
1	39273858	39276239
1	39276505	39276801
1	39278421	39278863
1	39281506	39282164
1	39283028	39284370
1	39285224	39285408
1	39289086	39290152
1	39298648	39299849
1	39300083	39300541
1	39301774	39302027
1	39302478	39302847
1	39307899	39308540
1	39309217	39310212
1	39316187	39316367
1	39317231	39317456
1	39317999	39318204
1	39318306	39320424
1	39321478	39321732
1	39328980	39329490
1	39344899	39345182
1	39345478	39345885
1	39361691	39362793
1	39363226	39364772
1	39365069	39368013
1	39368401	39368588
1	39369021	39369331
1	39371093	39371348
1	39373338	39374217
1	39375079	39375652
1	39378792	39379607
1	39387844	39389382
1	39389887	39391128
1	39391463	39391757
1	39394141	39395762
1	39398330	39398573
1	39407762	39408003
1	39408347	39410111
1	39410774	39413100
1	39415744	39416001
1	39420729	39421887
1	39422428	39422781
1	39423060	39423482
1	39425557	39427113
1	39428352	39428519
1	39428795	39430196
1	39433130	39435643
1	39436772	39437003
1	39438307	39438991
1	39439105	39439663
1	39440543	39440827
1	39441705	39442940
1	39446407	39446571
1	39447025	39447750
1	39447998	39448921
1	39450124	39450397
1	39457324	39458361
1	39465741	39466677
1	39473028	39473827
1	39475228	39475862
1	39476336	39476760
1	39485517	39486049
1	39486956	39487868
1	39492897	39494328
1	39537168	39537820
1	39539466	39539651
1	39540026	39541117
1	39541875	39542457
1	39542690	39543303
1	39544261	39546024
1	39546474	39547223
1	39547577	39547929
1	39548152	39550877
1	39551380	39551579
1	39554183	39555243
1	39556664	39558288
1	39558752	39559300
1	39562592	39563774
1	39564181	39565529
1	39565875	39566168
1	39566757	39566988
1	39568618	39570009
1	39573733	39574272
1	39577071	39578685
1	39580635	39581606
1	39582488	39582806
1	39583238	39583426
1	39588228	39589694
1	39592385	39592685
1	39592897	39593126
1	39594822	39595196
1	39595876	39596151
1	39605101	39606322
1	39608234	39608782
1	39609049	39609753
1	39612455	39612683
1	39612941	39614278
1	39614491	39614958
1	39615378	39615921
1	39633068	39633855
1	39636480	39636702
1	39636913	39637890
1	39643593	39643870
1	39657246	39658044
1	39658283	39659335
1	39660120	39660810
1	39661367	39661733
1	39662374	39663016
1	39663154	39663433
1	39664580	39665225
1	39666034	39666373
1	39683007	39683299
1	39685903	39687223
1	39688199	39688944
1	39691665	39692565
1	39693113	39694028
1	39694924	39695107
1	39696055	39697001
1	39707478	39708616
1	39730012	39731090
1	39737167	39737478
1	39737761	39738126
1	39740877	39741764
1	39761502	39762442
1	39763842	39764199
1	39773050	39773874
1	39775964	39776655
1	39777732	39779943
1	39780771	39781216
1	39783103	39783690
1	39783977	39784978
1	39787426	39787586
1	39790385	39791323
1	39791727	39792993
1	39793782	39794288
1	39794543	39795545
1	39797235	39798480
1	39799774	39799976
1	39801040	39802458
1	39808200	39808489
1	39812614	39812806
1	39818617	39819552
1	39822914	39823122
1	39824914	39825647
1	39828267	39828649
1	39829760	39830177
1	39843663	39844268
1	39844611	39845929
1	39846177	39846736
1	39847325	39847771
1	39850755	39851398
1	39855611	39856259
1	39857847	39858840
1	39862030	39862653
1	39863926	39864288
1	39865965	39867462
1	39868202	39868388
1	39868940	39869776
1	39873429	39873679
1	39876622	39877023
1	39878812	39880002
1	39880370	39880616
1	39889463	39890749
1	39891128	39891525
1	39891815	39895077
1	39895696	39897678
1	39898647	39899212
1	39904090	39905313
1	39906371	39906543
1	39908263	39908562
1	39913003	39913734
1	39914209	39914516
1	39915547	39916495
1	39916796	39917071
1	39923375	39924052
1	39926186	39926700
1	39927013	39927649
1	39928838	39929045
1	39929275	39929680
1	39931226	39931394
1	39931780	39932105
1	39936858	39938159
1	39938916	39939274
1	39944025	39944908
1	39947309	39947692
1	39948059	39949193
1	39953128	39954216
1	39954604	39955273
1	39956192	39956668
1	39958520	39959891
1	39975150	39976022
1	39979407	39980220
1	39983378	39983675
1	39992036	39993025
1	39993397	39993558
1	39995102	39995639
1	39995923	39996969
1	39998182	39999178
1	40006367	40006860
1	40009889	40010926
1	40013519	40013772
1	40016512	40017588
1	40017822	40018806
1	40019578	40020521
1	40022408	40022796
1	40023027	40023453
1	40025324	40025505
1	40029553	40032169
1	40035776	40037438
1	40038495	40039872
1	40040151	40040636
1	40049820	40050011
1	40055587	40055866
1	40056316	40056590
1	40058019	40059346
1	40059703	40059870
1	40060239	40060731
1	40061490	40061715
1	40063074	40063640
1	40063982	40066346
1	40067780	40068253
1	40068489	40068726
1	40072987	40073793
1	40100441	40100776
1	40102813	40103108
1	40105516	40107124
1	40115901	40116712
1	40121320	40121719
1	40123600	40123818
1	40124289	40124475
1	40124950	40126043
1	40127413	40129755
1	40130447	40130618
1	40131585	40134139
1	40139724	40140012
1	40145391	40145551
1	40148093	40148336
1	40148615	40148866
1	40149091	40149852
1	40150057	40150742
1	40152159	40152412
1	40155652	40155935
1	40156215	40157532
1	40162081	40162396
1	40162673	40162897
1	40163246	40163417
1	40167814	40171452
1	40171962	40173289
1	40174980	40175140
1	40175688	40176826
1	40181191	40181622
1	40189916	40190842
1	40191130	40191290
1	40192968	40193659
1	40194260	40194624
1	40211979	40212304
1	40212704	40213248
1	40215099	40215474
1	40215639	40216307
1	40220883	40221843
1	40228526	40229412
1	40230242	40231368
1	40231528	40231866
1	40233096	40233679
1	40235171	40236731
1	40238849	40239095
1	40239425	40240569
1	40240847	40242047
1	40245699	40245962
1	40247700	40248120
1	40249278	40250242
1	40251970	40252508
1	40253152	40253409
1	40253748	40254446
1	40254710	40255011
1	40256993	40258654
1	40262111	40262420
1	40263095	40263494
1	40264297	40265602
1	40266078	40267265
1	40267563	40267945
1	40268781	40269482
1	40269875	40270179
1	40270690	40270984
1	40271361	40271585
1	40273416	40274056
1	40274673	40275528
1	40275861	40278191
1	40278972	40279433
1	40281368	40281587
1	40282268	40282511
1	40282905	40283078
1	40285546	40287019
1	40293527	40293735
1	40294299	40294594
1	40294823	40295170
1	40295411	40295968
1	40316882	40317079
1	40331046	40332431
1	40332672	40334059
1	40334288	40335444
1	40335696	40335858
1	40335917	40339417
1	40339801	40340122
1	40344418	40345764
1	40371951	40372819
1	40373719	40374019
1	40379201	40379562
1	40385283	40386270
1	40388115	40388983
1	40397356	40398496
1	40401743	40402307
1	40402898	40403590
1	40404146	40404747
1	40407152	40409471
1	40410212	40410539
1	40410876	40411036
1	40412320	40412950
1	40421336	40421514
1	40422534	40422697
1	40423179	40424224
1	40424719	40424911
1	40425130	40426366
1	40438204	40438880
1	40441096	40441541
1	40441838	40443019
1	40445004	40446347
1	40447897	40448247
1	40452733	40453087
1	40453853	40454824
1	40459865	40460903
1	40466741	40467750
1	40470307	40470500
1	40470764	40471147
1	40471614	40471956
1	40472194	40472354
1	40473498	40473951
1	40477267	40479980
1	40480453	40481818
1	40481911	40482417
1	40483138	40483905
1	40488420	40489928
1	40490449	40490942
1	40493774	40494265
1	40495657	40495995
1	40497576	40498377
1	40501184	40502360
1	40509796	40510826
1	40526136	40527573
1	40528076	40528572
1	40553150	40553997
1	40554272	40554662
1	40556316	40557723
1	40560831	40561363
1	40563542	40564274
1	40566992	40567796
1	40569451	40569716
1	40571427	40572164
1	40572836	40574908
1	40575635	40576371
1	40576913	40577318
1	40581617	40582940
1	40583114	40583974
1	40586695	40587558
1	40587835	40588610
1	40588903	40591271
1	40592971	40593134
1	40593373	40593865
1	40594892	40595430
1	40595696	40596046
1	40598163	40599725
1	40600899	40601681
1	40607572	40608694
1	40610717	40610986
1	40612119	40613421
1	40614019	40614286
1	40615182	40617154
1	40617375	40618319
1	40618711	40619604
1	40625666	40626030
1	40626599	40626974
1	40627907	40629535
1	40631717	40632021
1	40633939	40634317
1	40634616	40637601
1	40644645	40645904
1	40646118	40646442
1	40653903	40655247
1	40662378	40662677
1	40662840	40663383
1	40664783	40665693
1	40666169	40667459
1	40667665	40668465
1	40668759	40670205
1	40670684	40673646
1	40673851	40674751
1	40677043	40677874
1	40678906	40679256
1	40679452	40681101
1	40681277	40682257
1	40682509	40683003
1	40687293	40687547
1	40694773	40695235
1	40695771	40698017
1	40698435	40699353
1	40700268	40700869
1	40701628	40701848
1	40703756	40704165
1	40706803	40707640
1	40708807	40709161
1	40712243	40712932
1	40713636	40714091
1	40715386	40717569
1	40717653	40718515
1	40722067	40722454
1	40729421	40730543
1	40739093	40740696
1	40746907	40747144
1	40760167	40760333
1	40761337	40762066
1	40762327	40762509
1	40763693	40763853
1	40769715	40770165
1	40771612	40771900
1	40773568	40773863
1	40775008	40775175
1	40777209	40778894
1	40779424	40779763
1	40780375	40782109
1	40782381	40782888
1	40783665	40786658
1	40786877	40788307
1	40788577	40788907
1	40789872	40792293
1	40794986	40795473
1	40796040	40797068
1	40798241	40798453
1	40799487	40800586
1	40801468	40801711
1	40802542	40802977
1	40807121	40808278
1	40811533	40811835
1	40812596	40814584
1	40816551	40816813
1	40817141	40817808
1	40818255	40818687
1	40819519	40820715
1	40820823	40821200
1	40822681	40823466
1	40824232	40825403
1	40825653	40825922
1	40829062	40829450
1	40830354	40831030
1	40832983	40833468
1	40833853	40834659
1	40835887	40836257
1	40837211	40837383
1	40842260	40843377
1	40847828	40848095
1	40849246	40850178
1	40851019	40851402
1	40852060	40853030
1	40858895	40859296
1	40860309	40861816
1	40863098	40863537
1	40867322	40868349
1	40868610	40869339
1	40870787	40871884
1	40874852	40875175
1	40880259	40880481
1	40897609	40897852
1	40902481	40903209
1	40904050	40904518
1	40913336	40914180
1	40915201	40916123
1	40921976	40922352
1	40923711	40924073
1	40924890	40925154
1	40925790	40925962
1	40926518	40928338
1	40928659	40930107
1	40930349	40930712
1	40931300	40933756
1	40934069	40934985
1	40942630	40942898
1	40947257	40947633
1	40947916	40949587
1	40962785	40964217
1	40966258	40967302
1	40970075	40971038
1	40972790	40974769
1	40975530	40975708
1	40977995	40978234
1	40978453	40979305
1	40983504	40984272
1	40984479	40985307
1	40992919	40993677
1	40994269	40995067
1	40995276	40995556
1	40999253	41000337
1	41002779	41003348
1	41003603	41004113
1	41004386	41004824
1	41005551	41006404
1	41007202	41008493
1	41009254	41011014
1	41011607	41012227
1	41012808	41013162
1	41017402	41017776
1	41018015	41018372
1	41018651	41019171
1	41029267	41029922
1	41052364	41053305
1	41057329	41057788
1	41058104	41058397
1	41059826	41060322
1	41060841	41062126
1	41066814	41067399
1	41072433	41073345
1	41074434	41075501
1	41079546	41080032
1	41080720	41081029
1	41082166	41082552
1	41083111	41083275
1	41083564	41083930
1	41084344	41084801
1	41087409	41088136
1	41096014	41097407
1	41103187	41103383
1	41103872	41105000
1	41109905	41111438
1	41120925	41122216
1	41145693	41146622
1	41153357	41153578
1	41153900	41154687
1	41156047	41156390
1	41157292	41157577
1	41157680	41158155
1	41162889	41165146
1	41176551	41177741
1	41179649	41179917
1	41183741	41184609
1	41185917	41186632
1	41187026	41187599
1	41187867	41188593
1	41193365	41194901
1	41195517	41195912
1	41198257	41199366
1	41200364	41200896
1	41201035	41202521
1	41203841	41204066
1	41204164	41204488
1	41207721	41208717
1	41211739	41212196
1	41214335	41215590
1	41217481	41218794
1	41219688	41220610
1	41224372	41224794
1	41225642	41226124
1	41228974	41230142
1	41230413	41231058
1	41231249	41231559
1	41234136	41235872
1	41236467	41236694
1	41237956	41238802
1	41241108	41243895
1	41244160	41245034
1	41245598	41246798
1	41248131	41248348
1	41249177	41249487
1	41251239	41251935
1	41273092	41273411
1	41273979	41274498
1	41299094	41300032
1	41300273	41300951
1	41301732	41302056
1	41302412	41302850
1	41304334	41305146
1	41305880	41306156
1	41312463	41312678
1	41312902	41313116
1	41313626	41314457
1	41317682	41317855
1	41318453	41318767
1	41324240	41324462
1	41327467	41327743
1	41343327	41344376
1	41346157	41346623
1	41347225	41348385
1	41349990	41350750
1	41351432	41352652
1	41382828	41384014
1	41384742	41385411
1	41385661	41386342
1	41396928	41397243
1	41398621	41398972
1	41402974	41403423
1	41439309	41440623
1	41446571	41446755
1	41450343	41450995
1	41458588	41458878
1	41470287	41471557
1	41481331	41481997
1	41499300	41500070
1	41500321	41500608
1	41502709	41503921
1	41516082	41517372
1	41540070	41541419
1	41542166	41542673
1	41544984	41545890
1	41551028	41551443
1	41557136	41558026
1	41558659	41559350
1	41560017	41561155
1	41561753	41563585
1	41564176	41564649
1	41565156	41565588
1	41565973	41566497
1	41570694	41570919
1	41572039	41573378
1	41578023	41578829
1	41583268	41583437
1	41584427	41585255
1	41586268	41586762
1	41592526	41592854
1	41596780	41597146
1	41597587	41597861
1	41603599	41603838
1	41691207	41691611
1	41695746	41696065
1	41696574	41696750
1	41697345	41698007
1	41698461	41698844
1	41699975	41700632
1	41711823	41714491
1	41714781	41715034
1	41715998	41717117
1	41720405	41721524
1	41725101	41726178
1	41728121	41728281
1	41728493	41729957
1	41730471	41731328
1	41732236	41732468
1	41740510	41740882
1	41741935	41742405
1	41742756	41743406
1	41743505	41744446
1	41767892	41768115
1	41781075	41781930
1	41783297	41783677
1	41787830	41788514
1	41811957	41813402
1	41814470	41815018
1	41815816	41816106
1	41818359	41819517
1	41819843	41820791
1	41820997	41821374
1	41821885	41822091
1	41823334	41823613
1	41823898	41824070
1	41824426	41827167
1	41829619	41830093
1	41831073	41832081
1	41836157	41837795
1	41838194	41838483
1	41839936	41840410
1	41840623	41840992
1	41841556	41842794
1	41843992	41844344
1	41844823	41845157
1	41845971	41846767
1	41847672	41848055
1	41848378	41848825
1	41854012	41854777
1	41855133	41856161
1	41861690	41862330
1	41865510	41866553
1	41868825	41870942
1	41872645	41872984
1	41879792	41880643
1	41882182	41883876
1	41884125	41884467
1	41885437	41886463
1	41887061	41888500
1	41890768	41891097
1	41891540	41892049
1	41892702	41894131
1	41895802	41896323
1	41896612	41898234
1	41919630	41921056
1	41925756	41926266
1	41931236	41932845
1	41937288	41937487
1	41939300	41940884
1	41942268	41943062
1	41946932	41947356
1	41948961	41950222
1	41951395	41953099
1	41953389	41953709
1	41954642	41955579
1	41961282	41962440
1	41964121	41966089
1	41968252	41968434
1	41968641	41970181
1	41970796	41971239
1	41972000	41972802
1	41977237	41977959
1	41982141	41984615
1	41997321	41998823
1	41999025	42000268
1	42000857	42003227
1	42004348	42006537
1	42007325	42007606
1	42008670	42009728
1	42012823	42013382
1	42017301	42018796
1	42025716	42027009
1	42034418	42034713
1	42035958	42036251
1	42036449	42036811
1	42037052	42040287
1	42042810	42043125
1	42043743	42043908
1	42049569	42049754
1	42055140	42055405
1	42064228	42064682
1	42066670	42066903
1	42067129	42067755
1	42071267	42071723
1	42074252	42075032
1	42076136	42076579
1	42076937	42077226
1	42078741	42079112
1	42080092	42080457
1	42081677	42081852
1	42084592	42085105
1	42086563	42087535
1	42092737	42093012
1	42094596	42094807
1	42095489	42095794
1	42099604	42099764
1	42102456	42103388
1	42105204	42105546
1	42105785	42106898
1	42110446	42110630
1	42122635	42124129
1	42124974	42125487
1	42127743	42127934
1	42128100	42130143
1	42131136	42131708
1	42132370	42133366
1	42133625	42134210
1	42135608	42136519
1	42137827	42138889
1	42144552	42145280
1	42149737	42150657
1	42151080	42151492
1	42155217	42155570
1	42160491	42161366
1	42165564	42166486
1	42168106	42168376
1	42168610	42169480
1	42170002	42170557
1	42171318	42171508
1	42172755	42172951
1	42174156	42174667
1	42177794	42178933
1	42183087	42183316
1	42183687	42183867
1	42184147	42184332
1	42186513	42187079
1	42190278	42191393
1	42193932	42194945
1	42202404	42202948
1	42206363	42207091
1	42210262	42210749
1	42211954	42212726
1	42214860	42215157
1	42216952	42217705
1	42227494	42227996
1	42229566	42230431
1	42236399	42237434
1	42240773	42241666
1	42244482	42244745
1	42247802	42249231
1	42249446	42249651
1	42256264	42256624
1	42260325	42261384
1	42262710	42262870
1	42264433	42264712
1	42264873	42265398
1	42267357	42268519
1	42268895	42269608
1	42273228	42273998
1	42275550	42276327
1	42281753	42282216
1	42282428	42283259
1	42294383	42295001
1	42296690	42296865
1	42297096	42298229
1	42298435	42298724
1	42298825	42299583
1	42299784	42300120
1	42300439	42300860
1	42301327	42302491
1	42303028	42303380
1	42303458	42304056
1	42304673	42305092
1	42309896	42311217
1	42311585	42311917
1	42312159	42313149
1	42314930	42316056
1	42317932	42319392
1	42319654	42319930
1	42322116	42322381
1	42323513	42324394
1	42325569	42327018
1	42328413	42328680
1	42334673	42336750
1	42337416	42338892
1	42340251	42340519
1	42343835	42344180
1	42345299	42345480
1	42346665	42347545
1	42347784	42349475
1	42354111	42355243
1	42355555	42355781
1	42358446	42358683
1	42360082	42360668
1	42362670	42363632
1	42368955	42369226
1	42369787	42370863
1	42376552	42376793
1	42377185	42377947
1	42385624	42386653
1	42389876	42390205
1	42390708	42390995
1	42400189	42401208
1	42403845	42404850
1	42407842	42408098
1	42410005	42410256
1	42411548	42413363
1	42413468	42413794
1	42415511	42418048
1	42418250	42418887
1	42419607	42419767
1	42420494	42422622
1	42423146	42425956
1	42426341	42427339
1	42427943	42428441
1	42429106	42429266
1	42429493	42430863
1	42431143	42431422
1	42431703	42432428
1	42441734	42442831
1	42443616	42444351
1	42446153	42446398
1	42446859	42447479
1	42447854	42448505
1	42449500	42451924
1	42458842	42459025
1	42464537	42464806
1	42466563	42466770
1	42470579	42471271
1	42471657	42472313
1	42472560	42473365
1	42480237	42480591
1	42482226	42483956
1	42484100	42484281
1	42484824	42485062
1	42486712	42487440
1	42487922	42488733
1	42532301	42532784
1	42533063	42534084
1	42538804	42539226
1	42541321	42542786
1	42547180	42548751
1	42556831	42557372
1	42558844	42559247
1	42559469	42559893
1	42562824	42563793
1	42567610	42568436
1	42576804	42577879
1	42581670	42582361
1	42583263	42584004
1	42585261	42586102
1	42587586	42587955
1	42589370	42590229
1	42590980	42591258
1	42596749	42598002
1	42600625	42601475
1	42611992	42612431
1	42613753	42614617
1	42614826	42615760
1	42620653	42622692
1	42625174	42625621
1	42625837	42627456
1	42629921	42630163
1	42631213	42631402
1	42636419	42636860
1	42637170	42637368
1	42641922	42642360
1	42642809	42644312
1	42646053	42647145
1	42654303	42655452
1	42671200	42671925
1	42672918	42673847
1	42679032	42679263
1	42679742	42679993
1	42680555	42681697
1	42683816	42683997
1	42684909	42685926
1	42686045	42686483
1	42689802	42690632
1	42698014	42699059
1	42715666	42716399
1	42723251	42724639
1	42735943	42736379
1	42737021	42738610
1	42738705	42739228
1	42740871	42742140
1	42755044	42755327
1	42755761	42757209
1	42757425	42757941
1	42758211	42758707
1	42769285	42770478
1	42772164	42772551
1	42772686	42773760
1	42777997	42778649
1	42780956	42781209
1	42799077	42799425
1	42803491	42803914
1	42811952	42812701
1	42819014	42819729
1	42820705	42820892
1	42821334	42821523
1	42821612	42821850
1	42823907	42825152
1	42826004	42827207
1	42827469	42828808
1	42841608	42842607
1	42843171	42843931
1	42844491	42844677
1	42845795	42847353
1	42850738	42850902
1	42851009	42852913
1	42854115	42854514
1	42856183	42856775
1	42858754	42859730
1	42861222	42861406
1	42862396	42862801
1	42865756	42868256
1	42868810	42873269
1	42874175	42875520
1	42875978	42878583
1	42881647	42882946
1	42884932	42886421
1	42886483	42886669
1	42905767	42905933
1	42906736	42907612
1	42910842	42911177
1	42943651	42943840
1	42949576	42950897
1	42952564	42952724
1	42954189	42954726
1	42954986	42955297
1	42966214	42966984
1	42969448	42971161
1	42977333	42977861
1	42978739	42979793
1	42981094	42981914
1	42982959	42985024
1	42985589	42986066
1	43011241	43011562
1	43013371	43013834
1	43016914	43018477
1	43019364	43019820
1	43020045	43020502
1	43039520	43041074
1	43044060	43044927
1	43045762	43046790
1	43047133	43048209
1	43057662	43059007
1	43059249	43059430
1	43060088	43060600
1	43061130	43061448
1	43063809	43065139
1	43065687	43066304
1	43067084	43067998
1	43068369	43070425
1	43070818	43073387
1	43074020	43076557
1	43077394	43078181
1	43078536	43080346
1	43084216	43084877
1	43097218	43097475
1	43097947	43098128
1	43098255	43098507
1	43098719	43099030
1	43104529	43105514
1	43107315	43108335
1	43116760	43117124
1	43117816	43118091
1	43120344	43120574
1	43124263	43124428
1	43124676	43125729
1	43132979	43134546
1	43136010	43137768
1	43141306	43143417
1	43143658	43144669
1	43154347	43154649
1	43155041	43155223
1	43155653	43157999
1	43159254	43159460
1	43162078	43162830
1	43164546	43164899
1	43165221	43166940
1	43172075	43173254
1	43177427	43177687
1	43185500	43185789
1	43189152	43189995
1	43190123	43190298
1	43194148	43194444
1	43195619	43197540
1	43200703	43200905
1	43214550	43215266
1	43217375	43217960
1	43220278	43221373
1	43225928	43227372
1	43236906	43238477
1	43243093	43245277
1	43248894	43249911
10	55761	56557
10	56822	58310
10	62565	62762
10	66607	68221
10	68431	68601
10	81374	82208
10	83830	84065
10	88016	88670
10	94913	97431
10	101333	101503
10	101658	103383
10	110256	111488
10	114703	114921
10	115513	116442
10	164904	165432
10	174286	174578
10	178221	178519
10	186916	188503
10	193304	193996
10	285144	285677
10	285918	286928
10	306514	308104
10	348048	348250
10	352160	352493
10	357241	357992
10	365440	366822
10	384994	385154
10	414955	416389
10	463007	463344
10	513232	513477
10	529159	530200
10	656052	656381
10	658406	658606
10	770080	770536
10	772209	772658
10	775438	776310
10	782351	783025
10	783311	783882
10	784325	784936
10	785300	785942
10	787091	787380
10	788089	789031
10	789303	791187
10	798058	798224
10	798724	799418
10	805236	805947
10	806214	806924
10	825468	825657
10	837667	838974
10	839450	839985
10	842986	843847
10	846061	846402
10	851723	852465
10	858381	858551
10	866439	867280
10	869526	870466
10	905964	906260
10	911521	913297
10	913757	914368
10	916089	916567
10	920201	921193
10	923395	923599
10	923956	924435
10	925600	925865
10	939971	940837
10	977415	978271
10	998117	998484
10	1012128	1012938
10	1013326	1014317
10	1015060	1015223
10	1016528	1017687
10	1018251	1018624
10	1036841	1037734
10	1083707	1084188
10	1088793	1089574
10	1092691	1092877
10	1096393	1096886
10	1118284	1119591
10	1124201	1125190
10	1129500	1130088
10	1131047	1131297
10	1136668	1136889
10	1190501	1190661
10	1191703	1192527
10	1202220	1203010
10	1215165	1215722
10	1223369	1223635
10	1223973	1224258
10	1224756	1227632
10	1227919	1228093
10	1230228	1230967
10	1241639	1242234
10	1242517	1243066
10	1243451	1243709
10	1301127	1301435
10	1356872	1357442
10	1383125	1383358
10	1388344	1388802
10	1401076	1401676
10	1405662	1407135
10	1453552	1453926
10	1469049	1469347
10	1479569	1480077
10	1518062	1518520
10	1530575	1531157
10	1532052	1532408
10	1532800	1533658
10	1535720	1535890
10	1547574	1548332
10	1553216	1553389
10	1556742	1557938
10	1561326	1561927
10	1564195	1565470
10	1585748	1585946
10	1588572	1588826
10	1595105	1595538
10	1614062	1614639
10	1615482	1615659
10	1616379	1616587
10	1620225	1621020
10	1623705	1625048
10	1634474	1634682
10	1642448	1643817
10	1648597	1649327
10	1649918	1650471
10	1655420	1655821
10	1658169	1659664
10	1678274	1678777
10	1683160	1684250
10	1687545	1688022
10	1690776	1691211
10	1697247	1697778
10	1698599	1698759
10	1702321	1702935
10	1709363	1710145
10	1713924	1715027
10	1721148	1722369
10	1739103	1740124
10	1743738	1744295
10	1746066	1747349
10	1751429	1752161
10	1756763	1758137
10	1766846	1767178
10	1768451	1769392
10	1772695	1773470
10	1776484	1777712
10	1781593	1782609
10	1787129	1788058
10	1792359	1792519
10	1800447	1800825
10	1801194	1801647
10	1858223	1859422
10	1875989	1876218
10	1887238	1888053
10	1892543	1892914
10	1893203	1894020
10	1899226	1900353
10	1901775	1902657
10	1904734	1905045
10	1910214	1911940
10	1912722	1914515
10	1914627	1915282
10	1915674	1917164
10	1938018	1939146
10	1939729	1940569
10	1943759	1944936
10	1949239	1949583
10	1950034	1951493
10	1954646	1954865
10	1955152	1956932
10	1987857	1988634
10	1989214	1989466
10	1998130	1998304
10	1998657	1999805
10	2002673	2003479
10	2003729	2004196
10	2007097	2007288
10	2018878	2019848
10	2020015	2020362
10	2020935	2021539
10	2022623	2022834
10	2023795	2026029
10	2026236	2026582
10	2040034	2041082
10	2044036	2044942
10	2059810	2060808
10	2087523	2087938
10	2089684	2089850
10	2090669	2091405
10	2093704	2094025
10	2126840	2128141
10	2128817	2129103
10	2131527	2131818
10	2142895	2143112
10	2143355	2144431
10	2144643	2145027
10	2146874	2147270
10	2147545	2147797
10	2151248	2152691
10	2155133	2155822
10	2169168	2169529
10	2182648	2183146
10	2185412	2186320
10	2192090	2192847
10	2196559	2197402
10	2197573	2197913
10	2201552	2202303
10	2208260	2208968
10	2211955	2212161
10	2212527	2212909
10	2220598	2221246
10	2231108	2231381
10	2245465	2245910
10	2251762	2252208
10	2278663	2279490
10	2291996	2292986
10	2299872	2300723
10	2338846	2340195
10	2354010	2354481
10	2358357	2358644
10	2358868	2359521
10	2361761	2362425
10	2367681	2368369
10	2374708	2374983
10	2438137	2439120
10	2445630	2447493
10	2449520	2449951
10	2454954	2455178
10	2455257	2455603
10	2477232	2478754
10	2479099	2479603
10	2484440	2485125
10	2485579	2486101
10	2486184	2486397
10	2502163	2502586
10	2507065	2508075
10	2509398	2509923
10	2511349	2511582
10	2522663	2522872
10	2542998	2543476
10	2549206	2550373
10	2553954	2554681
10	2558849	2559596
10	2563965	2564234
10	2567470	2568817
10	2571637	2571990
10	2572222	2572978
10	2573827	2574348
10	2575832	2576181
10	2587302	2589482
10	2589723	2589889
10	2590094	2590454
10	2590886	2591101
10	2591449	2591812
10	2596399	2597044
10	2597258	2597921
10	2602526	2602941
10	2612757	2613190
10	2613735	2614142
10	2614827	2616249
10	2623536	2624218
10	2629174	2629826
10	2685602	2686211
10	2690977	2692227
10	2697468	2697659
10	2698171	2698439
10	2733483	2734310
10	2741007	2741850
10	2747191	2748373
10	2782732	2783111
10	2795535	2796262
10	2823290	2823695
10	2825205	2825626
10	2829321	2830188
10	2830608	2831063
10	2837351	2837986
10	2841529	2841946
10	2842189	2843090
10	2843299	2844776
10	2852240	2852501
10	2883727	2884652
10	2888263	2889742
10	2914215	2914410
10	2933251	2934128
10	2995462	2995987
10	3003926	3004105
10	3044145	3044419
10	3068481	3069081
10	3117938	3118826
10	3359551	3360566
10	3377566	3378570
10	3389257	3389470
10	3389703	3389863
10	3393910	3395032
10	3396869	3397175
10	3397787	3398605
10	3403259	3404081
10	3428447	3428743
10	3429425	3429683
10	3433659	3433853
10	3438988	3439252
10	3468039	3468798
10	3472352	3473356
10	3473806	3474014
10	3476950	3478178
10	3500791	3501363
10	3503992	3504245
10	3514898	3515077
10	3515418	3515637
10	3518651	3519656
10	3529469	3529812
10	3531954	3532149
10	3537913	3538272
10	3538433	3538845
10	3539601	3540174
10	3541197	3543216
10	3577152	3577967
10	3617661	3618173
10	3620001	3620182
10	3620537	3620791
10	3621297	3621581
10	3624366	3624547
10	3664351	3664565
10	3699803	3700071
10	3728028	3728195
10	3728428	3729676
10	3729863	3730253
10	3731392	3731619
10	3751945	3752678
10	3794224	3796048
10	3800151	3800879
10	3802661	3803758
10	3814451	3815177
10	3815570	3816029
10	3830158	3830535
10	3830999	3832126
10	3840421	3841417
10	3850621	3851172
10	3926123	3927053
10	3933010	3933971
10	3940785	3941895
10	3944414	3944696
10	3946828	3947137
10	3947455	3947968
10	3949424	3950205
10	3967320	3967659
10	3971040	3971333
10	3973684	3973886
10	3975571	3976470
10	3976992	3978205
10	3978594	3978953
10	3979211	3979437
10	3980542	3980842
10	3981774	3982037
10	3982545	3983608
10	3983974	3984524
10	4023564	4024460
10	4024800	4025051
10	4037062	4038069
10	4045313	4045864
10	4262304	4264285
10	4264537	4264700
10	4265590	4266066
10	4285835	4286618
10	4334771	4335185
10	4338961	4339766
10	4340033	4340379
10	4347005	4348344
10	4417167	4417438
10	4470664	4471378
10	4509317	4509903
10	4518310	4518568
10	4529921	4530612
10	4576294	4576644
10	4576931	4577380
10	4599968	4600840
10	4629357	4630291
10	4632656	4633492
10	4639460	4640316
10	4643178	4644298
10	4655586	4656571
10	4666088	4667120
10	4671320	4672515
10	4672944	4674087
10	4744357	4745404
10	4761001	4761403
10	4762729	4763176
10	4780118	4780929
10	4782691	4782886
10	4783235	4784668
10	4789709	4790087
10	4800425	4801382
10	4832043	4833007
10	4835820	4836705
10	4845323	4845566
10	4866524	4866955
10	4867711	4868332
10	4933567	4933842
10	4946347	4946587
10	5026593	5027572
10	5144157	5144441
10	5252517	5253092
10	5253326	5253501
10	5254093	5254443
10	5260622	5260955
10	5261658	5262311
10	5265509	5265717
10	5288800	5290107
10	5314038	5314664
10	5327142	5327376
10	5329261	5329928
10	5330837	5330997
10	5339812	5340215
10	5340763	5341617
10	5342577	5342873
10	5346180	5346891
10	5365620	5366100
10	5375892	5376673
10	5379691	5380834
10	5398109	5398347
10	5403048	5403247
10	5412673	5414105
10	5466897	5467202
10	5487303	5487710
10	5489969	5490443
10	5513379	5514173
10	5526195	5526993
10	5577656	5577972
10	5584030	5584299
10	5585209	5586606
10	5592903	5593732
10	5593864	5594872
10	5596013	5596195
10	5609341	5610471
10	5632439	5633537
10	5644881	5645709
10	5646294	5646839
10	5663780	5664520
10	5697042	5697920
10	5720849	5721129
10	5721384	5722102
10	5723940	5724389
10	5730955	5731890
10	5759409	5760346
10	5780211	5780413
10	5780703	5782018
10	5789235	5789435
10	5827842	5828083
10	5840802	5842109
10	5884974	5885393
10	5891843	5892262
10	5933819	5934072
10	5962690	5963294
10	6016866	6018028
10	6019187	6019384
10	6019731	6020113
10	6020368	6020647
10	6035008	6035724
10	6068817	6069740
10	6080517	6080919
10	6086999	6087812
10	6098082	6098713
10	6103106	6103939
10	6109696	6110224
10	6110640	6110907
10	6111325	6112362
10	6114896	6115640
10	6134155	6134437
10	6134730	6135250
10	6142437	6143108
10	6144609	6145425
10	6167237	6167518
10	6172258	6172418
10	6172824	6173263
10	6173617	6174548
10	6191624	6191871
10	6213023	6214118
10	6216708	6217005
10	6243343	6243717
10	6244533	6245244
10	6276382	6276710
10	6287558	6288437
10	6295839	6296893
10	6297279	6297493
10	6355315	6356012
10	6394711	6395121
10	6402100	6402505
10	6540749	6541976
10	6551260	6551420
10	6553795	6555131
10	6578125	6578411
10	6668998	6669690
10	6715676	6715981
10	6738477	6740110
10	6744775	6745895
10	6839152	6840098
10	6845267	6845751
10	6846011	6846744
10	6868483	6869558
10	6878011	6878330
10	6878927	6879312
10	6887326	6887486
10	6926828	6927383
10	7017965	7018614
10	7025390	7025566
10	7030328	7031764
10	7115060	7115790
10	7226284	7226646
10	7250535	7250895
10	7312904	7313582
10	7337715	7338834
10	7345512	7346510
10	7358854	7359736
10	7385706	7386520
10	7394896	7395275
10	7399409	7399724
10	7400299	7400766
10	7401336	7402207
10	7408509	7409208
10	7418434	7419710
10	7439178	7439535
10	7440540	7440787
10	7441094	7441395
10	7441547	7442349
10	7442566	7443038
10	7443401	7444082
10	7447692	7448001
10	7448231	7448557
10	7451626	7452059
10	7479405	7479771
10	7495810	7497480
10	7502033	7503306
10	7507807	7508290
10	7520159	7520388
10	7524234	7525102
10	7525738	7525921
10	7544011	7545665
10	7554173	7554561
10	7557483	7558562
10	7562574	7563997
10	7574023	7575193
10	7576552	7576775
10	7595228	7595428
10	7599234	7599613
10	7611973	7612157
10	7612421	7612966
10	7613698	7614434
10	7615518	7615716
10	7615998	7616895
10	7643169	7643434
10	7676727	7677130
10	7685200	7685952
10	7692671	7694184
10	7695567	7695772
10	7696209	7696479
10	7697546	7698185
10	7698960	7699609
10	7701212	7702442
10	7755702	7755945
10	7756184	7756344
10	7766747	7766956
10	7767331	7767518
10	7780503	7780992
10	7803217	7803951
10	7807914	7808420
10	7808778	7809014
10	7811328	7812590
10	7820137	7820504
10	7822659	7822974
10	7866941	7867107
10	7914035	7914926
10	7958877	7959716
10	7993913	7995890
10	8000315	8001228
10	8041971	8042624
10	8070395	8071076
10	8193818	8194640
10	8294252	8294805
10	8307312	8307472
10	8308004	8309041
10	8384839	8385671
10	8494410	8495316
10	8506370	8507316
10	8553832	8554554
10	8560655	8560815
10	8565153	8566124
10	8570837	8572349
10	8572659	8573020
10	8586844	8587881
10	8591645	8592221
10	8640352	8641318
10	8660449	8661485
10	8679322	8680880
10	8691904	8692759
10	8783896	8784128
10	8786144	8786871
10	8795600	8796548
10	8812359	8812638
10	8815261	8815778
10	8831544	8832914
10	8867117	8868276
10	8869497	8870123
10	8891493	8892489
10	8911241	8911886
10	8913791	8914038
10	8923414	8923666
10	8939892	8940144
10	8942160	8942912
10	8943246	8944278
10	8980021	8981145
10	8992292	8993196
10	8997875	8999062
10	9002462	9002622
10	9025640	9025936
10	9077866	9078075
10	9078449	9079899
10	9104301	9104987
10	9125583	9126517
10	9140753	9141088
10	9158325	9159911
10	9160256	9160569
10	9162001	9163506
10	9163812	9164027
10	9168815	9169603
10	9169959	9171708
10	9173945	9174172
10	9200451	9200898
10	9256081	9257144
10	9258775	9259394
10	9275298	9275466
10	9283524	9284285
10	9284649	9284884
10	9285269	9285944
10	9288860	9289048
10	9315516	9316564
10	9330599	9331844
10	9338039	9339015
10	9378364	9378608
10	9388937	9389653
10	9501607	9502478
10	9502702	9502961
10	9508987	9509273
10	9624778	9625479
10	9629771	9629932
10	9679402	9679670
10	9696831	9697510
10	9700598	9701221
10	9712791	9713312
10	9754072	9754778
10	9760382	9760542
10	9760819	9761265
10	9770762	9771783
10	9776035	9776289
10	9776778	9776938
10	9781141	9781701
10	9784027	9784806
10	9790552	9791015
10	9805390	9805722
10	9811143	9811466
10	9830835	9832040
10	9843979	9844440
10	9845595	9845755
10	9859840	9860887
10	9861754	9862023
10	9867348	9868097
10	9876742	9877009
10	9895885	9897404
10	9897857	9898727
10	9917265	9917782
10	9918127	9919011
10	9919470	9919851
10	9920065	9921469
10	9921891	9922051
10	9930352	9931434
10	9974995	9975305
10	9994315	9995083
10	10022541	10023426
10	10079060	10079618
10	10087651	10088087
10	10089298	10090778
10	10091231	10091600
10	10091813	10093537
10	10094170	10094933
10	10103590	10103911
10	10118347	10119172
10	10120219	10120532
10	10122557	10122941
10	10162903	10164219
10	10165855	10167935
10	10170587	10171864
10	10176406	10177355
10	10194594	10194994
10	10216597	10218305
10	10233971	10234254
10	10252544	10252714
10	10259355	10259932
10	10277841	10278587
10	10293188	10294086
10	10294685	10295515
10	10297248	10297607
10	10301760	10301996
10	10302863	10304749
10	10306676	10307116
10	10311086	10311491
10	10337390	10338664
10	10352711	10353120
10	10357502	10357845
10	10382879	10383889
10	10417478	10418568
10	10430306	10430847
10	10480983	10481344
10	10484437	10484705
10	10484887	10485811
10	10491864	10492055
10	10635600	10636426
10	10638271	10638447
10	10640985	10641976
10	10649485	10650435
10	10654028	10655084
10	10659181	10659634
10	10932067	10933171
10	10939367	10939879
10	10966259	10966527
10	10988337	10990208
10	10991381	10991943
10	10996474	10997420
10	11007928	11008165
10	11026711	11027618
10	11033023	11034144
10	11035711	11036253
10	11039400	11040573
10	11044064	11044318
10	11053299	11054940
10	11055493	11055734
10	11056978	11057315
10	11083986	11084153
10	11084428	11084779
10	11088173	11089007
10	11096821	11098053
10	11176496	11177436
10	11187014	11187724
10	11187984	11188875
10	11190635	11191230
10	11202723	11204017
10	11204421	11204905
10	11207841	11208038
10	11244498	11244807
10	11250864	11251871
10	11259219	11259469
10	11272671	11274362
10	11289073	11290130
10	11290848	11291077
10	11293452	11294239
10	11295390	11295586
10	11300706	11302280
10	11303049	11303366
10	11303673	11303995
10	11304684	11305693
10	11306609	11306845
10	11316604	11317875
10	11328276	11328963
10	11342556	11342789
10	11383112	11383731
10	11387915	11388469
10	11388667	11390978
10	11391204	11391397
10	11395159	11396114
10	11398214	11399093
10	11409573	11410067
10	11545610	11546029
10	11575707	11576799
10	11579365	11580662
10	11584326	11585269
10	11592177	11594910
10	11598989	11599880
10	11607705	11609000
10	11623652	11624000
10	11624358	11624684
10	11632251	11633036
10	11633390	11634452
10	11646228	11646650
10	11647565	11647874
10	11658394	11659319
10	11662574	11663820
10	11664045	11666335
10	11666692	11668276
10	11668539	11668706
10	11668913	11669171
10	11671281	11671943
10	11672360	11672533
10	11672844	11673434
10	11691387	11692283
10	11693870	11695017
10	11699220	11699578
10	11723483	11724365
10	11725683	11726619
10	11749184	11749879
10	11785457	11785643
10	11787875	11788334
10	11792868	11793132
10	11796333	11796655
10	11801001	11801474
10	11803107	11803699
10	11803993	11804404
10	11804620	11804873
10	11804980	11805190
10	11806722	11806908
10	11817478	11817857
10	11826325	11826613
10	11884476	11885538
10	11888551	11888750
10	11893669	11894172
10	11894421	11894591
10	11900744	11901331
10	11907910	11908219
10	11918891	11919771
10	11920247	11921045
10	11935641	11935886
10	11936314	11937020
10	11947220	11948560
10	11980987	11986097
10	11989557	11990532
10	11993226	11994657
10	11994828	11995093
10	12016543	12016764
10	12022395	12022900
10	12024197	12024623
10	12033943	12034577
10	12035381	12035895
10	12036032	12036343
10	12041791	12042951
10	12046136	12046430
10	12047056	12048023
10	12051800	12052878
10	12054151	12054331
10	12072671	12073573
10	12097716	12098514
10	12107777	12108477
10	12112669	12113405
10	12115437	12116378
10	12119619	12120254
10	12132599	12133306
10	12299874	12300594
10	12307453	12307650
10	12310731	12311635
10	12327465	12328260
10	12349743	12350849
10	12382920	12383362
10	12421670	12422328
10	12441751	12442221
10	12446410	12446980
10	12473881	12474118
10	12504649	12504980
10	12510894	12511293
10	12511804	12512261
10	12567810	12568371
10	12629839	12630041
10	12642974	12643217
10	12707169	12707421
10	12743017	12743375
10	12753476	12754923
10	12758284	12759637
10	12764617	12764937
10	12765146	12765989
10	12774088	12774744
10	12775684	12776308
10	12776640	12776971
10	12777970	12778286
10	12782120	12782620
10	12798379	12798539
10	12799170	12799407
10	12803085	12803923
10	12815148	12815365
10	12815877	12816140
10	12817826	12818842
10	12834446	12835262
10	12868415	12868618
10	12869089	12870014
10	12870676	12871395
10	12871997	12874071
10	12874466	12874802
10	12875551	12876549
10	12876807	12877846
10	12878418	12878685
10	12879401	12879948
10	12880781	12880941
10	12882680	12883493
10	12886502	12886736
10	12887253	12888289
10	12892046	12892842
10	12894067	12894579
10	12899075	12902114
10	12922776	12922950
10	12923133	12923450
10	12926480	12926973
10	12927147	12928496
10	12938305	12938494
10	12946078	12946684
10	12968033	12969772
10	12977254	12977813
10	12981908	12982433
10	12982908	12984722
10	12987512	12987745
10	12992888	12993138
10	13005981	13006856
10	13017000	13019879
10	13022934	13023433
10	13028767	13029275
10	13031279	13031988
10	13039299	13040629
10	13040914	13041354
10	13052720	13053364
10	13053662	13053872
10	13064689	13064984
10	13069217	13070838
10	13073956	13074204
10	13081626	13081824
10	13082460	13082706
10	13083520	13084176
10	13088868	13089717
10	13090114	13091173
10	13096049	13096707
10	13107366	13107634
10	13114092	13115208
10	13123253	13123497
10	13126932	13127111
10	13129361	13130101
10	13131532	13131943
10	13138886	13139281
10	13142446	13143027
10	13144162	13144412
10	13149216	13149577
10	13152766	13154373
10	13161329	13161507
10	13161616	13162108
10	13170274	13170792
10	13171299	13172162
10	13223309	13223692
10	13223752	13223984
10	13224955	13226178
10	13230179	13230731
10	13231247	13231418
10	13231663	13232427
10	13240414	13241243
10	13257911	13259644
10	13263943	13264286
10	13265198	13266900
10	13269747	13269908
10	13284919	13285653
10	13287374	13287982
10	13288240	13288927
10	13290112	13290327
10	13290557	13292224
10	13292627	13294927
10	13302851	13303964
10	13337842	13338525
10	13356228	13357389
10	13358453	13359698
10	13362577	13363122
10	13366935	13367199
10	13367698	13368021
10	13374886	13376095
10	13376516	13376711
10	13379169	13379412
10	13383548	13383983
10	13384459	13386308
10	13387364	13388793
10	13492793	13494316
10	13496262	13496538
10	13503007	13503839
10	13537593	13537915
10	13541446	13542408
10	13543410	13544298
10	13551542	13552071
10	13552199	13553491
10	13557145	13557416
10	13594766	13595059
10	13613919	13614242
10	13660146	13660511
10	13708227	13709194
10	13804946	13805621
10	13805842	13806210
10	13812128	13813717
10	13819680	13820016
10	13823009	13823258
10	13823687	13825095
10	13833341	13834581
10	13835287	13835457
10	13835758	13836300
10	13836566	13836805
10	13841754	13842268
10	13844705	13845491
10	13845809	13847082
10	13847273	13847660
10	13852174	13853464
10	13857116	13857840
10	13868073	13868499
10	13869133	13869418
10	13874435	13875378
10	13877857	13878663
10	13879095	13879662
10	13882325	13885193
10	13896080	13896442
10	13900269	13900973
10	13904033	13904616
10	13904991	13906650
10	13919950	13921168
10	13925101	13925350
10	13926075	13926353
10	13926684	13927334
10	13929352	13929512
10	13931395	13932692
10	13934422	13935292
10	13935965	13936195
10	13936552	13938030
10	13939147	13941322
10	13954310	13955503
10	14011699	14011956
10	14057867	14058032
10	14068941	14069253
10	14095057	14096127
10	14108295	14108457
10	14114311	14114554
10	14140598	14140817
10	14147955	14148132
10	14171337	14171541
10	14173404	14174928
10	14175869	14177137
10	14177580	14179777
10	14180034	14180273
10	14180852	14181012
10	14181356	14182451
10	14183215	14183882
10	14190159	14191251
10	14231203	14231915
10	14237226	14238417
10	14255757	14256822
10	14262508	14263849
10	14278705	14279539
10	14291811	14292036
10	14292893	14293678
10	14323808	14324885
10	14329454	14330484
10	14330690	14331875
10	14352502	14353814
10	14356592	14357155
10	14361278	14362358
10	14394959	14396157
10	14399542	14400038
10	14402659	14404286
10	14408847	14410492
10	14414788	14415006
10	14425845	14426124
10	14426981	14427847
10	14431128	14432410
10	14432645	14433272
10	14434132	14435283
10	14436869	14437728
10	14438016	14438488
10	14443805	14444103
10	14446577	14447205
10	14457587	14457751
10	14468974	14469441
10	14477896	14478838
10	14487139	14487442
10	14492832	14494199
10	14494752	14495991
10	14496483	14497140
10	14498167	14499135
10	14503000	14504711
10	14504980	14506583
10	14508911	14509097
10	14509340	14509991
10	14519355	14520436
10	14531184	14531434
10	14532856	14533424
10	14548021	14548319
10	14548557	14549574
10	14554742	14555567
10	14556395	14557278
10	14557832	14558242
10	14559058	14560084
10	14560930	14561253
10	14567653	14567847
10	14587301	14587755
10	14590111	14590814
10	14593989	14595565
10	14603072	14603285
10	14617411	14617749
10	14636017	14636208
10	14640054	14641323
10	14642062	14642414
10	14642970	14643251
10	14652645	14654010
10	14657474	14659404
10	14677500	14677708
10	14678039	14679162
10	14684890	14685268
10	14693350	14694302
10	14722714	14722943
10	14731537	14732344
10	14740263	14740479
10	14745146	14745379
10	14749288	14750199
10	14752234	14752612
10	14753039	14754345
10	14757487	14757801
10	14758142	14759816
10	14763499	14765028
10	14766704	14768372
10	14769076	14769433
10	14774392	14774704
10	14775185	14775914
10	14776271	14776537
10	14778177	14779073
10	14785793	14786019
10	14786242	14786458
10	14800633	14801746
10	14821076	14821759
10	14822313	14823020
10	14824716	14824927
10	14838544	14839586
10	14839873	14840265
10	14844565	14844818
10	14845500	14845867
10	14848229	14848908
10	14853108	14853276
10	14853506	14854211
10	14864434	14864945
10	14869162	14869426
10	14871769	14872285
10	14900042	14900612
10	14911968	14912942
10	14916303	14917021
10	14917769	14917973
10	14922047	14922321
10	14922826	14923075
10	14924866	14925094
10	14925746	14926627
10	14946229	14946610
10	14951849	14952202
10	14959227	14960010
10	14960175	14960340
10	14961330	14962413
10	14978780	14979022
10	14979712	14980450
10	14982365	14982593
10	14985015	14986245
10	15021374	15021587
10	15124284	15124844
10	15177046	15177885
10	15186638	15186805
10	15194063	15194317
10	15199453	15199792
10	15213803	15214653
10	15245079	15246326
10	15302922	15303217
10	15308793	15309163
10	15326640	15327554
10	15329629	15329880
10	15330596	15331303
10	15335759	15336149
10	15338147	15339055
10	15350026	15351194
10	15360567	15361702
10	15368133	15369144
10	15369759	15370388
10	15392561	15392797
10	15396213	15396405
10	15402053	15402303
10	15402694	15403332
10	15403725	15406526
10	15406821	15408281
10	15408496	15408883
10	15409287	15409521
10	15415490	15416178
10	15421210	15421459
10	15424848	15425120
10	15426312	15427409
10	15430715	15431615
10	15436286	15436652
10	15437505	15438315
10	15440154	15440800
10	15441939	15443346
10	15444594	15444785
10	15451636	15452088
10	15456751	15457058
10	15467935	15469299
10	15470796	15471314
10	15492890	15493687
10	15503959	15504212
10	15522942	15524456
10	15601106	15602445
10	15602805	15603247
10	15604320	15605190
10	15605463	15605636
10	15609101	15609963
10	15612049	15612233
10	15612949	15613574
10	15613960	15615731
10	15621359	15622815
10	15623908	15624728
10	15635171	15636175
10	15643634	15644419
10	15647270	15647970
10	15663657	15664693
10	15671235	15672944
10	15673151	15673692
10	15680792	15681095
10	15681452	15681731
10	15682940	15683473
10	15688696	15689179
10	15689373	15690130
10	15692163	15693156
10	15695623	15697097
10	15729880	15730158
10	15734180	15734712
10	15737542	15737993
10	15740337	15740550
10	15751772	15752260
10	15755367	15755968
10	15756319	15756481
10	15756729	15756889
10	15773104	15773264
10	15773761	15774066
10	15780514	15781495
10	15802843	15803263
10	15809936	15810979
10	15811997	15812690
10	15812800	15813146
10	15816891	15817908
10	15827117	15829080
10	15830814	15830983
10	15837582	15837790
10	15839346	15839650
10	15840059	15840286
10	15841162	15841334
10	15844235	15844495
10	15844743	15845299
10	15847702	15848164
10	15853607	15853971
10	15858782	15859261
10	15869317	15870344
10	15872773	15873217
10	15874064	15876526
10	15877737	15879102
10	15879308	15879888
10	15881201	15881462
10	15883141	15883555
10	15885023	15885255
10	15892941	15893231
10	15894111	15894650
10	15895742	15895920
10	15899813	15900221
10	15902320	15902506
10	15910916	15911106
10	15911656	15912321
10	15915573	15915888
10	15918247	15919035
10	15921137	15921666
10	15921888	15924150
10	15925529	15925745
10	15925911	15926523
10	15928731	15929385
10	15929743	15930065
10	15930297	15930460
10	15946232	15947208
10	15997792	15998205
10	16016875	16017505
10	16022704	16023182
10	16024317	16024821
10	16034119	16034412
10	16036345	16038119
10	16042576	16042763
10	16048319	16049606
10	16060329	16061064
10	16078813	16079933
10	16083587	16084109
10	16084328	16086706
10	16087391	16087590
10	16087843	16088970
10	16092652	16093588
10	16095964	16096169
10	16096764	16099210
10	16105754	16107440
10	16107653	16107833
10	16109368	16109789
10	16110752	16112088
10	16121285	16122556
10	16139996	16140961
10	16149581	16150238
10	16150709	16151520
10	16158967	16160082
10	16167509	16167681
10	16171603	16171780
10	16180802	16182183
10	16199086	16200860
10	16201223	16202535
10	16206228	16207728
10	16208024	16208938
10	16209623	16210168
10	16219923	16220141
10	16221288	16221847
10	16222765	16223016
10	16225411	16225874
10	16229772	16230036
10	16231866	16232079
10	16235107	16235407
10	16235832	16236459
10	16236665	16236854
10	16237182	16237479
10	16237718	16238669
10	16239521	16240586
10	16312929	16313499
10	16433394	16433671
10	16478221	16478996
10	16511877	16512904
10	16663925	16664751
10	16665381	16667454
10	16672643	16673501
10	16675567	16676934
10	16677959	16678273
10	16680944	16681123
10	16686839	16687761
10	16692425	16693149
10	16693857	16694622
10	16696000	16696174
10	16696366	16697695
10	16699672	16699846
10	16704944	16705503
10	16705768	16706185
10	16706378	16707275
10	16707741	16708475
10	16710227	16711314
10	16741939	16742617
10	16750731	16751745
10	16755788	16756468
10	16757229	16757810
10	16758404	16760803
10	16761897	16762151
10	16764325	16765135
10	16770849	16771717
10	16774373	16774590
10	16775464	16776299
10	16779454	16779708
10	16787213	16788691
10	16802192	16802809
10	16803322	16804181
10	16805234	16805715
10	16808949	16809745
10	16810642	16811515
10	16812230	16812834
10	16813731	16814682
10	16821435	16821750
10	16822248	16822524
10	16824754	16824985
10	16825872	16826803
10	16832075	16833225
10	16834555	16834756
10	16835286	16835627
10	16836012	16836913
10	16839976	16840904
10	16848891	16849256
10	16863043	16863228
10	16871338	16871565
10	16902504	16902910
10	16903172	16903481
10	16903697	16904256
10	16905372	16905600
10	16905755	16906805
10	16908547	16909050
10	16949622	16949967
10	16951068	16951469
10	16955949	16956975
10	16975823	16977133
10	16996291	16996738
10	17003582	17004054
10	17004345	17004705
10	17005332	17006733
10	17007013	17007502
10	17009918	17010993
10	17020955	17024042
10	17025762	17026658
10	17033911	17034171
10	17034433	17035093
10	17035367	17035528
10	17040032	17040847
10	17048103	17049170
10	17063389	17063573
10	17068163	17068547
10	17076094	17076336
10	17089984	17090292
10	17108867	17109035
10	17114202	17115427
10	17116294	17116933
10	17118693	17118878
10	17119186	17120605
10	17123646	17124700
10	17132065	17133042
10	17137181	17137820
10	17145543	17145971
10	17155497	17157461
10	17157708	17158255
10	17158497	17158787
10	17161474	17163228
10	17164898	17165488
10	17172889	17173147
10	17174354	17175016
10	17177250	17177618
10	17178126	17178708
10	17178987	17179630
10	17179902	17180492
10	17181680	17182155
10	17182535	17184037
10	17184435	17184748
10	17184851	17185851
10	17186089	17187345
10	17191134	17192376
10	17194365	17195718
10	17198316	17199666
10	17202158	17203123
10	17209823	17210609
10	17213760	17214278
10	17220376	17220549
10	17221868	17222351
10	17222605	17223022
10	17223317	17223611
10	17225535	17225695
10	17228462	17229379
10	17236560	17236880
10	17243935	17244375
10	17250690	17251670
10	17258137	17259305
10	17264197	17264381
10	17270433	17271025
10	17271267	17273217
10	17310613	17311208
10	17312268	17312688
10	17312807	17313374
10	17313775	17314122
10	17314450	17314622
10	17330534	17330871
10	17349303	17349463
10	17365115	17366782
10	17374517	17374965
10	17377279	17378740
10	17393097	17393757
10	17405811	17405980
10	17411552	17411815
10	17415570	17416321
10	17416629	17417512
10	17419141	17419607
10	17420143	17420655
10	17431250	17432131
10	17436371	17436571
10	17437406	17440543
10	17446874	17447058
10	17449612	17449886
10	17471605	17472834
10	17474424	17474631
10	17475132	17475891
10	17483202	17484199
10	17484707	17485307
10	17489583	17490820
10	17496972	17497134
10	17498533	17498962
10	17501381	17503119
10	17544732	17545715
10	17546562	17548340
10	17564102	17564518
10	17566309	17566594
10	17570201	17570864
10	17581074	17581933
10	17582091	17582253
10	17582860	17583426
10	17590500	17590745
10	17591378	17592795
10	17595843	17596008
10	17598180	17598455
10	17605840	17606064
10	17606328	17607083
10	17611989	17613023
10	17616284	17616541
10	17619271	17621088
10	17622276	17622512
10	17623302	17623630
10	17651825	17652525
10	17653259	17654052
10	17666013	17666235
10	17673325	17675302
10	17677452	17678115
10	17682840	17683848
10	17684072	17684519
10	17685936	17687302
10	17688292	17689318
10	17722468	17723204
10	17724072	17725319
10	17726483	17727761
10	17731129	17731974
10	17734877	17735077
10	17735340	17735720
10	17735821	17736113
10	17739203	17740141
10	17740396	17740832
10	17742671	17744369
10	17749034	17750013
10	17751598	17753266
10	17755795	17757055
10	17766834	17767543
10	17776055	17776938
10	17777166	17777754
10	17778425	17779335
10	17792061	17792227
10	17792701	17792919
10	17793479	17793822
10	17794174	17795805
10	17803053	17803832
10	17857990	17858723
10	17859015	17859191
10	17874583	17875046
10	17875678	17877076
10	17879893	17880053
10	17887238	17889593
10	17889794	17890025
10	17891330	17891568
10	17895473	17895646
10	17903827	17905235
10	17905554	17905714
10	17909206	17909479
10	17910305	17910771
10	17913854	17915259
10	17920033	17920335
10	17923790	17924338
10	17924960	17926179
10	17929495	17929730
10	17930471	17930945
10	17936599	17936842
10	17939408	17940679
10	17950177	17950512
10	17955565	17955859
10	17956075	17956898
10	17958969	17959234
10	17963091	17964509
10	17967751	17969442
10	17969791	17973612
10	17974586	17974923
10	17975434	17975764
10	17980118	17981042
10	17985354	17985876
10	17995879	17996330
10	17997135	17997460
10	18000975	18001200
10	18001518	18001707
10	18003138	18003298
10	18003975	18004135
10	18004566	18005137
10	18006900	18007975
10	18010581	18010775
10	18011824	18013009
10	18017735	18017941
10	18018431	18018721
10	18021534	18021791
10	18032319	18033417
10	18033770	18033961
10	18039322	18041688
10	18041905	18042908
10	18048748	18049484
10	18050396	18050862
10	18051804	18053353
10	18056634	18057191
10	18067453	18067910
10	18078167	18078409
10	18083945	18084328
10	18085485	18086980
10	18091755	18092823
10	18105694	18106213
10	18106402	18106837
10	18107154	18108763
10	18120088	18121198
10	18121745	18122232
10	18123210	18123865
10	18128497	18128752
10	18128996	18130173
10	18137006	18137532
10	18142442	18142776
10	18143199	18143642
10	18144911	18145311
10	18145930	18146402
10	18149157	18149640
10	18151982	18152873
10	18153694	18153916
10	18155087	18156883
10	18164558	18164797
10	18171795	18172142
10	18191217	18191639
10	18191793	18192763
10	18201725	18202289
10	18232270	18233953
10	18235194	18236409
10	18236835	18237719
10	18238420	18240413
10	18242338	18243424
10	18245830	18247416
10	18257995	18258603
10	18261788	18262655
10	18265023	18265316
10	18265513	18265681
10	18269713	18271001
10	18273892	18274409
10	18275017	18275336
10	18278230	18278468
10	18281283	18282330
10	18285459	18286406
10	18288164	18288502
10	18290034	18290743
10	18294577	18295078
10	18295267	18295941
10	18296424	18296612
10	18299197	18300730
10	18301386	18302072
10	18303901	18304763
10	18305083	18305432
10	18307080	18307292
10	18309070	18309636
10	18313578	18314375
10	18316171	18316371
10	18319603	18320936
10	18330906	18331797
10	18333216	18333746
10	18338705	18339891
10	18343019	18343982
10	18351182	18351459
10	18351534	18351725
10	18352294	18352756
10	18357332	18358153
10	18359610	18360123
10	18360330	18361161
10	18361878	18362416
10	18363490	18363817
10	18364085	18365056
10	18365210	18365370
10	18365591	18368091
10	18370258	18371027
10	18371312	18371574
10	18371792	18372074
10	18375118	18375359
10	18375430	18376525
10	18377293	18378487
10	18379806	18379997
10	18380222	18380516
10	18381460	18381674
10	18382272	18384150
10	18386466	18387551
10	18391723	18392157
10	18393062	18394040
10	18395568	18395876
10	18404109	18404796
10	18406000	18406221
10	18407393	18407648
10	18408714	18409896
10	18410518	18410996
10	18411515	18412369
10	18416000	18418108
10	18420689	18421512
10	18425788	18426660
10	18431377	18431537
10	18432788	18433487
10	18434329	18435002
10	18438983	18439227
10	18441216	18442392
10	18446031	18447071
10	18449594	18450504
10	18450974	18452014
10	18471088	18471839
10	18475006	18475999
10	18486364	18487392
10	18487589	18487911
10	18488112	18488381
10	18488831	18489219
10	18495621	18496033
10	18496379	18496954
10	18497026	18497359
10	18503143	18503467
10	18504628	18506056
10	18509111	18509336
10	18510891	18511163
10	18512800	18513089
10	18514467	18514711
10	18515258	18515517
10	18516626	18516825
10	18519361	18519869
10	18520980	18521230
10	18521830	18522639
10	18523020	18523187
10	18526795	18527384
10	18528953	18529340
10	18530291	18531438
10	18540530	18541413
10	18545683	18545843
10	18546052	18546499
10	18546723	18547675
10	18547912	18548820
10	18558685	18559671
10	18561263	18561519
10	18571628	18572149
10	18572424	18572904
10	18573319	18573885
10	18574755	18575277
10	18575507	18575844
10	18576853	18577423
10	18582722	18583328
10	18586050	18586579
10	18588309	18588879
10	18589798	18592065
10	18594141	18594460
10	18596227	18597178
10	18598582	18599174
10	18599887	18600356
10	18629118	18629300
10	18635549	18636132
10	18637801	18638447
10	18639051	18639454
10	18640402	18640788
10	18653196	18653805
10	18655965	18656193
10	18656493	18656867
10	18657088	18657248
10	18657660	18658658
10	18667152	18668200
10	18668375	18668544
10	18678316	18678986
10	18680455	18680726
10	18683385	18685857
10	18687469	18687899
10	18691835	18693648
10	18697058	18698338
10	18698553	18699060
10	18699434	18699904
10	18701971	18702302
10	18703104	18703460
10	18705378	18706260
10	18706613	18707338
10	18707742	18708531
10	18708793	18709294
10	18709541	18709701
10	18710005	18710399
10	18710461	18711422
10	18718223	18718579
10	18721112	18722402
10	18727274	18728232
10	18728886	18729046
10	18729262	18729853
10	18733319	18734223
10	18734442	18735747
10	18736017	18736430
10	18738687	18738878
10	18740528	18741218
10	18747243	18748032
10	18749926	18751861
10	18754144	18754843
10	18755017	18755267
10	18756371	18758038
10	18763291	18763615
10	18767407	18768531
10	18776933	18777165
10	18785070	18785520
10	18789756	18790896
10	18794474	18795013
10	18798678	18798892
10	18800751	18801068
10	18805333	18806079
10	18807629	18808730
10	18813613	18814644
10	18818509	18818793
10	18819170	18819337
10	18820238	18820511
10	18821470	18821655
10	18824368	18825005
10	18835117	18836119
10	18837677	18837844
10	18838000	18838472
10	18841948	18843155
10	18845357	18845729
10	18847719	18848589
10	18849231	18849453
10	18850095	18850772
10	18850949	18851141
10	18851791	18851997
10	18852284	18852776
10	18856532	18857361
10	18857802	18858307
10	18868800	18869478
10	18869900	18871341
10	18872377	18873107
10	18873761	18874029
10	18874486	18874680
10	18878714	18879042
10	18900332	18900845
10	18901874	18902392
10	18903000	18904324
10	18906607	18908015
10	18917051	18917948
10	18935544	18936805
10	18941684	18942047
10	18942507	18942859
10	18943787	18944250
10	18944716	18945095
10	18946398	18946671
10	18947078	18947292
10	18951551	18952413
10	18956353	18956589
10	18957392	18958151
10	18958365	18959069
10	18970520	18971485
10	18973997	18974198
10	18975563	18976461
10	18976955	18977644
10	18978709	18979363
10	18981308	18983025
10	18986270	18987509
10	18989531	18989715
10	18990687	18991444
10	18994525	18995645
10	18996215	18996494
10	18998786	19000429
10	19000484	19000962
10	19002247	19003714
10	19005791	19006840
10	19007036	19007280
10	19009215	19010113
10	19012509	19014286
10	19015950	19017011
10	19028112	19029011
10	19038254	19038606
10	19038841	19039217
10	19041917	19042526
10	19051846	19052161
10	19052588	19052842
10	19053738	19056176
10	19056847	19057757
10	19058530	19059465
10	19059892	19060460
10	19060522	19061047
10	19062904	19064984
10	19065520	19066065
10	19066570	19067488
10	19069724	19072652
10	19072870	19073058
10	19073324	19073572
10	19073811	19074140
10	19074410	19074944
10	19075274	19075468
10	19075640	19077618
10	19078637	19079864
10	19081547	19083241
10	19084316	19085231
10	19092722	19093855
10	19093973	19094249
10	19094776	19096546
10	19096794	19097988
10	19099937	19100348
10	19104076	19105170
10	19108894	19109716
10	19112210	19113185
10	19115234	19115901
10	19116102	19117546
10	19125040	19125216
10	19127454	19127884
10	19128500	19128701
10	19129946	19133306
10	19138455	19139872
10	19139990	19140340
10	19143356	19144268
10	19145809	19148339
10	19150060	19150924
10	19152360	19152908
10	19154208	19155035
10	19156131	19157554
10	19157935	19158136
10	19160179	19162446
10	19164415	19164797
10	19165212	19166901
10	19167545	19169256
10	19172831	19174020
10	19174549	19174897
10	19176576	19176756
10	19193164	19194415
10	19198455	19199901
10	19205996	19206707
10	19209505	19209846
10	19214020	19214366
10	19214596	19214947
10	19215867	19216326
10	19216785	19217260
10	19217595	19217786
10	19218743	19220607
10	19220899	19221579
10	19228809	19229973
10	19232099	19233245
10	19236044	19236460
10	19240795	19241920
10	19244951	19248017
10	19248337	19249169
10	19249526	19250286
10	19255035	19255379
10	19255995	19256297
10	19256619	19256805
10	19257210	19258148
10	19260513	19261077
10	19261531	19261693
10	19263784	19264024
10	19266571	19266778
10	19276051	19278171
10	19279775	19280456
10	19302434	19302680
10	19350013	19350849
10	19353927	19354552
10	19355289	19355514
10	19355943	19356108
10	19356701	19357033
10	19362837	19363028
10	19379068	19379493
10	19391653	19391829
10	19392122	19393917
10	19394275	19394471
10	19394907	19395757
10	19396161	19396536
10	19400647	19401236
10	19413205	19413901
10	19417277	19418705
10	19424929	19425259
10	19426739	19427045
10	19427461	19428025
10	19429919	19430088
10	19439090	19439746
10	19450268	19450458
10	19451763	19452001
10	19452467	19452783
10	19454964	19455200
10	19462130	19463182
10	19464421	19464660
10	19475038	19475207
10	19512566	19513528
10	19516998	19517412
10	19524265	19526470
10	19529916	19530179
10	19530465	19532212
10	19537345	19537801
10	19538479	19539118
10	19539594	19540646
10	19541354	19542165
10	19548597	19549843
10	19553759	19554543
10	19555182	19557810
10	19557895	19558181
10	19558416	19558963
10	19561806	19563118
10	19565956	19566402
10	19567233	19569329
10	19569562	19569818
10	19592900	19595103
10	19596951	19597559
10	19598364	19599130
10	19606880	19607466
10	19607748	19608210
10	19608460	19608939
10	19610033	19610936
10	19611724	19612179
10	19612609	19613225
10	19613876	19614357
10	19614733	19615825
10	19616038	19616725
10	19617500	19619244
10	19619467	19619627
10	19619964	19620126
10	19620488	19620741
10	19621426	19623444
10	19625157	19626134
10	19629531	19629742
10	19630448	19632730
10	19635500	19636075
10	19639879	19640359
10	19645102	19646125
10	19665638	19665998
10	19670795	19670959
10	19675590	19676781
10	19677214	19678087
10	19683222	19684038
10	19687253	19688472
10	19691616	19692301
10	19693984	19694272
10	19703666	19704535
10	19715303	19716703
10	19717632	19718268
10	19723109	19723343
10	19728579	19729222
10	19730908	19731259
10	19732072	19732347
10	19733779	19734924
10	19737054	19737390
10	19746575	19746745
10	19747495	19747974
10	19748413	19749646
10	19754148	19755119
10	19756065	19758638
10	19761265	19761829
10	19767397	19768013
10	19778493	19778797
10	19779197	19779900
10	19780599	19780843
10	19784036	19784435
10	19791562	19791789
10	19801890	19802579
10	19803615	19803850
10	19804434	19806033
10	19810264	19811750
10	19826816	19826994
10	19828918	19829421
10	19858818	19860370
10	19860632	19860798
10	19865476	19865860
10	19894045	19897620
10	19898970	19899231
10	19899637	19900911
10	19902927	19903284
10	19908449	19909873
10	19914225	19914390
10	19916041	19916920
10	19918187	19919333
10	19919486	19920092
10	19920602	19921612
10	19921795	19923497
10	19928751	19928962
10	19929332	19933657
10	19933962	19934325
10	19934930	19935286
10	19936602	19936984
10	19938519	19939064
10	19942430	19942790
10	19948559	19948853
10	19949144	19950738
10	19950951	19951409
10	19952180	19952776
10	19956153	19957326
10	19962369	19963810
10	19970290	19970464
10	19972870	19973394
10	19974724	19975380
10	19978830	19979065
10	19987033	19987877
10	19997740	19998660
10	19998896	19999056
10	20001421	20001900
10	20011527	20012332
10	20024956	20026076
10	20027773	20028269
10	20030546	20031237
10	20031561	20032356
10	20032619	20032793
10	20057124	20057547
10	20058450	20058797
10	20059852	20060019
10	20060235	20060571
10	20060923	20062062
10	20070110	20070304
10	20073266	20074259
10	20074462	20074733
10	20076621	20077010
10	20078735	20079242
10	20080980	20081616
10	20081994	20083712
10	20086370	20087082
10	20087335	20087796
10	20091581	20093015
10	20094471	20094671
10	20095477	20096518
10	20098471	20098836
10	20108936	20109533
10	20109873	20110033
10	20114942	20115845
10	20117345	20117777
10	20138614	20139699
10	20139960	20140311
10	20140534	20141023
10	20144071	20144881
10	20148015	20148761
10	20154113	20154523
10	20155088	20155736
10	20158619	20159252
10	20161966	20162653
10	20166136	20167174
10	20173381	20173767
10	20175642	20177021
10	20178655	20178969
10	20181944	20182243
10	20183342	20183830
10	20184468	20185175
10	20188751	20189843
10	20195753	20196232
10	20200895	20201323
10	20207291	20208287
10	20208510	20208738
10	20209991	20210152
10	20211202	20212673
10	20213606	20214524
10	20246080	20246739
10	20247174	20247377
10	20252180	20253634
10	20255014	20255272
10	20255601	20256211
10	20257035	20257929
10	20260957	20261117
10	20263561	20263962
10	20264525	20264845
10	20265427	20267506
10	20271661	20272642
10	20277566	20278895
10	20279122	20279446
10	20279757	20280192
10	20280627	20280789
10	20281490	20281962
10	20286127	20286629
10	20295338	20296032
10	20342746	20342910
10	20345100	20346953
10	20358001	20358861
10	20359283	20359482
10	20364161	20365004
10	20365517	20365901
10	20367024	20368168
10	20374319	20374665
10	20377656	20377828
10	20377929	20378107
10	20378776	20379115
10	20384463	20386001
10	20387836	20388343
10	20389972	20390153
10	20390913	20392001
10	20392846	20393007
10	20395089	20396263
10	20398930	20399431
10	20405862	20406112
10	20412118	20413975
10	20414447	20414609
10	20415197	20415923
10	20427262	20427486
10	20428074	20428397
10	20431360	20431780
10	20432236	20432553
10	20432799	20433108
10	20434808	20435664
10	20437916	20438206
10	20489213	20489491
10	20498465	20498816
10	20538401	20538677
10	20539665	20540571
10	20550914	20552023
10	20553619	20554492
10	20557024	20557317
10	20558239	20558399
10	20559631	20560401
10	20575093	20575684
10	20589824	20590132
10	20592580	20593479
10	20595049	20595389
10	20597104	20597871
10	20602993	20603209
10	20604286	20604448
10	20606351	20606516
10	20607101	20608057
10	20610199	20611016
10	20619398	20620438
10	20622364	20623595
10	20629414	20629680
10	20631163	20631862
10	20632342	20632829
10	20633306	20634777
10	20645933	20647171
10	20648791	20649102
10	20654389	20654984
10	20660888	20661089
10	20662065	20662407
10	20662960	20663424
10	20677531	20677772
10	20680597	20681809
10	20689498	20689714
10	20702396	20703364
10	20710458	20710693
10	20719996	20720316
10	20721775	20722914
10	20724531	20724744
10	20725032	20726325
10	20727909	20728216
10	20728723	20728883
10	20729195	20732238
10	20733551	20734016
10	20736543	20738407
10	20744999	20745162
10	20748076	20748618
10	20753710	20753916
10	20755914	20757025
10	20762061	20762323
10	20767949	20768241
10	20768463	20769691
10	20779161	20779321
10	20782350	20783586
10	20786500	20786723
10	20787054	20787802
10	20788067	20788348
10	20788705	20788935
10	20790008	20790403
10	20790797	20790995
10	20791242	20792360
10	20792811	20795520
10	20796231	20798722
10	20802026	20802883
10	20803976	20806551
10	20808552	20808795
10	20813515	20813818
10	20819802	20820033
10	20823308	20823517
10	20836571	20837169
10	20837613	20839032
10	20841007	20841339
10	20843103	20844159
10	20844388	20844658
10	20844924	20845333
10	20846162	20846530
10	20846713	20847585
10	20849991	20851265
10	20851877	20852266
10	20863021	20863957
10	20864263	20865288
10	20873340	20873647
10	20880797	20881056
10	20881988	20882227
10	20885801	20887219
10	20887866	20888067
10	20889723	20890255
10	20890497	20892006
10	20892437	20892597
10	20893126	20893292
10	20893600	20894464
10	20894706	20895133
10	20896735	20896902
10	20916652	20917174
10	20927320	20927578
10	20928753	20928931
10	20933594	20934626
10	20935473	20935834
10	20936562	20937555
10	20947191	20948046
10	21008926	21009331
10	21012053	21012702
10	21012910	21013248
10	21017195	21019897
10	21020493	21021475
10	21027567	21027927
10	21031149	21032718
10	21033021	21033548
10	21035592	21038821
10	21041181	21041359
10	21042345	21042687
10	21047769	21048021
10	21048247	21050087
10	21051161	21051350
10	21052431	21052688
10	21053426	21053705
10	21053974	21054316
10	21055405	21056308
10	21057331	21057913
10	21058122	21058688
10	21059073	21061319
10	21063562	21063769
10	21067772	21069742
10	21076131	21076308
10	21076776	21078934
10	21083134	21083468
10	21088492	21089401
10	21091949	21092621
10	21095957	21098811
10	21099154	21099509
10	21105092	21106092
10	21109474	21110514
10	21113065	21114383
10	21115529	21115809
10	21123145	21123554
10	21125539	21126082
10	21126389	21127720
10	21130351	21130816
10	21140134	21140362
10	21146648	21146842
10	21155782	21156987
10	21162731	21163543
10	21168567	21169050
10	21173655	21174543
10	21176882	21177375
10	21178131	21181473
10	21189968	21190845
10	21199801	21200706
10	21205743	21206233
10	21207037	21207365
10	21219576	21219928
10	21221792	21222026
10	21224395	21225038
10	21225334	21225649
10	21225975	21226135
10	21243873	21244097
10	21250608	21250980
10	21253589	21254357
10	21257475	21257665
10	21269583	21269801
10	21271734	21272368
10	21273183	21274276
10	21276487	21276926
10	21288742	21290217
10	21291390	21291573
10	21291960	21292683
10	21293043	21294417
10	21297668	21297944
10	21300169	21300376
10	21300500	21302606
10	21302709	21303018
10	21303334	21303680
10	21304327	21304557
10	21308505	21309613
10	21310917	21311424
10	21314298	21315420
10	21316301	21317015
10	21320293	21321027
10	21321578	21321971
10	21323199	21324126
10	21324602	21324971
10	21325310	21325546
10	21327080	21327408
10	21328167	21329528
10	21331519	21332525
10	21340617	21341453
10	21347892	21348052
10	21349893	21351157
10	21359164	21359945
10	21360159	21361196
10	21362585	21362770
10	21363543	21363707
10	21364007	21364509
10	21367084	21367984
10	21368395	21369484
10	21373067	21373234
10	21386367	21388581
10	21389631	21390689
10	21392064	21392403
10	21392487	21392866
10	21393034	21393293
10	21394004	21395524
10	21395634	21395852
10	21398036	21398697
10	21399029	21399812
10	21431497	21432319
10	21434220	21434816
10	21437104	21438084
10	21438733	21439375
10	21441898	21443644
10	21444254	21445775
10	21452341	21454809
10	21454956	21455417
10	21455568	21456067
10	21456992	21457595
10	21458140	21460761
10	21470031	21470486
10	21471008	21472897
10	21473791	21474445
10	21474807	21475239
10	21475991	21477221
10	21477990	21478304
10	21479372	21479817
10	21480549	21480717
10	21481406	21482285
10	21485328	21486334
10	21523947	21524120
10	21525358	21526365
10	21534850	21535483
10	21536430	21536642
10	21537856	21538413
10	21542307	21543720
10	21545473	21546132
10	21552301	21553805
10	21558012	21559338
10	21563054	21563283
10	21563743	21564421
10	21566375	21567079
10	21567600	21567819
10	21574096	21574337
10	21579113	21579835
10	21579900	21580084
10	21582145	21583610
10	21584553	21584966
10	21585500	21585808
10	21586387	21586643
10	21588963	21589410
10	21592741	21594092
10	21596187	21596410
10	21598561	21598891
10	21600068	21600886
10	21601408	21602573
10	21603023	21603275
10	21605415	21605575
10	21605915	21607101
10	21607226	21607964
10	21610228	21610758
10	21612236	21613383
10	21618178	21618872
10	21619289	21620516
10	21621847	21623154
10	21623599	21624712
10	21630166	21630602
10	21631087	21631278
10	21634129	21637793
10	21639140	21639578
10	21640144	21641958
10	21643576	21643908
10	21651968	21652939
10	21657000	21657184
10	21665070	21665681
10	21679023	21680769
10	21681118	21681286
10	21694428	21694682
10	21703912	21704794
10	21710664	21711002
10	21721453	21723316
10	21723522	21723721
10	21725929	21727038
10	21729155	21729315
10	21731131	21732015
10	21742313	21743241
10	21744272	21744762
10	21749422	21750843
10	21751112	21751437
10	21758236	21759145
10	21759620	21760584
10	21761082	21762216
10	21766922	21767136
10	21767219	21767704
10	21768528	21768955
10	21769397	21771020
10	21772058	21773056
10	21774252	21774796
10	21776205	21776803
10	21786328	21786600
10	21789684	21790000
10	21791884	21792215
10	21794131	21794390
10	21795631	21796374
10	21798241	21798549
10	21798935	21800802
10	21802982	21804377
10	21810017	21810279
10	21826934	21827430
10	21829293	21829453
10	21830059	21830853
10	21836161	21836639
10	21840398	21841124
10	21843217	21844108
10	21846149	21846442
10	21851778	21852103
10	21852212	21852383
10	21860648	21861442
10	21861858	21862392
10	21862743	21863170
10	21863563	21863742
10	21864534	21864905
10	21865653	21866131
10	21866491	21867649
10	21869600	21869856
10	21873287	21874149
10	21874662	21874976
10	21876399	21876769
10	21878988	21879937
10	21884632	21885168
10	21902917	21903722
10	21907141	21908423
10	21922036	21922349
10	21931482	21931802
10	21944598	21945028
10	21949834	21950071
10	21952135	21953208
10	21953477	21957309
10	21957583	21958605
10	21962693	21963160
10	21967639	21967917
10	21968171	21968514
10	21969405	21969565
10	21969826	21970734
10	21980721	21980890
10	21983875	21984691
10	21986920	21987119
10	21988665	21990729
10	21991180	21996303
10	21996728	21997519
10	21998285	21998722
10	22005641	22006085
10	22007079	22007472
10	22008693	22009922
10	22010966	22011411
10	22012582	22014348
10	22014609	22015007
10	22015211	22020770
10	22021062	22021335
10	22022231	22023675
10	22023964	22024774
10	22035454	22036239
10	22039141	22040543
10	22041947	22042156
10	22042636	22044166
10	22044694	22045852
10	22046039	22048408
10	22049326	22049662
10	22050254	22051704
10	22051901	22052095
10	22052350	22054007
10	22054467	22056865
10	22057761	22058385
10	22065071	22065829
10	22069881	22070232
10	22075140	22075405
10	22078464	22078793
10	22082351	22083309
10	22083673	22084647
10	22092839	22093053
10	22098890	22099344
10	22099673	22100558
10	22105191	22106389
10	22117069	22119015
10	22119083	22119243
10	22122309	22122510
10	22122810	22123849
10	22124308	22124782
10	22125169	22125329
10	22126070	22126594
10	22126843	22127252
10	22129561	22131595
10	22133498	22135916
10	22136123	22137655
10	22138827	22138993
10	22139484	22139721
10	22140608	22141064
10	22150412	22151097
10	22152652	22153939
10	22154362	22154597
10	22154956	22156403
10	22157590	22158741
10	22159751	22161082
10	22161479	22161851
10	22163581	22165027
10	22166697	22168812
10	22170432	22170609
10	22172816	22174387
10	22174828	22176642
10	22186875	22188072
10	22188529	22188750
10	22189518	22194422
10	22201039	22202298
10	22206088	22206307
10	22207791	22208343
10	22213189	22214300
10	22216372	22217087
10	22226985	22227400
10	22235390	22236817
10	22237401	22237616
10	22241312	22242074
10	22244086	22244818
10	22252218	22253289
10	22254465	22254675
10	22254878	22256059
10	22256536	22256959
10	22258082	22258292
10	22259102	22260434
10	22261374	22262588
10	22263576	22264204
10	22264325	22264634
10	22268431	22268985
10	22270101	22270440
10	22274504	22275342
10	22280586	22281392
10	22283588	22283867
10	22284136	22286067
10	22286484	22286808
10	22288457	22289387
10	22291240	22291469
10	22291767	22291929
10	22292250	22292471
10	22292709	22293563
10	22294898	22295582
10	22296203	22297722
10	22298884	22299570
10	22308487	22308665
10	22308965	22310213
10	22312562	22315455
10	22315672	22318041
10	22320835	22321916
10	22324407	22325474
10	22325772	22328048
10	22330876	22331820
10	22332340	22333814
10	22334121	22334645
10	22334899	22335245
10	22364327	22365698
10	22367298	22367922
10	22368550	22368863
10	22371723	22372526
10	22373434	22375335
10	22376386	22376618
10	22377816	22378509
10	22385568	22385770
10	22388676	22390038
10	22395501	22395736
10	22396045	22396633
10	22396737	22397450
10	22400325	22400870
10	22410319	22410539
10	22411251	22411816
10	22412871	22414276
10	22423524	22425107
10	22425653	22426969
10	22427721	22428004
10	22429352	22430097
10	22435320	22436772
10	22437198	22437390
10	22453070	22453712
10	22456198	22456358
10	22457720	22458774
10	22459093	22459677
10	22460714	22460877
10	22464264	22465478
10	22466063	22466338
10	22467005	22467653
10	22469493	22469758
10	22470237	22470518
10	22470743	22473790
10	22477409	22477569
10	22478124	22478924
10	22482985	22483186
10	22483868	22484141
10	22484554	22486437
10	22489211	22490228
10	22496395	22499244
10	22500515	22500848
10	22501172	22501589
10	22501923	22502143
10	22503718	22504228
10	22509156	22510397
10	22510952	22511601
10	22516837	22517748
10	22520144	22521638
10	22523241	22523858
10	22525925	22526474
10	22526564	22528850
10	22532134	22532610
10	22533702	22533977
10	22536695	22536933
10	22539547	22539759
10	22540877	22541356
10	22541999	22542281
10	22555880	22556728
10	22557300	22557460
10	22558120	22559532
10	22561858	22563947
10	22566767	22567736
10	22568991	22569835
10	22573003	22573163
10	22578789	22579078
10	22598464	22599256
10	22630874	22631294
10	22635475	22635856
10	22636092	22636862
10	22639799	22640374
10	22640918	22641807
10	22644684	22645458
10	22645593	22645957
10	22650037	22651080
10	22651498	22651794
10	22653262	22654464
10	22654969	22655171
10	22658897	22659209
10	22664594	22665019
10	22665640	22666058
10	22666163	22666441
10	22667439	22667901
10	22667960	22671641
10	22673185	22673801
10	22674199	22675674
10	22680038	22680903
10	22685959	22686206
10	22686610	22687361
10	22687758	22687967
10	22688961	22689286
10	22690785	22691966
10	22694255	22694426
10	22697674	22697899
10	22705982	22707072
10	22707715	22708179
10	22722812	22723051
10	22726381	22726657
10	22728560	22729204
10	22730110	22730603
10	22732330	22732511
10	22737861	22738069
10	22741358	22742319
10	22743528	22745854
10	22746118	22746542
10	22750259	22752030
10	22752380	22752888
10	22753577	22753935
10	22754135	22755181
10	22756679	22757198
10	22757395	22758121
10	22766152	22767384
10	22776445	22776782
10	22779426	22780186
10	22781856	22782028
10	22782883	22784412
10	22791830	22792159
10	22792452	22792872
10	22793386	22794589
10	22819382	22819727
10	22822215	22822791
10	22824881	22825659
10	22827355	22827515
10	22828076	22831339
10	22832789	22833229
10	22833756	22833988
10	22835078	22837714
10	22838511	22838726
10	22838843	22840711
10	22857197	22860089
10	22860905	22861708
10	22875218	22876287
10	22915182	22915382
10	22915884	22916159
10	22920503	22921467
10	22923235	22923506
10	22924216	22924414
10	22931905	22932805
10	22934829	22936300
10	22937600	22939910
10	22941436	22941623
10	22943632	22945205
10	22954621	22955296
10	22964190	22965602
10	22973064	22973301
10	22980287	22980773
10	22981535	22982421
10	22982520	22983109
10	22984137	22984451
10	22985275	22985893
10	22986910	22987329
10	22988706	22989904
10	22991452	22992785
10	22993001	22995522
10	22997339	22998802
10	22999032	23000384
10	23008892	23009384
10	23009591	23009855
10	23010182	23010443
10	23010776	23011776
10	23014092	23014332
10	23024207	23027022
10	23027364	23028677
10	23029653	23029846
10	23030601	23031835
10	23032190	23035361
10	23035789	23036023
10	23038354	23039657
10	23044732	23046001
10	23046557	23046720
10	23050347	23050860
10	23051067	23051473
10	23052035	23053191
10	23054277	23055747
10	23060915	23061728
10	23062173	23065097
10	23065344	23066089
10	23070558	23071795
10	23072871	23075895
10	23076548	23079017
10	23079728	23084439
10	23085648	23086643
10	23088155	23089532
10	23090064	23090566
10	23092677	23093362
10	23094729	23094931
10	23095457	23095831
10	23098205	23098457
10	23098611	23100057
10	23100313	23100780
10	23101145	23101345
10	23102471	23103305
10	23111707	23111957
10	23112393	23113882
10	23114686	23117712
10	23127359	23131019
10	23142965	23143480
10	23143683	23144167
10	23146521	23147833
10	23148299	23149002
10	23152078	23153256
10	23156845	23159476
10	23159742	23160662
10	23161009	23161556
10	23168280	23168618
10	23184016	23184783
10	23185096	23185921
10	23186408	23188047
10	23188672	23188928
10	23189135	23189825
10	23190132	23191016
10	23191779	23195004
10	23195357	23196302
11	14430	14765
11	15264	16133
11	27191	27486
11	28303	28633
11	35581	36436
11	68788	69120
11	79177	80795
11	94418	95241
11	99476	99781
11	100877	102230
11	103519	103990
11	106061	106802
11	106982	108232
11	110173	111304
11	117429	117626
11	117724	118110
11	118351	118690
11	123017	124595
11	124766	125360
11	127220	128700
11	130042	130526
11	133742	135073
11	135278	136306
11	136617	137142
11	147924	149077
11	152072	153112
11	157610	158433
11	158813	159072
11	159360	159555
11	159695	159955
11	161977	163482
11	165399	165878
11	167587	168205
11	168612	169330
11	174098	174724
11	176828	178950
11	190259	190546
11	194034	196428
11	198451	198845
11	199732	200445
11	201427	201766
11	202029	203047
11	203347	203694
11	215001	215396
11	218363	219310
11	227304	229174
11	234175	235302
11	244353	245764
11	250944	251754
11	252312	252502
11	253670	254890
11	255185	255719
11	255791	256404
11	256798	258088
11	258879	259731
11	260102	261956
11	262421	264667
11	266759	267504
11	271436	273082
11	281886	284004
11	289382	290372
11	292059	295092
11	300600	301563
11	307216	307676
11	308802	309405
11	311536	311827
11	312455	312625
11	314439	315376
11	315570	315968
11	328882	329675
11	334136	334468
11	334906	335224
11	341102	342809
11	343097	343370
11	346944	348903
11	351405	353448
11	356640	357847
11	373905	374090
11	384348	385113
11	386640	386833
11	387037	387341
11	388283	388518
11	395588	395863
11	398396	399069
11	400750	401921
11	417613	418551
11	424807	425108
11	438841	439787
11	443614	444290
11	444968	445128
11	447216	447931
11	449716	450040
11	451539	455377
11	455830	456140
11	456381	456660
11	460575	461681
11	471559	472742
11	476381	476549
11	479622	481810
11	483672	485953
11	487275	488048
11	525706	526205
11	531027	531524
11	544757	545563
11	550029	550280
11	558725	559417
11	562996	564025
11	566189	567418
11	568198	568692
11	573644	574726
11	576837	576997
11	583472	583632
11	583764	584049
11	592015	592932
11	593726	594587
11	595129	596359
11	601108	602139
11	605809	606888
11	609552	610982
11	615702	616245
11	616750	617794
11	618035	619451
11	625521	625763
11	628568	629782
11	630862	631226
11	631429	633659
11	641506	642913
11	646175	646521
11	646973	648160
11	648290	648905
11	649119	649352
11	649621	650484
11	650798	652097
11	653070	654337
11	655432	655757
11	656467	662231
11	662595	664346
11	670720	672353
11	675162	675595
11	693382	693544
11	697709	698353
11	703122	703407
11	705992	707009
11	707099	707299
11	713612	713819
11	714287	714448
11	715477	715813
11	716802	717098
11	723039	723407
11	725958	726737
11	727103	727633
11	729577	730018
11	732547	732801
11	734212	735067
11	739736	739982
11	741102	743094
11	746806	747839
11	749925	750400
11	750657	752335
11	762209	763346
11	778307	779918
11	783647	784092
11	784505	785550
11	785950	786319
11	787027	787408
11	803838	805701
11	808604	809004
11	811318	811705
11	812135	813331
11	814936	815119
11	821793	823200
11	823488	825664
11	826535	826695
11	827451	828342
11	828616	828915
11	831012	831957
11	832712	833202
11	837564	837986
11	838494	839845
11	845560	845734
11	847490	848355
11	849798	851208
11	851539	852585
11	854533	854760
11	857628	858286
11	859098	859352
11	861843	862056
11	882083	882513
11	886189	887475
11	888215	888569
11	892426	892746
11	896253	897261
11	900457	900787
11	905626	906557
11	907913	908074
11	909821	910272
11	911127	911815
11	912483	912837
11	944014	946310
11	946844	948397
11	950214	952247
11	956849	957109
11	957456	958381
11	959961	961177
11	961379	962016
11	962588	963037
11	1016699	1017038
11	1017342	1017633
11	1029517	1031089
11	1051197	1051935
11	1068922	1069140
11	1075391	1076795
11	1077987	1082471
11	1113240	1113674
11	1119612	1121720
11	1122380	1122599
11	1128515	1129576
11	1129825	1129991
11	1132084	1133078
11	1133684	1134980
11	1138366	1139018
11	1139855	1141604
11	1150022	1150313
11	1158489	1158922
11	1159908	1160735
11	1161109	1161887
11	1162111	1162773
11	1163049	1163224
11	1163896	1164987
11	1165289	1165654
11	1186113	1186354
11	1202838	1203008
11	1233923	1234768
11	1234988	1235376
11	1235674	1235834
11	1241203	1241363
11	1246256	1247169
11	1269165	1270030
11	1273578	1274439
11	1278159	1279100
11	1280049	1281383
11	1281744	1282251
11	1283068	1283325
11	1285397	1287494
11	1287893	1288536
11	1291293	1292355
11	1292751	1293636
11	1295882	1296351
11	1297618	1297914
11	1298248	1298920
11	1306229	1306548
11	1308844	1309280
11	1309980	1310315
11	1310560	1311110
11	1314622	1315082
11	1324280	1325449
11	1328303	1328955
11	1332413	1333370
11	1333846	1334185
11	1350488	1351576
11	1351888	1352862
11	1359655	1362212
11	1369203	1369805
11	1370409	1370894
11	1374530	1375709
11	1380281	1380591
11	1380845	1381211
11	1388505	1389504
11	1390841	1391734
11	1392051	1392444
11	1392820	1393128
11	1394693	1395229
11	1397244	1398403
11	1401995	1402345
11	1404441	1406456
11	1406730	1408359
11	1410530	1412072
11	1412363	1415651
11	1415876	1416164
11	1419977	1421367
11	1425721	1427172
11	1429474	1429823
11	1431828	1434232
11	1435913	1436690
11	1443811	1444674
11	1445055	1445758
11	1453545	1454889
11	1460788	1461653
11	1462141	1463254
11	1468472	1470190
11	1471985	1472371
11	1472680	1473437
11	1476422	1477605
11	1483515	1486054
11	1491491	1491651
11	1495418	1496350
11	1505232	1505705
11	1506195	1509414
11	1509840	1511455
11	1523919	1524885
11	1535099	1536040
11	1536439	1536781
11	1537561	1537772
11	1538630	1538809
11	1548044	1548450
11	1552052	1552914
11	1554335	1554588
11	1554655	1555529
11	1558142	1558431
11	1558570	1559854
11	1560508	1563160
11	1565577	1566317
11	1571174	1571435
11	1572415	1573145
11	1573944	1574335
11	1603757	1605675
11	1606208	1606405
11	1609028	1610146
11	1611476	1611648
11	1614303	1615270
11	1626095	1626920
11	1630755	1631951
11	1637595	1638036
11	1638614	1639002
11	1642097	1642391
11	1642538	1642725
11	1645920	1646219
11	1646431	1647248
11	1648260	1648958
11	1658033	1658359
11	1664268	1665181
11	1667647	1668333
11	1689364	1689548
11	1689944	1691146
11	1691827	1692039
11	1692441	1692829
11	1695319	1696125
11	1698049	1699236
11	1699809	1700356
11	1702350	1702706
11	1704294	1704664
11	1704925	1705119
11	1711951	1712854
11	1714984	1716412
11	1717335	1717647
11	1718704	1718866
11	1734209	1735150
11	1743986	1744617
11	1774689	1774969
11	1780321	1781458
11	1786292	1786580
11	1800986	1802439
11	1803006	1803231
11	1803610	1804134
11	1816156	1816773
11	1821337	1822124
11	1825664	1827644
11	1831429	1832215
11	1832420	1833013
11	1836269	1837849
11	1838171	1838333
11	1838655	1839364
11	1846444	1847823
11	1849424	1849602
11	1852775	1854003
11	1858808	1859812
11	1860151	1860829
11	1865135	1865679
11	1865988	1866335
11	1866764	1867640
11	1871067	1872661
11	1879333	1880422
11	1883270	1883500
11	1886435	1888318
11	1892460	1892637
11	1894729	1895733
11	1899330	1899522
11	1899652	1900229
11	1900459	1900917
11	1901589	1902344
11	1918001	1918435
11	1931519	1931946
11	1933427	1933587
11	1936534	1936702
11	1940255	1940604
11	1940909	1941513
11	1951134	1951328
11	1951633	1952676
11	1952886	1953190
11	1953737	1954019
11	1970684	1971057
11	1982821	1983042
11	1984616	1984849
11	1986493	1986980
11	1988742	1990322
11	1996716	1996950
11	2003802	2004191
11	2008670	2009128
11	2009373	2010112
11	2012326	2015069
11	2016242	2016480
11	2017195	2018086
11	2019761	2020361
11	2023385	2025594
11	2028864	2029153
11	2030883	2031957
11	2046084	2047064
11	2052588	2052753
11	2053422	2053628
11	2055684	2056040
11	2056375	2057115
11	2058009	2058901
11	2063208	2064099
11	2065529	2066565
11	2068338	2069299
11	2071542	2071702
11	2073327	2073978
11	2074594	2075543
11	2077053	2078207
11	2104157	2104858
11	2108667	2109254
11	2117965	2118780
11	2119090	2119572
11	2123068	2124378
11	2130470	2131422
11	2132206	2132834
11	2140138	2141606
11	2141991	2142256
11	2145199	2145892
11	2151253	2151466
11	2158189	2158738
11	2162797	2163046
11	2166797	2167196
11	2168178	2169789
11	2170023	2170704
11	2196420	2196738
11	2197913	2198073
11	2205169	2205479
11	2205689	2207787
11	2211770	2211939
11	2212616	2213092
11	2213322	2214402
11	2217513	2217809
11	2219745	2220728
11	2224789	2226033
11	2229850	2231253
11	2232666	2232927
11	2232999	2233908
11	2234628	2235794
11	2238354	2238564
11	2242203	2243460
11	2246039	2247208
11	2247494	2248827
11	2255167	2256174
11	2256985	2257156
11	2257784	2257981
11	2260146	2261427
11	2265359	2265818
11	2266145	2266447
11	2268048	2268475
11	2269487	2269684
11	2270990	2271633
11	2276474	2276753
11	2278721	2279415
11	2321986	2323611
11	2329994	2331205
11	2335556	2335769
11	2336656	2337811
11	2339095	2339286
11	2339590	2341179
11	2343492	2344644
11	2346887	2347591
11	2347715	2348265
11	2351024	2352359
11	2356701	2357061
11	2360044	2360226
11	2363121	2363552
11	2369984	2370185
11	2370386	2370916
11	2371891	2372211
11	2375739	2376083
11	2379098	2379722
11	2379885	2380344
11	2382291	2383240
11	2383556	2384414
11	2384838	2385207
11	2385426	2385598
11	2390544	2391971
11	2401496	2401783
11	2404583	2404759
11	2410606	2411509
11	2412333	2412522
11	2412935	2413309
11	2413789	2414593
11	2414787	2415230
11	2416087	2416635
11	2416834	2417771
11	2418315	2418761
11	2421871	2423424
11	2423890	2424083
11	2424661	2425502
11	2425776	2426928
11	2432895	2433682
11	2436032	2436506
11	2437569	2438073
11	2445346	2445978
11	2451911	2452536
11	2460276	2460882
11	2465500	2465770
11	2467761	2468613
11	2470919	2471438
11	2474921	2475147
11	2477070	2477381
11	2481642	2482069
11	2482664	2482824
11	2488064	2488533
11	2489370	2489844
11	2490138	2491717
11	2492859	2493727
11	2493974	2494496
11	2497736	2498932
11	2500104	2502392
11	2505197	2506264
11	2506798	2508327
11	2512377	2513145
11	2516715	2517080
11	2517469	2518569
11	2522198	2523053
11	2529721	2530914
11	2537007	2537558
11	2537870	2538287
11	2539739	2540959
11	2545918	2546893
11	2550657	2551130
11	2554427	2554612
11	2560879	2561802
11	2562336	2562754
11	2562984	2563208
11	2565157	2566483
11	2569093	2570260
11	2570551	2570798
11	2571663	2572212
11	2572490	2572745
11	2577161	2577567
11	2601474	2601690
11	2609442	2609835
11	2612487	2614191
11	2627359	2627816
11	2642313	2642473
11	2659153	2660117
11	2662412	2662602
11	2665451	2666572
11	2679534	2679845
11	2681586	2681804
11	2682643	2683217
11	2683427	2683596
11	2686992	2687314
11	2687599	2688964
11	2689940	2690163
11	2690888	2691280
11	2716655	2716919
11	2730120	2731180
11	2737016	2737303
11	2737663	2739396
11	2742599	2743012
11	2743175	2743335
11	2743552	2743980
11	2744375	2745867
11	2748079	2749741
11	2751209	2751626
11	2752575	2752841
11	2760646	2761099
11	2763342	2764946
11	2767288	2767844
11	2788966	2790505
11	2794036	2794926
11	2814458	2815250
11	2816812	2817248
11	2817668	2819071
11	2831587	2832912
11	2833415	2833609
11	2836963	2837714
11	2838427	2840535
11	2840815	2844623
11	2845066	2845528
11	2846086	2846437
11	2846918	2847548
11	2847870	2848200
11	2848291	2848704
11	2849161	2850390
11	2851447	2851978
11	2852409	2853396
11	2856776	2857860
11	2858078	2860237
11	2867778	2868982
11	2870868	2871564
11	2872545	2872723
11	2874558	2875033
11	2875262	2875666
11	2901601	2901944
11	2907485	2907735
11	2907958	2908169
11	2908311	2908697
11	2909522	2909724
11	2917148	2918180
11	2925660	2926747
11	2928787	2929361
11	2935028	2935228
11	2935515	2935934
11	2936341	2936524
11	2939222	2940814
11	2942392	2942856
11	2943000	2944308
11	2946534	2947527
11	2947898	2948204
11	2948444	2948742
11	2951877	2952639
11	2958119	2958887
11	2961208	2962118
11	2963198	2963369
11	2967379	2967678
11	2968126	2968485
11	2971131	2971699
11	2972325	2972659
11	2973556	2973789
11	2974137	2974513
11	2983184	2983515
11	2985206	2985669
11	2986332	2986537
11	3020021	3021734
11	3022867	3023082
11	3023716	3023998
11	3024683	3024892
11	3026991	3027274
11	3031088	3031892
11	3033497	3033841
11	3037090	3037264
11	3037468	3038210
11	3041064	3041428
11	3041898	3042225
11	3064896	3066042
11	3076893	3077504
11	3079248	3080540
11	3080784	3081024
11	3090602	3090989
11	3091527	3092655
11	3093553	3093854
11	3095423	3096317
11	3098470	3100204
11	3102192	3102649
11	3106885	3107045
11	3110630	3111863
11	3112409	3113133
11	3161818	3162092
11	3179014	3180403
11	3182712	3184014
11	3184717	3184932
11	3231339	3231538
11	3234740	3235172
11	3235535	3236676
11	3246488	3247592
11	3250481	3250713
11	3252568	3252913
11	3253001	3253594
11	3253875	3254548
11	3256510	3257579
11	3259228	3259962
11	3260170	3260922
11	3278160	3279458
11	3282013	3282336
11	3282645	3283094
11	3283413	3283593
11	3285181	3285651
11	3288521	3289038
11	3290761	3291485
11	3293310	3293482
11	3294176	3294921
11	3296493	3296866
11	3297954	3298879
11	3306668	3306901
11	3309671	3310265
11	3311305	3311752
11	3314017	3315134
11	3319224	3319500
11	3332397	3333407
11	3340945	3341316
11	3353582	3353769
11	3358519	3358921
11	3367665	3370215
11	3372353	3373315
11	3377631	3378001
11	3379073	3380277
11	3382903	3383210
11	3383907	3384244
11	3384297	3384696
11	3385107	3385865
11	3386253	3386649
11	3387877	3388399
11	3388531	3388845
11	3389506	3389832
11	3390070	3390439
11	3394143	3395969
11	3413707	3414018
11	3415274	3415675
11	3418012	3418372
11	3422745	3423065
11	3423286	3423896
11	3425967	3426671
11	3472167	3472825
11	3475408	3475654
11	3486705	3486903
11	3488953	3489332
11	3489999	3490322
11	3490515	3491527
11	3491997	3492233
11	3493885	3494757
11	3498516	3499941
11	3500825	3501820
11	3502236	3502560
11	3503489	3503778
11	3504272	3504527
11	3505483	3505736
11	3505977	3506270
11	3506482	3508370
11	3508624	3509386
11	3509765	3510329
11	3510867	3511262
11	3511759	3512734
11	3514247	3514825
11	3516639	3516928
11	3517786	3518802
11	3523986	3524264
11	3533442	3533848
11	3548152	3548985
11	3549235	3549598
11	3552187	3552507
11	3553134	3553459
11	3555180	3556993
11	3557340	3558040
11	3562254	3562454
11	3567501	3567775
11	3572337	3572800
11	3574728	3574946
11	3581213	3581590
11	3581796	3582354
11	3585506	3586274
11	3590946	3591381
11	3592947	3593107
11	3593905	3594562
11	3598424	3598710
11	3605942	3606385
11	3606937	3607294
11	3608566	3608949
11	3616323	3616541
11	3616828	3617922
11	3625271	3625564
11	3627469	3629935
11	3631098	3631258
11	3633269	3634093
11	3634316	3634534
11	3634742	3636437
11	3636555	3636861
11	3640525	3640799
11	3640949	3641387
11	3641593	3641911
11	3649145	3649586
11	3652984	3653591
11	3656770	3657715
11	3658304	3658488
11	3658768	3660391
11	3660624	3661392
11	3664306	3666639
11	3672228	3673496
11	3674852	3675367
11	3732508	3732877
11	3738627	3739266
11	3742282	3743847
11	3746512	3746905
11	3747373	3747551
11	3749250	3750206
11	3750488	3750710
11	3754474	3755201
11	3756236	3756431
11	3757287	3757593
11	3758692	3758852
11	3759144	3760579
11	3766519	3766679
11	3777081	3777260
11	3777486	3778974
11	3779144	3779389
11	3782397	3782694
11	3787971	3789142
11	3789337	3789830
11	3790461	3790677
11	3794078	3794557
11	3795573	3797142
11	3807029	3809833
11	3813071	3813786
11	3815244	3815514
11	3816196	3816940
11	3830852	3831790
11	3832595	3833003
11	3834050	3834831
11	3843420	3843654
11	3848043	3848783
11	3850037	3850375
11	3916848	3917699
11	3920590	3920772
11	3941117	3941620
11	4010015	4011484
11	4012353	4012872
11	4022729	4023235
11	4030165	4030485
11	4030674	4030857
11	4031221	4034792
11	4048110	4048287
11	4048565	4048852
11	4049443	4049611
11	4050165	4050334
11	4051595	4051755
11	4061554	4061727
11	4062214	4062755
11	4063699	4064214
11	4068083	4068531
11	4069041	4069475
11	4073717	4074235
11	4076931	4077744
11	4084012	4084443
11	4085870	4086282
11	4088594	4089001
11	4091319	4092396
11	4093640	4093817
11	4094603	4095249
11	4095666	4095850
11	4096089	4096259
11	4096546	4099016
11	4102879	4104136
11	4122805	4123277
11	4124720	4124962
11	4130097	4130551
11	4139402	4140515
11	4154545	4154757
11	4175038	4175323
11	4176616	4176776
11	4204520	4204823
11	4220880	4221723
11	4233493	4233770
11	4242048	4242374
11	4247382	4247744
11	4250011	4250171
11	4285100	4285397
11	4299497	4301687
11	4302452	4302775
11	4304138	4304498
11	4312495	4312658
11	4328727	4328887
11	4348334	4348552
11	4353571	4353881
11	4375252	4377145
11	4379589	4379995
11	4380192	4380398
11	4387587	4387834
11	4397283	4397858
11	4408603	4408908
11	4413257	4414131
11	4415199	4415424
11	4416231	4416554
11	4417261	4418304
11	4433421	4434167
11	4443247	4443578
11	4566156	4566685
11	4614007	4615387
11	4621786	4622111
11	4622479	4623594
11	4624071	4624418
11	4625078	4626025
11	4688791	4689809
11	4731923	4733175
11	4737467	4738909
11	4740218	4740381
11	4760893	4761282
11	4761983	4762842
11	4768139	4768366
11	4768904	4769154
11	4770746	4771608
11	4772686	4772964
11	4785043	4785839
11	4789191	4789763
11	4790043	4790388
11	4799200	4799616
11	4799881	4800048
11	4800521	4800738
11	4806283	4806587
11	4806918	4807135
11	4825791	4826244
11	4851446	4851733
11	4853502	4854741
11	4859561	4859740
11	4860110	4860469
11	4862543	4862907
11	4863413	4863953
11	4868514	4868784
11	4869899	4871522
11	4888500	4889017
11	4892068	4893444
11	4893670	4894457
11	4898694	4899867
11	4918794	4920100
11	4923814	4925567
11	4932016	4932467
11	4933252	4933733
11	4935290	4935572
11	4946151	4946405
11	4946968	4947760
11	4963923	4964344
11	4965525	4965690
11	4969967	4970203
11	4971241	4971721
11	4974171	4975038
11	4989741	4990242
11	4991646	4992905
11	5005597	5006224
11	5008218	5008508
11	5011430	5012007
11	5012691	5013707
11	5024433	5024938
11	5025424	5027381
11	5028211	5028525
11	5028907	5029167
11	5040881	5041648
11	5059918	5060602
11	5063054	5063514
11	5063984	5064170
11	5081917	5083083
11	5084115	5084417
11	5087150	5087392
11	5087604	5088739
11	5089546	5089809
11	5092234	5093440
11	5099345	5099724
11	5126837	5127606
11	5129671	5130286
11	5137744	5138186
11	5139502	5139669
11	5143624	5144617
11	5147703	5147887
11	5155484	5156441
11	5162850	5163902
11	5164238	5164511
11	5165778	5166692
11	5169983	5171215
11	5171429	5172171
11	5175773	5176519
11	5198481	5198800
11	5199400	5200082
11	5216788	5217242
11	5221849	5222352
11	5239955	5240671
11	5241462	5242321
11	5244202	5244434
11	5249874	5250343
11	5250821	5251306
11	5254107	5254885
11	5290967	5291644
11	5326559	5327604
11	5338786	5339843
11	5344222	5345653
11	5349275	5350457
11	5358005	5359399
11	5360736	5360934
11	5363955	5365003
11	5372681	5373520
11	5382788	5383908
11	5387369	5387538
11	5392338	5392596
11	5394910	5395674
11	5398017	5399068
11	5399383	5400519
11	5411001	5411313
11	5419511	5420590
11	5428052	5428403
11	5429299	5429604
11	5429998	5430779
11	5453270	5453501
11	5454355	5454732
11	5456033	5456334
11	5460238	5462620
11	5462785	5463298
11	5464512	5467421
11	5467794	5469328
11	5469770	5470797
11	5472208	5472555
11	5472883	5473839
11	5485799	5486026
11	5511293	5512193
11	5518091	5519745
11	5527254	5527546
11	5527780	5528208
11	5533621	5534153
11	5546698	5547207
11	5553232	5554591
11	5559356	5560178
11	5565417	5565800
11	5565930	5566186
11	5567456	5568488
11	5582201	5582361
11	5582857	5583091
11	5585596	5585780
11	5588058	5589138
11	5591921	5592555
11	5601706	5601873
11	5602627	5602914
11	5614172	5615405
11	5617463	5618516
11	5628354	5629251
11	5634163	5635036
11	5639220	5639551
11	5640126	5640802
11	5647562	5648427
11	5662523	5663574
11	5682677	5682959
11	5683318	5684045
11	5710637	5711316
11	5712243	5713316
11	5714193	5716141
11	5736757	5737384
11	5746788	5747053
11	5747483	5748331
11	5750312	5750586
11	5756368	5756706
11	5757321	5757608
11	5758408	5758697
11	5759194	5759644
11	5773798	5774332
11	5839846	5840073
11	5840689	5841547
11	5894041	5897234
11	5900703	5901760
11	5902273	5902934
11	5908093	5908408
11	5917553	5918270
11	5918579	5919128
11	5922080	5922242
11	5924812	5925346
11	5925607	5926127
11	6021088	6021254
11	6059357	6059823
11	6060039	6060199
11	6065391	6066005
11	6066234	6066759
11	6072563	6073582
11	6090730	6091498
11	6102863	6104419
11	6105501	6105828
11	6108919	6109226
11	6109488	6110240
11	6114822	6115183
11	6126926	6127565
11	6141918	6142123
11	6143066	6144244
11	6146860	6148501
11	6171304	6171893
11	6203555	6204682
11	6218486	6219663
11	6222832	6223678
11	6227438	6228412
11	6231232	6231868
11	6279928	6280174
11	6287354	6287995
11	6288919	6289424
11	6289591	6289790
11	6308483	6309119
11	6311109	6312366
11	6312646	6312858
11	6313217	6313395
11	6321263	6322273
11	6325601	6326196
11	6359265	6359928
11	6381680	6382032
11	6382266	6386549
11	6387349	6387717
11	6388187	6388639
11	6389030	6390062
11	6393670	6394720
11	6405278	6405497
11	6475843	6476586
11	6505490	6505944
11	6525859	6526542
11	6544900	6545881
11	6554634	6554902
11	6596200	6596914
11	6600060	6600220
11	6601745	6602000
11	6602262	6602845
11	6604949	6605164
11	6615794	6616082
11	6622054	6623023
11	6635482	6636334
11	6637134	6638335
11	6646329	6646890
11	6647103	6647267
11	6649217	6649787
11	6650397	6650645
11	6652690	6653391
11	6698675	6698918
11	6703230	6703508
11	6722844	6723596
11	6771461	6771889
11	6878065	6878327
11	6878667	6878947
11	6885471	6885748
11	6899044	6899389
11	6925347	6925985
11	6940184	6941027
11	6941480	6941917
11	6975291	6975797
11	7012956	7013232
11	7013721	7014810
11	7018207	7018640
11	7062515	7063041
11	7072359	7072595
11	7106708	7107053
11	7113872	7114099
11	7114273	7114734
11	7121631	7122564
11	7152854	7153469
11	7193779	7194142
11	7214009	7214595
11	7221516	7221845
11	7246840	7247343
11	7248793	7249072
11	7253897	7254532
11	7256192	7257679
11	7258466	7260404
11	7260624	7261039
11	7262439	7263318
11	7335528	7336041
11	7342004	7343276
11	7343484	7343707
11	7348018	7349388
11	7350370	7350625
11	7352949	7353320
11	7359930	7360090
11	7364884	7365910
11	7366537	7366745
11	7367079	7367457
11	7368223	7368383
11	7393273	7393446
11	7393676	7393949
11	7404735	7405023
11	7410010	7410504
11	7425897	7426911
11	7428896	7429574
11	7430153	7430453
11	7437801	7439146
11	7440900	7441139
11	7443211	7443393
11	7443710	7444657
11	7494291	7495395
11	7502383	7504038
11	7511510	7512761
11	7529556	7530047
11	7536676	7536874
11	7543844	7545051
11	7552114	7552635
11	7586607	7586784
11	7587169	7588371
11	7595331	7596763
11	7611851	7612036
11	7614297	7614878
11	7616310	7616607
11	7617722	7618641
11	7622173	7622337
11	7642207	7643501
11	7643779	7644241
11	7650076	7650236
11	7651048	7652360
11	7655549	7656137
11	7657624	7657822
11	7659804	7661180
11	7661542	7662060
11	7662398	7662630
11	7666488	7666973
11	7675724	7675905
11	7696023	7696195
11	7697548	7697775
11	7710588	7710806
11	7715716	7717097
11	7745869	7746861
11	7752085	7752329
11	7753434	7753845
11	7755439	7756056
11	7756559	7756898
11	7757901	7758263
11	7759397	7760113
11	7760264	7760637
11	7761151	7762415
11	7763201	7763381
11	7776033	7776956
11	7782326	7783029
11	7783323	7784194
11	7784957	7785447
11	7785727	7785979
11	7787267	7788501
11	7788898	7790236
11	7792164	7792638
11	7792928	7793234
11	7794095	7794537
11	7794860	7795428
11	7795624	7796156
11	7796817	7797275
11	7797583	7797863
11	7802299	7803176
11	7804698	7806057
11	7806345	7807787
11	7818150	7818634
11	7820302	7820725
11	7823228	7823619
11	7855030	7855212
11	7859840	7860013
11	7860269	7861111
11	7864737	7864966
11	7869271	7870299
11	7871189	7871410
11	7872766	7873175
11	7878233	7879425
11	7882535	7882987
11	7883828	7884595
11	7884898	7885156
11	7885953	7886673
11	7892435	7892873
11	7896616	7897095
11	7900997	7902152
11	7906475	7907470
11	7909179	7909857
11	7910410	7910726
11	7915667	7915947
11	7916543	7917365
11	7917727	7919133
11	7922589	7923058
11	7931619	7933276
11	7936050	7936319
11	7937551	7937893
11	7938264	7939656
11	7944473	7945028
11	7945488	7945806
11	7949626	7949796
11	7952128	7952288
11	7960519	7961901
11	7962503	7963757
11	7968306	7969066
11	7970541	7970805
11	7971913	7972224
11	7973787	7973948
11	7978769	7979034
11	8005225	8005753
11	8015156	8015505
11	8017422	8017893
11	8025894	8027037
11	8035917	8036172
11	8072498	8073463
11	8076672	8077152
11	8080329	8080622
11	8085221	8085558
11	8096072	8096339
11	8104530	8105387
11	8167578	8167747
11	8201324	8201933
11	8278055	8278414
11	8311198	8311497
11	8421864	8422718
11	8437536	8438718
11	8438997	8439484
11	8440485	8441592
11	8445178	8446105
11	8459945	8460143
11	8460823	8461254
11	8463728	8463996
11	8465290	8465574
11	8466867	8468099
11	8475026	8475842
11	8545009	8545531
11	8553675	8554239
11	8559431	8560178
11	8566750	8568194
11	8635959	8636119
11	8769857	8770248
11	8787897	8788064
11	8826338	8827159
11	8828183	8828729
11	8831088	8831257
11	8878579	8879701
11	8906838	8907000
11	8965407	8966288
11	8976572	8977414
11	8989785	8990526
11	8991064	8991546
11	8993196	8993530
11	8994097	8994650
11	9000468	9001548
11	9009734	9010798
11	9034216	9035252
11	9058056	9059342
11	9061744	9061974
11	9065021	9065700
11	9066440	9067151
11	9068468	9068957
11	9073818	9074626
11	9078633	9079101
11	9084247	9085425
11	9089454	9090339
11	9105796	9105961
11	9108449	9110691
11	9111940	9112245
11	9117602	9118509
11	9123253	9123507
11	9129528	9129961
11	9134703	9135254
11	9136963	9138424
11	9144155	9145196
11	9145540	9145700
11	9155388	9155719
11	9156716	9156876
11	9172220	9173270
11	9176507	9176667
11	9177349	9178526
11	9183375	9184510
11	9187544	9188870
11	9191689	9191975
11	9192532	9192756
11	9193157	9195121
11	9196253	9196492
11	9197797	9198638
11	9260311	9261099
11	9296565	9297259
11	9409245	9409415
11	9409657	9409819
11	9417565	9417814
11	9423724	9423980
11	9424291	9425070
11	9429578	9429771
11	9432879	9433477
11	9465441	9466318
11	9471415	9472581
11	9479745	9479976
11	9520482	9520661
11	9521015	9521177
11	9672998	9673507
11	9691297	9691568
11	9691680	9691965
11	9694454	9694681
11	9725499	9725788
11	9727310	9728102
11	9729043	9730230
11	9738893	9739205
11	9748300	9748971
11	9754842	9755377
11	9768082	9768685
11	9773300	9773646
11	9788102	9788636
11	9798436	9798843
11	9819120	9820405
11	9837440	9837603
11	9838665	9838939
11	9876323	9877000
11	9981086	9981745
11	10053093	10053751
11	10053963	10054764
11	10068351	10070361
11	10096198	10096386
11	10100577	10101136
11	10101507	10102472
11	10133384	10134422
11	10139658	10139895
11	10140648	10142398
11	10142747	10143909
11	10174001	10174284
11	10186390	10186734
11	10231412	10231610
11	10231924	10232909
11	10373830	10374069
11	10431185	10431382
11	10470361	10470680
11	10473332	10473580
11	10474963	10475609
11	10504127	10504917
11	10511651	10512386
11	10566783	10567081
11	10567343	10567600
11	10606006	10606276
11	10610494	10611337
11	10637131	10637754
11	10655266	10656223
11	10691843	10692963
11	10697966	10698246
11	10746447	10747527
11	10765202	10765699
11	10770041	10770214
11	10770487	10770901
11	10771168	10771352
11	10774606	10775030
11	10775469	10775707
11	10776010	10777924
11	10782229	10783165
11	10790519	10791695
11	10818454	10818727
11	10825584	10826517
11	10886801	10887916
11	10895002	10895162
11	10911111	10911975
11	10916375	10916956
11	10918134	10918765
11	10925284	10926448
11	10976933	10977398
11	10981451	10982190
11	10999598	10999841
11	11002777	11003646
11	11012986	11014066
11	11024420	11024928
11	11033203	11033459
11	11201253	11201938
11	11202366	11203474
11	11207852	11208144
11	11208540	11209586
11	11212767	11214521
11	11214839	11215079
11	11223073	11223738
11	11256019	11256966
11	11338355	11338523
11	11342264	11343676
11	11347754	11348564
11	11348965	11349523
11	11350974	11351249
11	11367412	11368531
11	11371097	11371432
11	11376891	11377504
11	11382149	11382490
11	11382725	11383157
11	11389963	11391300
11	11396662	11398250
11	11403590	11404268
11	11408420	11409741
11	11415103	11416198
11	11436393	11436676
11	11446183	11446408
11	11521140	11522153
11	11540476	11540686
11	11600225	11600979
11	11606250	11606517
11	11626264	11626954
11	11661165	11662557
11	11666313	11667817
11	11693081	11694278
11	11701613	11702011
11	11715271	11716294
11	11717178	11717349
11	11737976	11739406
11	11756582	11757030
11	11765191	11765408
11	11771488	11771763
11	11773265	11773640
11	11774949	11776580
11	11776935	11777893
11	11778213	11778477
11	11778732	11778895
11	11784211	11784701
11	11785203	11785575
11	11801438	11801846
11	11805147	11805728
11	11866481	11867033
11	11878613	11879056
11	11908803	11909544
11	11980462	11981237
11	12010697	12011329
11	12034642	12035404
11	12051409	12051650
11	12076860	12077769
11	12123211	12123482
11	12136971	12137672
11	12143189	12143375
11	12266418	12266797
11	12351965	12353452
11	12372252	12372785
11	12374491	12374740
11	12375119	12375449
11	12375901	12377251
11	12378394	12379166
11	12388934	12389508
11	12406311	12408112
11	12412834	12413661
11	12423972	12424612
11	12442204	12442848
11	12464626	12464868
11	12476123	12476283
11	12639716	12640843
11	12674069	12675300
11	12693117	12693605
11	12706239	12706730
11	12730243	12730526
11	12768765	12769723
11	12813600	12814692
11	12815531	12816139
11	12816947	12817648
11	12817735	12818240
11	12831098	12832166
11	12843944	12844400
11	12849266	12849802
11	12854816	12856348
11	12860980	12861738
11	12900857	12901610
11	13088298	13088928
11	13089142	13089302
11	13090856	13091225
11	13097779	13098222
11	13116473	13117200
11	13215351	13216008
11	13227623	13228176
11	13333406	13334504
11	13394300	13394464
11	13404118	13404828
11	13445288	13445448
11	13466053	13466758
11	13506028	13507191
11	13521306	13522274
11	13591710	13592323
11	13618759	13619261
11	13636345	13637367
11	13668711	13668924
11	13689079	13689316
11	13705141	13705684
11	13713805	13714509
11	13717837	13719241
11	13722980	13723163
11	13727563	13728091
11	13748489	13749727
11	13752508	13753339
11	13758505	13758909
11	13763505	13764562
11	13867211	13867412
11	13914891	13915598
11	13932278	13932526
11	13941683	13941955
11	13942145	13943198
11	13956428	13956750
11	13969157	13971335
11	13978024	13979600
11	13986470	13987177
11	13990743	13990915
11	13996569	13997630
11	14008632	14009010
11	14009538	14009787
11	14014772	14016140
11	14027671	14028677
11	14038956	14039704
11	14044234	14044654
11	14052101	14052451
11	14120929	14121273
11	14127319	14128297
11	14128409	14128808
11	14129271	14129483
11	14153517	14154069
11	14187737	14188068
11	14250321	14250707
11	14260132	14260350
11	14299851	14300188
11	14321362	14322135
11	14326848	14327176
11	14327638	14328766
11	14330671	14331360
11	14333886	14334496
11	14361592	14362534
11	14368605	14368951
11	14378848	14379141
11	14392234	14392528
11	14393558	14394101
11	14397885	14398052
11	14426884	14427578
11	14428706	14429039
11	14439925	14440562
11	14492319	14492724
11	14507046	14507979
11	14509265	14509677
11	14510104	14510865
11	14515639	14516340
11	14525616	14526089
11	14526404	14526976
11	14554034	14554868
11	14555217	14555895
11	14560400	14561111
11	14570607	14571011
11	14573390	14573606
11	14661126	14661383
11	14673799	14674560
11	14674775	14675332
11	14704735	14706348
11	14708114	14708422
11	14713252	14714252
11	14737714	14740547
11	14785236	14786014
11	14786596	14787380
11	14823492	14824878
11	14845678	14845838
11	14883733	14884118
11	14960855	14962117
11	14968877	14969379
11	14970500	14970670
11	14973251	14974855
11	14975238	14976178
11	14997510	14998136
11	15049879	15050055
11	15078561	15079714
11	15088432	15088599
11	15093050	15093752
11	15107862	15108233
11	15179996	15180262
11	15232973	15233654
11	15236675	15238923
11	15260113	15260796
11	15268295	15268895
11	15303627	15303821
11	15304350	15305160
11	15329580	15329871
11	15405608	15405832
11	15408906	15409235
11	15420017	15420235
11	15421200	15422917
11	15436640	15438579
11	15440241	15440624
11	15444813	15445933
11	15446505	15446711
11	15448140	15448648
11	15448925	15450090
11	15452362	15452593
11	15453035	15453425
11	15454071	15455050
11	15459488	15460659
11	15461967	15462164
11	15465998	15466488
11	15497199	15497707
11	15512172	15512717
11	15531965	15532172
11	15533323	15533586
11	15540277	15540501
11	15550231	15550952
11	15598913	15600188
11	15609457	15609940
11	15610108	15610554
11	15715930	15716150
11	15747413	15747912
11	15750013	15750339
11	15764407	15764673
11	15765646	15765853
11	15782537	15782763
11	15784006	15784680
11	15804604	15805083
11	15839967	15840537
11	15850883	15852000
11	15857678	15858308
11	15871339	15872039
11	15872284	15872949
11	15873545	15873791
11	15874054	15874354
11	15875262	15875467
11	15877209	15878071
11	15885474	15886024
11	15906983	15907330
11	15909374	15909709
11	15973012	15973707
11	15999988	16000226
11	16004392	16005784
11	16037557	16037726
11	16100182	16100503
11	16107267	16107717
11	16133259	16133842
11	16160097	16160325
11	16160563	16161654
11	16173651	16173841
11	16247129	16247679
11	16248063	16248490
11	16258026	16258878
11	16275292	16276382
11	16281302	16281548
11	16281743	16282908
11	16289568	16289808
11	16289938	16291264
11	16305689	16306685
11	16309978	16310426
11	16310899	16312101
11	16316826	16317939
11	16338025	16338529
11	16341781	16342077
11	16447516	16448757
11	16448989	16449180
11	16451728	16452014
11	16453404	16453581
11	16453834	16454140
11	16482804	16483538
11	16758828	16759719
11	16760691	16760883
11	16766439	16767314
11	16774882	16775968
11	16781786	16782249
11	16782470	16782781
11	16783245	16783666
11	16786628	16786877
11	16836490	16837030
11	16849151	16849422
11	16850326	16850556
11	16851009	16852264
11	16852587	16853077
11	16853415	16853901
11	16863196	16863600
11	16863911	16864805
11	16871461	16872023
11	16898887	16899069
11	16913124	16914081
11	16918713	16919743
11	16937663	16937924
11	16938153	16940164
11	16940449	16940714
11	16943248	16944655
11	16946149	16946439
11	16948906	16949654
11	16952327	16953808
11	16960951	16961245
11	16985472	16987249
11	17010695	17011583
11	17012057	17012490
11	17028233	17029066
11	17029142	17029699
11	17029895	17030110
11	17030632	17030881
11	17031018	17031361
11	17032902	17034224
11	17042579	17042812
11	17043283	17044189
11	17054034	17054762
11	17060592	17061119
11	17064422	17065241
11	17071584	17071871
11	17072216	17072521
11	17072756	17072930
11	17073580	17073915
11	17078842	17079040
11	17108771	17109258
11	17111896	17112291
11	17113331	17113910
11	17115929	17116699
11	17124399	17124675
11	17180724	17182260
11	17198714	17198929
11	17200597	17201721
11	17203299	17204718
11	17206824	17207775
11	17211069	17212854
11	17213574	17213750
11	17217248	17217547
11	17218283	17218553
11	17220911	17221917
11	17222368	17223140
11	17223548	17223754
11	17223850	17224045
11	17225642	17226329
11	17228202	17228561
11	17229985	17231791
11	17234670	17234929
11	17236881	17237910
11	17259704	17260062
11	17283857	17285182
11	17298807	17299225
11	17329721	17329954
11	17330678	17330939
11	17352208	17353084
11	17354248	17354519
11	17379912	17380817
11	17381152	17381558
11	17384101	17385098
11	17386898	17387361
11	17393400	17393655
11	17403354	17403590
11	17412064	17412257
11	17416483	17417504
11	17431370	17431848
11	17434180	17434866
11	17436312	17436601
11	17436763	17438351
11	17438581	17439647
11	17452151	17452393
11	17452731	17454541
11	17462111	17462279
11	17463657	17464095
11	17508517	17509068
11	17552659	17553192
11	17564121	17565516
11	17625810	17626048
11	17639553	17641554
11	17665338	17665864
11	17670473	17671678
11	17694855	17695830
11	17722089	17722963
11	17729316	17729943
11	17788527	17789032
11	17805200	17805584
11	17807460	17807622
11	17902076	17902931
11	17908799	17909022
11	17911108	17911880
11	17928924	17929388
11	17943683	17943847
11	18002159	18002509
11	18037613	18038085
11	18070408	18071935
11	18097792	18098234
11	18112592	18113261
11	18157167	18157570
11	18159624	18159853
11	18268096	18268713
11	18350055	18350628
11	18370854	18371137
11	18378548	18378821
11	18382046	18382620
11	18399190	18399511
11	18432168	18432394
11	18448570	18448874
11	18450198	18450600
11	18464163	18465738
11	18485797	18486585
11	18489851	18490891
11	18496628	18497980
11	18503561	18504660
11	18509038	18509910
11	18513015	18513309
11	18513636	18514499
11	18540652	18541485
11	18550158	18550318
11	18569831	18570039
11	18577025	18577259
11	18635682	18635896
11	18636494	18637044
11	18667041	18667436
11	18675466	18675763
11	18702127	18702345
11	18728956	18729689
11	18740301	18740631
11	18740859	18741357
11	18746022	18747153
11	18752744	18753279
11	18780483	18781899
11	18788302	18788978
11	18842615	18843603
11	18903365	18904365
11	18922857	18923487
11	18925989	18926748
11	18940241	18941673
11	18981915	18982638
11	18982864	18983157
11	19028763	19029399
11	19030554	19030770
11	19030994	19031495
11	19043767	19044000
11	19048567	19049950
11	19050216	19050651
11	19057830	19057990
11	19058442	19059069
11	19069228	19069827
11	19075745	19075912
11	19076157	19076341
11	19078158	19079320
11	19082982	19083430
11	19083826	19084223
11	19087429	19088019
11	19088304	19088832
11	19092843	19093946
11	19115445	19116780
11	19118480	19119002
11	19125997	19127952
11	19128187	19128396
11	19130026	19130430
11	19136477	19137498
11	19163898	19164157
11	19165858	19166949
11	19172927	19173571
11	19175863	19176268
11	19176675	19176899
11	19177936	19178169
11	19179357	19179750
11	19181239	19182293
11	19184272	19184927
11	19278155	19278317
11	19330897	19332535
11	19333230	19333697
11	19335257	19335924
11	19352873	19354330
11	19354714	19355601
11	19356996	19358086
11	19370768	19371013
11	19385042	19386193
11	19412347	19413401
11	19420850	19421043
11	19421865	19422166
11	19428288	19429632
11	19430591	19431209
11	19433459	19434245
11	19440215	19441240
11	19441998	19442801
11	19448098	19448740
11	19449237	19449446
11	19452753	19453853
11	19475682	19476325
11	19522598	19522921
11	19523792	19525339
11	19528735	19528904
11	19533294	19534761
11	19540868	19541053
11	19575943	19576491
11	19580237	19581393
11	19585693	19586621
11	19587713	19588464
11	19589306	19590302
11	19590655	19592313
11	19593536	19596455
11	19602356	19602814
11	19603103	19603288
11	19604961	19605448
11	19609884	19610329
11	19620428	19620607
11	19624125	19624578
11	19624647	19626734
11	19626909	19627157
11	19627754	19628459
11	19628848	19631488
11	19649347	19650916
11	19656829	19658575
11	19677311	19677671
11	19709861	19710117
11	19717820	19718325
11	19720680	19721250
11	19734184	19734407
11	19801975	19802436
11	19807236	19807909
11	19817767	19818531
11	19820825	19821132
11	19858678	19859457
11	19875284	19876427
11	19911100	19911946
11	19920534	19921329
11	19924973	19925185
11	19926345	19926766
11	19926998	19927538
11	19927665	19927825
11	19927958	19928624
11	19928981	19929473
11	19934045	19934539
11	19935361	19936053
11	19936510	19936693
11	19937968	19938244
11	19939561	19940933
11	19945218	19945524
11	19950034	19950442
11	19952594	19953184
11	19961699	19962161
11	19962683	19964163
11	19965087	19965789
11	19969731	19970504
11	19982637	19983772
11	19985672	19986767
11	19988156	19988454
11	19988599	19988846
11	19989929	19990934
11	19991981	19992694
11	19996091	19996955
11	20004703	20005420
11	20007689	20008374
11	20012307	20013356
11	20018273	20019194
11	20024467	20024739
11	20025992	20026995
11	20033560	20034692
11	20035491	20036130
11	20037620	20037909
11	20040087	20040514
11	20040840	20041086
11	20047733	20048944
11	20063563	20065205
11	20075039	20075638
11	20105730	20107805
11	20109464	20109871
11	20115153	20116036
11	20119412	20119650
11	20124540	20125263
11	20129033	20130201
11	20136260	20137149
11	20141512	20141797
11	20142662	20143574
11	20144148	20144436
11	20147035	20147932
11	20152367	20153983
11	20172957	20173117
11	20178438	20179758
11	20185783	20186225
11	20186551	20187285
11	20189676	20190095
11	20190646	20191383
11	20276788	20277746
11	20280772	20281621
11	20291067	20291624
11	20321264	20322105
11	20326829	20327978
11	20331415	20331783
11	20333725	20334060
11	20354006	20354837
11	20355124	20356045
11	20359828	20360700
11	20365025	20365282
11	20368050	20368349
11	20371192	20372215
11	20375397	20376186
11	20377774	20378148
11	20381813	20383167
11	20386430	20387473
11	20387702	20388970
11	20390377	20392236
11	20396865	20397693
11	20405646	20406981
11	20407573	20408120
11	20408595	20408757
11	20418078	20419210
11	20422806	20423586
11	20425808	20426712
11	20431593	20431770
11	20432123	20432311
11	20432592	20432951
11	20433300	20434265
11	20449486	20450300
11	20450502	20450826
11	20459123	20463486
11	20463700	20464353
11	20478018	20478917
11	20480241	20480993
11	20482470	20483911
11	20487233	20488053
11	20488387	20489453
11	20500762	20500936
11	20502244	20503147
11	20508064	20508259
11	20516435	20516634
11	20518763	20519056
11	20519135	20520145
11	20521629	20523121
11	20525756	20526393
11	20527242	20527594
11	20528887	20530079
11	20531351	20531582
11	20531854	20532338
11	20533031	20533340
11	20535567	20535939
11	20537521	20538012
11	20538397	20538753
11	20540270	20541203
11	20544592	20545029
11	20553096	20553280
11	20553654	20553832
11	20564220	20564558
11	20567031	20567691
11	20571447	20571872
11	20572271	20573147
11	20573519	20573890
11	20576476	20577381
11	20605013	20605611
11	20617248	20618357
11	20625566	20625757
11	20632916	20633283
11	20635007	20635678
11	20647337	20647624
11	20648722	20648954
11	20650818	20651432
11	20653330	20654179
11	20661449	20662045
11	20680464	20681143
11	20698506	20698927
11	20702428	20703540
11	20713018	20714170
11	20715853	20716117
11	20716334	20718450
11	20720508	20721667
11	20724101	20724623
11	20729506	20730401
11	20750552	20752101
11	20754822	20755897
11	20766172	20766371
11	20773182	20773536
11	20802953	20804071
11	20814360	20815231
11	20837832	20838441
11	20838870	20839420
11	20862368	20862777
11	20946394	20947386
11	20965825	20966344
11	20972016	20972274
11	21037167	21037857
11	21040969	21041527
11	21041599	21041819
11	21055258	21056169
11	21079411	21079807
11	21141845	21142053
11	21147540	21148088
11	21156869	21157287
11	21181442	21182258
11	21185485	21186729
11	21187842	21188002
11	21188296	21189544
11	21197080	21197716
11	21198697	21198878
11	21201697	21203204
11	21214214	21216579
11	21217641	21217817
11	21218019	21218233
11	21219393	21219744
11	21221064	21221376
11	21241234	21241459
11	21241861	21242198
11	21242906	21243434
11	21243700	21246916
11	21247592	21248316
11	21253342	21254730
11	21255022	21255629
11	21261152	21261436
11	21264720	21264917
11	21265140	21265802
11	21267120	21267631
11	21287477	21289701
11	21297200	21297484
11	21297894	21298856
11	21299207	21299412
11	21301254	21301491
11	21343240	21343988
11	21413585	21414678
11	21443019	21443982
11	21452347	21452638
11	21462453	21464460
11	21470116	21470721
11	21471429	21472110
11	21475684	21476618
11	21479004	21479228
11	21484300	21485117
11	21485865	21486506
11	21492159	21493231
11	21495552	21495874
11	21498921	21499260
11	21515374	21516401
11	21523889	21524454
11	21608773	21609148
11	21672274	21672443
11	21680110	21680444
11	21687252	21688596
11	21722209	21723080
11	21732404	21732973
11	21790934	21791194
11	21795119	21795481
11	21796935	21797200
11	21804578	21805184
11	21808636	21809898
11	21811573	21812257
11	21840246	21841274
11	21850250	21851494
11	21859256	21859490
11	21871991	21872165
11	21877206	21877754
11	21880889	21881896
11	21882564	21882894
11	21887808	21888772
11	21890447	21891092
11	21920310	21920773
11	21921720	21923387
11	21924633	21925442
11	21966663	21967000
11	21982336	21983294
11	21985949	21986202
11	21986367	21987159
11	21987410	21987753
11	21989677	21991079
11	21991572	21994154
11	22003404	22004100
11	22010014	22010206
11	22025740	22027022
11	22031009	22032149
11	22040428	22040917
11	22045054	22046012
11	22064816	22065134
11	22065377	22065631
11	22068161	22069381
11	22084503	22085660
11	22130822	22131724
11	22139908	22140853
11	22144158	22145505
11	22148620	22148972
11	22150220	22151536
11	22154790	22155555
11	22159532	22160304
11	22178264	22178783
11	22202458	22202926
11	22215818	22216521
11	22230258	22230980
11	22243361	22243641
11	22270174	22271453
11	22280151	22280427
11	22281972	22282352
11	22302599	22302914
11	22305575	22306877
11	22309597	22309811
11	22310089	22310386
11	22310650	22311472
11	22324306	22324599
11	22328948	22329958
11	22349809	22350062
11	22366113	22366298
11	22379960	22380180
11	22380428	22380715
11	22387327	22387561
11	22415844	22416528
11	22417995	22418615
11	22439349	22439738
11	22449618	22450087
11	22463580	22464764
11	22468566	22468773
11	22468937	22469379
11	22470770	22471398
11	22488966	22490196
11	22490610	22490834
11	22491511	22494224
11	22510280	22511549
11	22513304	22513916
11	22517477	22518229
11	22528864	22529605
11	22533870	22535097
11	22538167	22538883
11	22539824	22540028
11	22540446	22540723
11	22543499	22543659
11	22549759	22550906
11	22551445	22551619
11	22552181	22554767
11	22555487	22556403
11	22564020	22565621
11	22567654	22568606
11	22577902	22578624
11	22615876	22616913
11	22623860	22624313
11	22625630	22626085
11	22626481	22627239
11	22630963	22631762
11	22646861	22647292
11	22654707	22655685
11	22659614	22660136
11	22660526	22661528
11	22661783	22662451
11	22691294	22691748
11	22692043	22692335
11	22770799	22771095
11	22771341	22771657
11	22792119	22792543
11	22799343	22800176
11	22808138	22808768
11	22815691	22816095
11	22816668	22817009
11	22817218	22818788
11	22821864	22822485
11	22826017	22826259
11	22827079	22827546
11	22848618	22849029
11	22850602	22850774
11	22861999	22862328
11	22869754	22870163
11	22876551	22876889
11	22887192	22887847
11	22900518	22901689
11	22908012	22908541
11	22908914	22909259
11	22909629	22909816
11	22910142	22912121
11	22915410	22916390
11	22916711	22917411
11	22926563	22927956
11	22949348	22950489
11	22954929	22955176
11	23005114	23005377
11	23010644	23010865
11	23014754	23015775
11	23019111	23019557
11	23021828	23022348
11	23060707	23060937
11	23061212	23061782
11	23063204	23064041
11	23064371	23064852
11	23066024	23067153
11	23072009	23072541
11	23077444	23078476
11	23079184	23079671
11	23080388	23081720
11	23128438	23129367
11	23130935	23131181
11	23132151	23132585
11	23136596	23137557
11	23148532	23148933
11	23149293	23150191
11	23155054	23155580
11	23158474	23159171
11	23171128	23171546
11	23171884	23173093
11	23176528	23177658
11	23179186	23179583
11	23180302	23180853
11	23183340	23183995
11	23184425	23185069
11	23196257	23197277
11	23202697	23202875
11	23212509	23213174
11	23225978	23227052
11	23230171	23231217
11	23231586	23232161
11	23235825	23237506
11	23245899	23246470
11	23255934	23256258
11	23263308	23263508
11	23271701	23272035
11	23282385	23282758
11	23290527	23290771
11	23291065	23291610
11	23295145	23295478
11	23357238	23358271
11	23361070	23361922
11	23373548	23373760
11	23375177	23375992
11	23377696	23378588
11	23397282	23397570
11	23405245	23405506
11	23413859	23414567
11	23415676	23416095
11	23426316	23426496
11	23427313	23428269
11	23429988	23430148
11	23430585	23430841
11	23434507	23434948
11	23435473	23436792
11	23437011	23437282
11	23441146	23441449
11	23443421	23443919
11	23444533	23444863
11	23468328	23468543
11	23557745	23558574
11	23558863	23559127
11	23575714	23576276
11	23578775	23579023
11	23595499	23596052
11	23598528	23598804
11	23610910	23613149
11	23613727	23614154
11	23614980	23615675
11	23616407	23616607
11	23617420	23619294
11	23619694	23619932
11	23621351	23621686
11	23622147	23622364
11	23628187	23629384
11	23650109	23650430
11	23702036	23702349
11	23707574	23708391
11	23743848	23744393
11	23750115	23751220
11	23754345	23756274
11	23782981	23783141
11	23844473	23845985
11	23850038	23850270
11	23861141	23861301
11	23866010	23867120
11	23892428	23893935
11	23895878	23896045
11	23898922	23899322
11	23902234	23903297
11	23909859	23910646
11	23916337	23917233
11	23927103	23927848
11	23928131	23928295
11	23930963	23931688
11	23934218	23934805
11	23941959	23942449
11	23942818	23943105
11	23943362	23943708
11	23976793	23977157
11	23983488	23983792
11	23985005	23985699
11	23986044	23986690
11	23986901	23987386
11	24000648	24001001
11	24001650	24002161
11	24084251	24084440
11	24085442	24085710
11	24099692	24099874
11	24099967	24100138
11	24100375	24100630
11	24100934	24102351
11	24103527	24103828
11	24106047	24106417
11	24113480	24114545
11	24114700	24116789
11	24118613	24119474
11	24168919	24169604
11	24169881	24170124
11	24170887	24171282
11	24174349	24175613
11	24184622	24185608
11	24192223	24192469
11	24210916	24211939
11	24212308	24212666
11	24213016	24214706
11	24222854	24223022
11	24223543	24224512
11	24225905	24227773
11	24230448	24234442
11	24234875	24237589
11	24237888	24239084
11	24239388	24239567
11	24246189	24247010
11	24261741	24262015
11	24262203	24262495
11	24264331	24264540
11	24274438	24274650
11	24294880	24295654
11	24338945	24339626
11	24637449	24637941
11	24639420	24639884
11	24642509	24643304
11	24648020	24649027
11	24652175	24653201
11	24655426	24655586
11	24658191	24659345
11	24663865	24664967
11	24668582	24668941
11	24669266	24671380
11	24673219	24673495
11	24703139	24703513
11	24733863	24735375
11	24824298	24824766
11	24892466	24893235
11	24893455	24893780
11	24897690	24897850
11	24898552	24899711
11	24906659	24906862
11	24911381	24912672
11	24920941	24921324
11	24927484	24928017
11	24929698	24930561
11	24932507	24933571
11	24935804	24935994
11	24936293	24936584
11	24936641	24936871
11	24939191	24939949
11	24950669	24952601
11	24953735	24954221
11	24959036	24960872
11	24961245	24961673
11	24961982	24962570
11	24963135	24963414
11	24964379	24964894
11	24968556	24968716
11	24971453	24971776
11	24972103	24972972
11	24973636	24974774
11	24989012	24989258
11	24991507	24991668
11	24991774	24992048
11	25062524	25062960
11	25134262	25134810
11	25152392	25153469
11	25171710	25172010
11	25175939	25176130
11	25176332	25176978
11	25178946	25180291
11	25180618	25181733
11	25182115	25182899
11	25193082	25194022
11	25205072	25205973
11	25210469	25211262
11	25218156	25218674
11	25223221	25223780
11	25228207	25228463
11	25234790	25235725
11	25236324	25236560
11	25237572	25239806
11	25241121	25242418
11	25242687	25242953
11	25251419	25252746
11	25253179	25253408
11	25257839	25259056
11	25263469	25263694
11	25358626	25360108
11	25361342	25361784
11	25394065	25395127
11	25400626	25400841
11	25427862	25428418
11	25431697	25431873
11	25477286	25477555
11	25492218	25493044
11	25496827	25498468
11	25509642	25510053
11	25522719	25523237
11	25528158	25528998
11	25538103	25538661
11	25539438	25539611
11	25540109	25540590
11	25543534	25543745
11	25584091	25584260
11	25589913	25592042
11	25593959	25594582
11	25596356	25597320
11	25597949	25598164
11	25598474	25598870
11	25601658	25602314
11	25606176	25606662
11	25614618	25615511
11	25620366	25621103
11	25623454	25623904
11	25710907	25711866
11	25729984	25730648
11	25750157	25750571
11	25763781	25764096
11	25770758	25770950
11	25771673	25772556
11	25776512	25776695
11	25776898	25780173
11	25781722	25782079
11	25809900	25810410
11	25890381	25891130
11	25894544	25894901
11	25896141	25896851
11	25899187	25900148
11	25963092	25963315
11	25963808	25964022
11	25967523	25968223
11	25970648	25970919
11	26143320	26144222
11	26203579	26204056
11	26212996	26213231
11	26263717	26264580
11	26267735	26268320
11	26279075	26279530
11	26298942	26301801
11	26305213	26305841
11	26306050	26307256
11	26311542	26312840
11	26313070	26313759
11	26379923	26380739
11	26403231	26403575
11	26413964	26414678
11	26414879	26417190
11	26417969	26418342
11	26420389	26420600
11	26422465	26423935
11	26429568	26429787
11	26432913	26433200
11	26433968	26434250
11	26435211	26435463
11	26456482	26457126
11	26460723	26460942
11	26472652	26473226
11	26491598	26491778
11	26492063	26492371
11	26501659	26502268
11	26507075	26507812
11	26512154	26513110
11	26515883	26516917
11	26525178	26525831
11	26530406	26530927
11	26536976	26537157
11	26540810	26541182
11	26542882	26543837
11	26549873	26550710
11	26562135	26563286
11	26569090	26569259
11	26579331	26580066
11	26581024	26581524
11	26581708	26582113
11	26597807	26598224
11	26612401	26612813
11	26665869	26666497
11	26774382	26775174
11	26777747	26778882
11	26783898	26784777
11	26784996	26785163
11	26789614	26790196
11	26814630	26815489
11	26830609	26830953
11	26831332	26832771
11	26872569	26872761
11	26874726	26874965
11	26875390	26876113
11	26877174	26877352
11	26879549	26880014
11	26916551	26916776
11	26918136	26919028
11	26942405	26943256
11	26946240	26947071
11	26947666	26948070
11	26952078	26952293
11	26958631	26958890
11	26959068	26960549
11	26962549	26962912
11	27015427	27016551
11	27022017	27022346
11	27078127	27078468
11	27090661	27091343
11	27104778	27105495
11	27107878	27108747
11	27111109	27111414
11	27112027	27112642
11	27114085	27114398
11	27114620	27114811
11	27114932	27115293
11	27116097	27117358
11	27117568	27117882
11	27119213	27121062
11	27122675	27123698
11	27149329	27149863
11	27152593	27153355
11	27155454	27156512
11	27165000	27165350
11	27191391	27192334
11	27193282	27193654
11	27195025	27195203
11	27198913	27199980
11	27202149	27203235
11	27203863	27204596
11	27205378	27205930
11	27206269	27206626
11	27210271	27210507
11	27289709	27289961
11	27387825	27388435
11	27395714	27395874
11	27398686	27398884
11	27399430	27401236
11	27401399	27401651
11	27408023	27409027
11	27409195	27410022
11	27410766	27411316
11	27413464	27413858
11	27447576	27447892
11	27472869	27473185
11	27481870	27482127
11	27492802	27493195
11	27497359	27498103
11	27516273	27516704
11	27542108	27542815
11	27573385	27574134
11	27590954	27591580
11	27605173	27605806
11	27608157	27608861
11	27609427	27609642
11	27649254	27649428
11	27654078	27655189
11	27655530	27655731
11	27664496	27664863
11	27665028	27665481
11	27670769	27671183
11	27672136	27672692
11	27684366	27684710
11	27685120	27685408
11	27689630	27690208
11	27691150	27691449
11	27693920	27695066
11	27701259	27701522
11	27706112	27707321
11	27715134	27716073
11	27723948	27725904
11	27728063	27728650
11	27757087	27757763
11	27783702	27784091
11	27788551	27788819
11	27790776	27791875
11	27792035	27793174
11	27793728	27794644
11	27797508	27798384
11	27799065	27799728
11	27990543	27991170
11	27997667	27998080
11	28004996	28005162
11	28005485	28006572
11	28006923	28007189
11	28008154	28008622
11	28009307	28012416
11	28023079	28023553
11	28055014	28055802
11	28224855	28225216
11	28232775	28233279
11	28239485	28240358
11	28246945	28247105
11	28289952	28290135
11	28297904	28298245
11	28337643	28337806
11	28338063	28339310
11	28340083	28340540
11	28496646	28497743
11	28500695	28500864
11	28519126	28520387
11	28700745	28701084
11	28704305	28704472
11	28705074	28705476
11	28723232	28724205
11	28724656	28724911
11	28772212	28772542
11	28774204	28775131
11	28787189	28788323
11	28790207	28790862
11	28792135	28792358
11	28793060	28795179
11	28802224	28802608
11	28803161	28803321
11	28804254	28805480
11	28809432	28809970
11	28816773	28816933
11	28820746	28822250
11	28822773	28822933
11	28823860	28824687
11	28826084	28826292
11	28826853	28827081
11	28827710	28828465
11	28828784	28829939
11	28835045	28835440
11	28838126	28838681
11	28839190	28839394
11	28839746	28840149
11	28840387	28842805
11	28844098	28844470
11	28845974	28846512
11	28847371	28847544
11	28851089	28851493
11	28851790	28853053
11	28855877	28856176
11	28856399	28857923
11	28864351	28865198
11	28870127	28872162
11	28872747	28873047
11	28887888	28889356
11	28890657	28893330
11	28893659	28894113
11	28895169	28895396
11	28903539	28904646
11	28907076	28907497
11	28913712	28914182
11	28932249	28932668
11	28932952	28933318
11	28933847	28934017
11	28934836	28935987
11	28938032	28938404
11	28947423	28948569
11	28955776	28957108
11	28957385	28957566
11	28957812	28958405
11	28958671	28959031
11	28959653	28960536
11	28960962	28962294
11	28962506	28962823
11	28965504	28967616
11	28978829	28979644
11	28982818	28984497
11	28985254	28985539
11	28987033	28988821
11	28989419	28990138
11	28999835	29000944
11	29003539	29003717
12	971	3583
12	12692	13153
12	13614	14283
12	25526	25864
12	33986	34824
12	58987	59154
12	59443	59709
12	64438	65114
12	74862	76578
12	76785	76957
12	77232	77657
12	78435	78739
12	83246	83443
12	90304	91125
12	96674	97748
12	101959	102294
12	102471	104080
12	105899	106969
12	112607	113591
12	118965	120661
12	125939	128192
12	128449	129392
12	129656	129943
12	130000	130521
12	130903	131334
12	131607	131988
12	132056	133510
12	133743	134171
12	134917	135213
12	139900	141292
12	148722	149322
12	155878	157101
12	161070	161438
12	171592	172822
12	205483	206801
12	207081	207286
12	216212	216649
12	220106	220394
12	220604	222794
12	225781	226000
12	226174	226783
12	227322	228284
12	228621	229111
12	229475	230017
12	236711	238156
12	242939	244735
12	246688	246937
12	247826	247997
12	249558	250768
12	259195	259727
12	260147	261273
12	263169	264084
12	265149	265309
12	266608	266951
12	267563	267988
12	269193	270156
12	275022	280549
12	280764	282007
12	289737	290174
12	290268	291749
12	297506	299249
12	304021	305976
12	306677	308895
12	309156	310797
12	311648	312132
12	317697	318577
12	322009	323663
12	324648	325446
12	326108	326503
12	327988	328688
12	329448	329766
12	330736	331698
12	337872	338440
12	338659	339193
12	341807	342039
12	344829	345707
12	345959	346789
12	349958	351826
12	355251	356446
12	358702	359519
12	374666	374902
12	378415	379478
12	405008	406128
12	410916	412066
12	427078	427504
12	429428	429791
12	430169	430418
12	434266	434744
12	437283	438186
12	440050	440333
12	442087	442353
12	442410	445704
12	446361	446521
12	449542	450534
12	456714	457597
12	461300	461460
12	464705	465876
12	469579	469741
12	472531	473177
12	488661	489876
12	494897	495553
12	501705	502237
12	515427	517259
12	520745	521600
12	523193	523539
12	524820	529180
12	529628	531637
12	533042	533260
12	533595	534833
12	535054	535422
12	539280	540807
12	549920	551189
12	552113	552574
12	554682	554880
12	557345	558709
12	559437	559672
12	561879	563530
12	602873	603223
12	607573	608236
12	610122	610812
12	611733	612673
12	613085	613245
12	616459	617603
12	628320	629526
12	629771	630274
12	630545	631061
12	632304	633339
12	638386	639349
12	639566	639746
12	642030	643461
12	645115	646835
12	650611	651980
12	652656	652851
12	656078	657528
12	660719	661496
12	664840	665219
12	677254	679614
12	679832	682200
12	686089	687139
12	690336	691990
12	692303	692556
12	692746	694543
12	696213	697791
12	698836	699683
12	700681	706137
12	706372	707784
12	714233	715466
12	718492	719051
12	723521	723701
12	733546	733930
12	737457	737636
12	746158	746756
12	748152	748414
12	751858	752818
12	761035	761362
12	764152	764717
12	766793	767561
12	776598	777555
12	780161	780361
12	782050	782378
12	782450	783914
12	786909	788437
12	788812	791515
12	791756	791963
12	795544	796323
12	796527	797659
12	804833	806128
12	810267	810488
12	814218	814821
12	818235	818812
12	819204	820323
12	821721	823054
12	823602	823817
12	824430	824823
12	825229	825449
12	846479	846702
12	847359	848328
12	849181	849360
12	849684	849917
12	853153	853450
12	853773	855129
12	859123	860878
12	861070	863473
12	865139	866323
12	866444	866763
12	868647	869609
12	870074	870865
12	873262	873773
12	874770	875608
12	876724	878249
12	885583	886756
12	886987	887434
12	890038	890843
12	891759	892897
12	894699	895749
12	898102	898542
12	906346	907639
12	907956	908172
12	910766	910955
12	911168	913809
12	926980	927921
12	930941	931378
12	933823	934526
12	936903	937438
12	938026	938626
12	940447	941691
12	944127	945658
12	946129	946704
12	950459	950835
12	954882	955921
12	957880	958168
12	961201	961543
12	964489	965115
12	965330	965811
12	966481	966872
12	968933	969289
12	970246	970603
12	971194	971595
12	971965	972154
12	972723	972897
12	974803	974963
12	975801	976229
12	976511	977056
12	986232	987362
12	988045	990204
12	990927	991095
12	991392	992213
12	994525	996214
12	1001028	1001290
12	1009699	1011154
12	1012155	1012920
12	1014294	1016860
12	1043575	1045391
12	1046003	1046287
12	1050482	1050730
12	1052790	1053223
12	1060068	1061285
12	1061429	1062149
12	1062357	1062878
12	1069973	1070301
12	1074135	1075317
12	1076677	1076920
12	1078829	1079476
12	1092567	1093286
12	1093834	1094199
12	1095522	1098905
12	1106127	1106756
12	1133934	1134466
12	1139136	1139972
12	1140193	1140638
12	1140856	1141263
12	1147031	1147948
12	1149901	1150274
12	1150708	1151114
12	1151375	1152362
12	1154672	1155743
12	1156680	1158246
12	1158350	1159108
12	1159731	1161083
12	1161677	1162084
12	1162408	1162973
12	1163522	1166046
12	1167648	1167910
12	1168799	1171531
12	1171763	1172410
12	1173162	1173402
12	1174765	1175828
12	1178416	1178933
12	1180376	1181540
12	1189115	1189284
12	1192770	1194447
12	1211832	1212886
12	1215764	1216280
12	1216692	1217741
12	1219471	1220640
12	1224124	1225011
12	1254762	1254942
12	1255276	1256021
12	1256924	1257152
12	1264791	1267300
12	1272648	1273254
12	1274066	1274834
12	1288912	1289597
12	1290140	1290571
12	1290890	1291888
12	1300018	1300948
12	1302431	1303335
12	1304962	1305525
12	1306598	1306898
12	1307220	1307915
12	1309484	1310690
12	1316247	1318703
12	1320360	1321847
12	1321987	1322534
12	1323627	1325140
12	1325423	1328246
12	1328460	1328909
12	1332795	1334243
12	1338799	1339512
12	1341995	1343234
12	1346257	1346964
12	1348874	1349894
12	1355725	1357063
12	1358813	1359388
12	1359588	1361310
12	1366534	1367977
12	1368901	1369954
12	1374806	1375199
12	1375651	1376984
12	1378370	1378537
12	1385957	1386315
12	1388615	1388838
12	1390192	1391274
12	1393267	1393621
12	1396922	1398396
12	1399314	1399677
12	1403129	1405015
12	1408705	1410099
12	1435579	1435899
12	1436986	1438351
12	1439746	1440253
12	1442478	1442759
12	1444029	1444642
12	1445426	1446438
12	1451977	1452557
12	1452742	1454168
12	1456136	1456696
12	1457291	1458317
12	1460593	1461045
12	1462253	1462555
12	1463113	1463280
12	1463537	1464863
12	1475508	1476127
12	1485534	1485738
12	1486476	1487160
12	1493016	1493826
12	1494714	1495785
12	1497351	1498406
12	1500069	1500344
12	1500618	1501021
12	1504230	1505605
12	1506128	1508219
12	1510592	1511986
12	1513153	1514092
12	1514779	1515205
12	1518908	1519580
12	1521031	1521357
12	1522659	1523401
12	1541882	1542646
12	1543429	1543833
12	1544587	1544909
12	1549460	1549805
12	1550281	1551186
12	1554972	1557314
12	1560394	1560555
12	1560755	1561732
12	1561958	1562233
12	1562632	1562922
12	1565776	1566562
12	1583761	1584226
12	1585130	1585688
12	1588577	1589040
12	1593968	1594249
12	1594455	1595276
12	1598050	1598242
12	1600732	1601083
12	1602148	1602504
12	1603504	1604432
12	1606084	1606758
12	1612176	1613796
12	1616227	1616739
12	1645609	1645782
12	1646304	1647112
12	1648201	1649178
12	1651315	1652269
12	1654414	1655339
12	1658966	1659264
12	1668099	1669006
12	1671444	1672359
12	1690870	1691619
12	1715276	1715543
12	1721328	1722357
12	1732138	1733455
12	1746742	1746918
12	1749177	1750116
12	1750398	1750951
12	1752187	1752452
12	1755590	1756434
12	1759275	1761142
12	1765108	1765433
12	1766008	1769205
12	1770976	1771146
12	1772438	1774628
12	1775064	1777719
12	1782967	1784204
12	1790023	1791759
12	1793867	1794559
12	1796214	1797587
12	1800254	1801239
12	1802725	1803612
12	1810162	1811903
12	1815462	1815661
12	1817620	1818852
12	1821377	1821544
12	1822050	1823230
12	1830069	1831080
12	1831484	1831919
12	1838668	1838935
12	1851472	1852010
12	1858858	1859465
12	1869550	1870788
12	1881280	1881444
12	1882050	1882610
12	1882836	1883323
12	1886313	1886770
12	1889069	1889899
12	1894484	1894742
12	1895940	1896614
12	1897348	1897579
12	1906027	1906207
12	1907622	1909109
12	1912194	1913415
12	1913966	1914523
12	1914799	1917744
12	1919749	1920594
12	1922256	1922585
12	1925722	1927730
12	1934337	1935293
12	1938296	1938940
12	1939185	1939367
12	1939886	1941105
12	1946964	1948050
12	1948481	1949457
12	1949581	1949958
12	1950498	1950687
12	1951637	1952615
12	1962193	1962868
12	1969669	1970672
12	1973947	1974769
12	1998328	1998508
12	2010092	2012126
12	2015457	2016352
12	2016562	2017006
12	2017547	2017776
12	2022009	2022881
12	2028353	2029238
12	2031114	2031449
12	2032409	2032618
12	2039701	2040624
12	2041968	2042474
12	2042863	2043606
12	2087002	2087793
12	2089307	2090657
12	2092634	2094616
12	2096671	2097863
12	2118009	2119027
12	2120740	2121863
12	2125896	2126731
12	2127449	2127698
12	2134606	2135825
12	2152800	2154831
12	2155165	2155665
12	2157361	2158290
12	2160407	2160924
12	2161302	2162040
12	2168702	2170669
12	2171589	2172449
12	2176823	2177529
12	2181427	2182377
12	2193796	2194278
12	2194980	2196105
12	2200083	2200770
12	2200939	2201099
12	2201402	2201699
12	2214216	2214398
12	2215171	2215367
12	2217050	2217353
12	2217819	2218019
12	2218284	2219511
12	2226761	2226963
12	2227360	2228417
12	2231252	2231893
12	2236011	2237153
12	2240467	2242223
12	2248707	2249793
12	2250440	2250633
12	2253357	2253697
12	2256904	2257310
12	2261419	2261797
12	2276642	2277842
12	2281752	2281937
12	2286859	2288006
12	2289871	2290623
12	2293584	2293840
12	2296275	2296786
12	2300612	2302007
12	2305655	2305818
12	2312538	2312994
12	2318845	2319882
12	2322659	2323059
12	2333536	2333789
12	2335480	2335979
12	2336363	2336979
12	2338143	2338896
12	2341865	2342032
12	2342097	2342262
12	2350360	2350680
12	2351987	2352147
12	2375000	2375214
12	2382334	2382841
12	2386249	2387595
12	2389870	2390839
12	2397111	2397638
12	2399933	2400333
12	2418018	2419343
12	2420186	2420793
12	2425443	2425811
12	2426073	2426258
12	2428783	2430057
12	2435917	2436715
12	2441084	2441621
12	2447641	2448714
12	2449162	2450116
12	2452228	2452495
12	2453476	2455612
12	2460333	2461306
12	2535982	2536193
12	2537486	2538084
12	2544722	2545700
12	2546357	2547775
12	2564279	2565213
12	2571219	2572252
12	2573557	2573791
12	2575173	2575665
12	2585991	2586675
12	2594002	2595629
12	2598995	2600033
12	2601127	2602700
12	2603070	2603731
12	2608305	2608477
12	2608928	2609257
12	2610390	2613124
12	2622430	2622897
12	2635652	2636137
12	2637571	2638422
12	2640770	2641140
12	2647728	2648145
12	2652993	2653661
12	2654600	2654890
12	2658992	2660983
12	2661155	2661511
12	2661934	2662255
12	2665429	2666696
12	2678027	2678858
12	2682937	2683318
12	2684572	2685767
12	2697206	2697507
12	2697734	2698150
12	2700446	2700824
12	2701224	2701527
12	2705894	2707652
12	2708482	2708838
12	2708889	2709352
12	2710618	2711027
12	2711394	2714340
12	2720071	2720953
12	2730322	2730517
12	2731127	2731390
12	2732651	2733581
12	2751763	2752878
12	2756751	2757351
12	2776120	2776447
12	2780550	2781845
12	2816099	2816492
12	2816611	2816957
12	2820196	2820868
12	2821064	2821509
12	2822517	2822871
12	2825787	2826069
12	2829069	2829652
12	2835469	2835798
12	2836502	2837271
12	2855271	2856259
12	2858967	2859569
12	2869535	2869695
12	2885948	2886366
12	2886697	2887125
12	2898852	2899079
12	2918490	2918831
12	2927962	2929172
12	2932433	2933287
12	2934102	2935601
12	2939900	2940147
12	2943924	2944145
12	2944373	2945069
12	2950575	2951600
12	2952930	2953090
12	2979886	2980803
12	2985478	2985817
12	2992679	2993184
12	2993661	2994345
12	3009563	3009842
12	3013247	3013634
12	3015283	3015505
12	3016185	3016695
12	3016772	3017165
12	3022042	3022894
12	3023237	3024854
12	3029352	3029627
12	3029878	3030609
12	3031428	3031864
12	3033012	3034658
12	3039149	3039379
12	3057821	3059094
12	3059433	3060188
12	3062996	3063397
12	3063596	3063770
12	3068783	3070091
12	3071255	3071432
12	3074097	3074636
12	3087805	3087986
12	3090464	3090751
12	3091487	3091689
12	3093060	3093825
12	3100072	3100282
12	3100961	3101782
12	3109558	3110443
12	3110865	3111397
12	3115714	3116416
12	3124067	3124787
12	3130657	3131815
12	3143404	3143643
12	3145076	3145239
12	3148479	3149551
12	3153015	3154460
12	3156766	3157061
12	3157322	3157932
12	3171508	3171977
12	3176059	3177606
12	3180067	3180307
12	3184213	3184825
12	3186566	3187088
12	3187447	3187980
12	3189848	3190257
12	3201619	3202432
12	3208647	3209219
12	3209536	3209852
12	3210417	3212419
12	3216676	3217698
12	3221759	3222943
12	3228256	3229172
12	3231256	3231435
12	3232502	3232950
12	3233481	3233803
12	3234370	3234624
12	3242413	3243697
12	3247225	3247550
12	3248150	3248363
12	3280305	3282075
12	3293367	3294794
12	3296573	3296885
12	3301032	3302873
12	3304836	3305145
12	3315440	3316476
12	3317741	3318722
12	3320941	3321485
12	3326439	3326676
12	3326938	3329337
12	3338041	3339337
12	3343564	3344281
12	3346733	3347263
12	3355349	3356112
12	3358596	3359759
12	3360649	3361371
12	3369889	3370465
12	3380488	3380899
12	3400865	3401142
12	3401637	3402434
12	3403246	3403800
12	3404272	3404868
12	3429208	3430248
12	3430383	3430605
12	3431271	3433094
12	3434241	3434694
12	3436001	3436288
12	3437064	3437550
12	3437836	3438637
12	3447687	3447963
12	3450350	3450510
12	3453353	3454049
12	3455596	3456349
12	3462622	3462860
12	3483859	3485331
12	3495944	3497795
12	3498902	3499214
12	3501259	3502193
12	3505696	3506125
12	3506478	3507008
12	3507810	3510354
12	3510617	3511146
12	3514262	3514680
12	3519889	3521961
12	3531075	3531374
12	3531669	3531864
12	3534354	3534599
12	3535034	3536394
12	3541831	3542270
12	3542589	3543434
12	3544007	3544385
12	3548787	3550038
12	3552650	3553441
12	3557299	3558797
12	3559049	3559271
12	3560908	3561239
12	3566022	3566585
12	3571161	3571966
12	3576234	3577545
12	3579841	3582575
12	3583460	3584515
12	3587716	3588987
12	3596873	3597255
12	3599398	3599808
12	3601156	3601583
12	3602495	3602950
12	3603255	3603433
12	3610105	3611711
12	3619344	3620232
12	3634467	3634776
12	3635175	3636110
12	3636459	3637144
12	3639275	3640538
12	3644792	3644994
12	3648263	3648425
12	3649965	3650578
12	3664305	3664961
12	3668337	3669529
12	3669813	3669981
12	3671586	3671972
12	3672261	3672660
12	3678296	3679316
12	3682548	3682867
12	3683097	3683523
12	3686926	3687255
12	3693622	3693785
12	3706528	3706750
12	3709548	3711193
12	3711488	3711963
12	3713292	3713458
12	3716324	3716672
12	3717771	3717944
12	3718757	3719911
12	3720228	3720504
12	3720869	3721371
12	3724176	3724619
12	3725863	3726830
12	3733425	3733821
12	3743711	3744973
12	3753460	3754495
12	3758257	3758914
12	3761649	3762497
12	3763780	3764065
12	3790036	3790667
12	3796631	3797491
12	3801072	3801308
12	3805635	3805991
12	3807183	3807350
12	3807783	3809115
12	3809477	3810389
12	3819364	3819545
12	3840933	3841238
12	3852241	3853402
12	3855803	3857022
12	3860698	3860891
12	3861252	3863915
12	3867552	3867913
12	3869625	3870091
12	3870504	3871560
12	3873336	3874040
12	3879279	3880637
12	3884503	3885097
12	3889024	3889731
12	3903717	3904448
12	3908912	3909882
12	3930390	3930586
12	3932342	3933294
12	3937294	3938119
12	3938341	3939541
12	3941708	3942138
12	3943119	3944403
12	3946974	3947688
12	3947947	3948353
12	3949035	3949329
12	3952587	3953046
12	3953280	3953483
12	3954753	3955071
12	3955527	3955702
12	3958984	3959852
12	3960458	3960850
12	3963188	3964065
12	3964867	3965366
12	3965587	3965749
12	3975355	3976516
12	3983272	3983918
12	3984855	3985106
12	3986320	3986542
12	3993466	3994515
12	3997402	3997970
12	4000097	4001128
12	4010358	4010582
12	4028015	4029100
12	4035856	4036991
12	4040490	4041648
12	4042078	4042483
12	4044378	4045689
12	4050236	4050950
12	4051752	4052768
12	4056157	4056421
12	4057307	4057557
12	4058997	4059268
12	4059476	4059870
12	4060454	4060622
12	4069177	4069374
12	4079671	4079831
12	4079965	4080644
12	4082232	4083084
12	4085296	4085566
12	4095819	4096179
12	4104709	4104984
12	4121132	4121435
12	4121932	4122621
12	4144747	4145374
12	4163643	4164426
12	4168853	4169461
12	4170785	4171026
12	4175956	4176910
12	4181052	4182895
12	4183820	4184082
12	4185361	4186847
12	4189155	4189609
12	4191512	4191706
12	4192746	4195248
12	4197958	4198910
12	4199310	4200232
12	4202171	4202819
12	4207212	4207694
12	4209138	4211464
12	4213261	4213824
12	4215892	4216804
12	4217236	4217450
12	4232085	4232951
12	4337669	4338194
12	4401950	4403033
12	4408828	4409560
12	4435169	4435351
12	4447669	4449067
12	4450142	4450782
12	4451320	4451563
12	4452034	4452443
12	4455565	4456315
12	4461202	4462691
12	4462952	4463317
12	4469431	4471032
12	4506776	4507809
12	4522570	4523747
12	4527358	4528262
12	4528680	4529452
12	4535785	4535991
12	4536470	4537206
12	4547313	4547620
12	4551049	4551936
12	4556939	4558709
12	4602927	4603326
12	4637175	4638860
12	4656648	4657409
12	4657620	4658704
12	4697841	4699507
12	4706859	4707860
12	4742148	4743319
12	4747566	4748001
12	4748099	4748560
12	4759971	4760816
12	4774663	4776389
12	4796473	4798239
12	4821387	4822376
12	4832382	4832586
12	4833263	4833661
12	4839446	4839728
12	4841483	4841773
12	4848856	4850260
12	4860367	4860708
12	4862357	4864316
12	4875281	4876237
12	4876697	4877493
12	4911440	4911730
12	4936641	4937149
12	4942598	4943331
12	4957399	4958004
12	4986767	4987513
12	4990572	4991419
12	4991659	4993288
12	5015837	5016344
12	5016938	5018353
12	5019921	5020269
12	5020994	5021823
12	5030229	5032191
12	5035317	5035679
12	5039968	5040833
12	5043107	5043331
12	5043752	5046504
12	5049644	5050505
12	5050996	5051301
12	5061017	5061883
12	5068280	5068640
12	5069968	5071660
12	5071937	5072220
12	5072588	5072814
12	5073216	5074181
12	5074505	5074914
12	5076197	5077459
12	5078432	5078700
12	5079406	5080921
12	5082235	5082891
12	5097939	5098229
12	5099088	5099472
12	5101572	5102660
12	5103696	5104424
12	5105083	5105817
12	5117941	5119089
12	5135098	5135258
12	5148262	5149628
12	5167072	5168674
12	5168904	5169170
12	5179966	5180468
12	5202855	5203077
12	5203598	5204435
12	5204772	5205333
12	5284802	5285065
12	5365071	5365349
12	5365604	5366195
12	5380478	5381777
12	5382251	5383534
12	5384878	5385915
12	5394120	5394926
12	5397841	5398180
12	5420716	5421501
12	5423135	5423969
12	5424295	5425016
12	5425308	5425806
12	5426048	5426215
12	5429428	5430398
12	5432759	5433027
12	5436118	5436669
12	5439940	5440249
12	5440905	5441787
12	5455625	5456847
12	5467847	5468403
12	5468631	5469001
12	5470125	5470467
12	5470948	5471372
12	5475326	5475687
12	5476719	5476999
12	5478491	5478835
12	5489337	5489901
12	5501987	5502199
12	5505302	5505870
12	5506068	5506995
12	5509103	5509307
12	5513433	5514972
12	5536057	5536840
12	5538921	5540280
12	5541683	5542133
12	5544055	5545547
12	5547177	5547375
12	5557743	5558916
12	5568816	5569815
12	5584372	5585647
12	5593527	5594638
12	5596736	5597599
12	5599503	5599863
12	5602157	5603233
12	5660086	5660761
12	5667952	5668277
12	5674431	5676367
12	5678559	5679043
12	5681538	5681698
12	5684624	5685372
12	5688532	5689994
12	5692860	5694317
12	5694832	5695142
12	5695567	5696582
12	5697075	5697374
12	5699760	5700539
12	5700768	5701221
12	5701628	5702419
12	5703285	5704046
12	5704305	5704775
12	5704999	5705174
12	5706682	5707129
12	5707329	5707595
12	5707939	5708690
12	5708899	5709374
12	5731849	5732884
12	5739675	5740115
12	5740776	5740974
12	5746973	5747697
12	5749853	5750381
12	5750617	5751436
12	5752809	5753148
12	5754470	5754850
12	5756497	5757345
12	5759294	5759976
12	5760460	5762094
12	5764597	5767578
12	5767846	5768404
12	5772178	5773325
12	5773937	5774203
12	5774527	5774943
12	5775805	5776856
12	5777350	5777843
12	5786711	5786952
12	5801466	5801790
12	5817240	5817737
12	5826174	5826960
12	5827408	5829205
12	5830089	5831113
12	5849745	5850117
12	5855240	5855403
12	5858935	5859112
12	5859232	5859494
12	5887736	5888137
12	6137908	6138239
12	6140529	6141182
12	6141385	6141827
12	6155118	6155290
12	6160416	6160713
12	6168033	6169559
12	6234305	6234870
12	6235148	6235459
12	6239260	6239627
12	6242244	6242468
12	6258716	6259023
12	6259655	6260000
12	6346836	6347131
12	6393667	6394274
12	6423831	6424263
12	6425561	6426396
12	6447249	6448978
12	6449230	6449434
12	6452360	6453015
12	6463688	6463883
12	6677699	6678333
12	6687649	6687900
12	6732251	6732504
12	6733258	6734349
12	6751459	6751757
12	6759771	6760061
12	6762061	6763077
12	6770431	6770777
12	6797389	6798044
12	6798287	6798456
12	6800004	6800298
12	6806231	6806992
12	6811166	6812009
12	6819624	6820409
12	6867144	6867442
12	6884424	6884647
12	6892789	6893413
12	6910101	6910467
12	6911264	6911451
12	6914142	6915443
12	6916404	6916621
12	6917008	6917225
12	6927386	6928098
12	6957840	6958634
12	6960978	6961950
12	6962142	6962800
12	6988500	6989129
12	6989379	6990151
12	6990503	6991018
12	7014323	7014815
12	7022249	7022610
12	7100356	7101535
12	7103000	7104858
12	7105201	7105402
12	7105876	7106431
12	7130923	7131764
12	7132123	7132733
12	7133571	7133731
12	7168100	7168562
12	7173057	7173219
12	7175990	7176580
12	7194621	7195074
12	7243542	7244393
12	7281875	7282370
12	7282758	7283322
12	7287209	7287468
12	7287733	7287932
12	7290855	7291908
12	7293429	7294151
12	7301280	7301684
12	7306580	7307436
12	7314348	7315380
12	7315697	7316597
12	7336955	7338090
12	7343955	7344834
12	7378277	7378631
12	7384527	7386173
12	7386397	7386745
12	7389680	7390664
12	7391850	7392282
12	7395316	7395629
12	7396486	7396659
12	7406832	7407018
12	7409279	7410160
12	7411095	7411292
12	7419748	7421527
12	7422578	7423704
12	7424173	7424585
12	7425277	7425451
12	7426552	7427353
12	7430412	7431188
12	7440599	7441547
12	7445691	7447698
12	7476474	7477383
12	7479728	7480043
12	7488803	7489692
12	7503352	7504058
12	7507958	7508935
12	7513661	7513999
12	7520537	7521461
12	7541642	7541941
12	7546634	7547505
12	7555088	7555298
12	7561051	7561346
12	7561679	7561929
12	7569467	7569743
12	7594049	7594209
12	7612060	7612664
12	7612928	7613328
12	7613783	7614010
12	7615603	7615803
12	7615915	7616324
12	7616959	7617169
12	7620760	7621150
12	7643232	7644207
12	7648380	7648807
12	7649656	7650724
12	7664608	7665865
12	7668089	7669279
12	7678615	7679394
12	7684922	7686078
12	7697527	7699169
12	7726326	7726685
12	7729475	7729720
12	7730698	7731154
12	7736450	7736665
12	7742411	7742714
12	7743028	7743522
12	7824674	7825019
12	7875652	7876257
12	7892589	7893485
12	7895963	7896147
12	7919494	7921871
12	7921946	7922203
12	7922443	7922655
12	7926449	7926683
12	7965691	7965953
12	7986159	7986908
12	7993977	7994681
12	8003414	8004538
12	8016699	8017648
12	8024030	8024479
12	8025089	8026084
12	8031506	8031972
12	8035532	8035693
12	8039576	8040273
12	8078862	8079022
12	8081862	8082060
12	8233921	8234279
12	8301470	8301774
12	8536374	8536988
12	8601411	8601575
12	8716323	8716872
12	8787857	8788371
12	8792347	8793362
12	8801629	8802691
12	8826487	8827116
12	8831475	8834867
12	8845738	8846563
12	8859388	8860601
12	8877716	8878039
12	8907042	8907500
12	8913650	8915114
12	9083429	9084342
12	9165947	9166234
12	9171843	9172234
12	9179814	9180358
12	9187585	9187792
12	9205894	9206323
12	9209539	9210410
12	9241019	9241498
12	9264658	9264865
12	9265509	9265820
12	9266076	9266347
12	9266599	9267424
12	9268505	9268677
12	9269015	9270110
12	9271007	9271274
12	9274172	9274628
12	9283092	9283518
12	9290413	9291667
12	9330645	9331054
12	9352315	9353311
12	9353572	9354376
12	9364928	9365304
12	9372653	9373414
12	9374845	9375509
12	9392823	9393041
12	9396745	9397700
12	9398206	9399414
12	9399638	9400444
12	9434304	9434800
12	9438573	9438766
12	9441138	9442199
12	9453760	9454060
12	9461817	9462166
12	9465127	9465427
12	9466256	9467694
12	9477625	9478847
12	9490808	9491136
12	9531795	9532842
12	9533578	9533758
12	9540659	9540917
12	9542924	9543504
12	9547114	9547647
12	9554136	9554626
12	9554928	9556210
12	9565947	9567126
12	9579602	9581711
12	9610969	9612222
12	9613295	9613605
12	9652078	9652729
12	9675423	9675689
12	9727051	9727294
12	9757712	9757872
12	9766999	9767321
12	9771015	9772555
12	9777793	9778610
12	9783134	9783408
12	9783847	9784068
12	9785108	9786842
12	9803340	9803524
12	9805233	9805400
12	9807215	9807633
12	9822589	9822932
12	9823475	9823767
12	9875535	9875798
12	9876803	9877036
12	9907472	9908147
12	9922061	9922629
12	9984472	9984925
12	9995202	9996490
12	10013935	10014199
12	10021283	10021530
12	10057694	10058026
12	10061190	10061695
12	10061960	10062314
12	10062649	10063006
12	10065880	10066186
12	10078225	10078705
12	10080427	10081595
12	10083099	10083684
12	10086210	10086392
12	10126775	10127055
12	10138581	10139194
12	10143482	10143981
12	10207159	10207690
12	10207937	10208161
12	10210107	10211502
12	10211699	10211919
12	10224242	10224540
12	10242461	10242663
12	10248764	10248967
12	10256471	10257529
12	10285632	10286505
12	10293600	10294735
12	10321133	10321648
12	10396209	10396658
12	10401702	10401917
12	10424809	10425651
12	10431728	10432075
12	10442848	10443953
12	10457504	10458551
12	10458963	10459504
12	10465681	10465841
12	10468277	10468616
12	10477095	10478783
12	10514496	10515760
12	10526786	10526961
12	10529048	10529524
12	10542409	10544236
12	10585732	10586363
12	10633782	10634059
12	10644304	10645220
12	10698151	10699081
12	10716799	10717142
12	10717428	10717857
12	10724140	10724724
12	10737502	10738559
12	10762332	10763185
12	10766615	10767370
12	10771126	10772200
12	10789255	10789415
12	10804360	10805071
12	10807278	10807482
12	10822605	10822978
12	10848299	10849295
12	10860900	10861093
12	10862141	10862401
12	10871261	10872236
12	10893373	10894015
12	10896199	10896381
12	10904152	10904387
12	10904513	10904763
12	10906725	10907150
12	10934341	10935013
12	10940536	10942416
12	10956655	10957082
12	10957425	10957649
12	10959520	10960411
12	10963305	10963585
12	10973397	10974399
12	10984805	10985326
12	10995724	10997472
12	11000314	11000521
12	11000950	11001125
12	11002163	11002547
12	11003112	11004212
12	11041208	11042604
12	11045006	11045443
12	11056056	11057039
12	11057594	11058549
12	11059221	11059444
12	11059660	11060024
12	11060295	11061815
12	11063704	11063939
12	11075953	11076625
12	11084098	11084409
12	11101720	11102387
12	11128329	11128711
12	11135558	11137584
12	11137826	11138392
12	11139641	11139965
12	11150098	11150338
12	11170841	11171628
12	11174542	11175115
12	11179802	11179974
12	11181539	11181728
12	11181783	11182065
12	11184655	11185665
12	11193738	11194432
12	11194599	11195586
12	11198591	11198800
12	11202893	11203712
12	11204065	11205073
12	11231511	11232983
12	11242500	11243131
12	11243555	11243892
12	11258859	11261567
12	11262150	11263996
12	11272890	11273177
12	11277271	11278639
12	11296544	11296861
12	11316289	11316745
12	11319490	11320041
12	11320444	11321876
12	11348927	11351396
12	11356964	11357257
12	11357892	11358890
12	11361334	11361502
12	11378284	11378857
12	11396926	11397177
12	11419986	11420641
12	11468796	11469408
12	11489674	11490249
12	11539654	11539917
12	11575901	11576787
12	11680522	11681267
12	11712434	11713197
12	11715896	11717469
12	11727646	11727953
12	11743362	11744556
12	11798172	11798854
12	11846975	11847222
12	11870176	11871644
12	11900321	11901069
12	11902087	11902303
12	11904709	11905038
12	11905944	11907192
12	11908076	11908501
12	11915412	11916361
12	11932012	11932537
12	11951764	11952033
12	12075147	12076229
12	12101704	12102433
12	12121606	12121772
12	12132727	12133763
12	12143739	12144524
12	12189202	12189808
12	12195295	12196202
12	12204432	12205430
12	12222855	12223701
12	12223944	12224670
12	12231481	12231900
12	12240413	12241225
12	12244132	12245325
12	12258259	12258654
12	12261524	12262024
12	12267119	12268373
12	12269137	12270014
12	12273195	12274380
12	12297389	12297741
12	12297964	12298487
12	12298819	12299682
12	12303452	12303946
12	12305758	12306863
12	12317335	12320845
12	12329100	12330186
12	12349442	12350438
12	12355508	12356927
12	12382346	12383288
12	12391560	12391880
12	12395247	12396628
12	12400478	12400697
12	12401076	12401585
12	12402337	12403133
12	12425933	12427042
12	12430497	12430689
12	12433683	12433872
12	12436257	12436417
12	12437941	12438471
12	12443013	12443602
12	12445365	12446717
12	12449266	12449503
12	12449776	12450008
12	12450127	12450952
12	12463620	12465113
12	12471856	12472889
12	12527535	12528212
12	12553297	12553501
12	12570286	12570508
12	12584266	12585034
12	12585426	12585953
12	12586473	12586900
12	12694681	12694930
12	12696955	12697927
12	12721456	12721731
12	12780436	12781309
12	12787159	12787509
12	12799825	12800333
12	12833865	12835143
12	12839691	12839888
12	12845195	12846402
12	12864693	12864935
12	12892712	12893205
12	12911642	12912066
12	12940772	12941017
12	12986839	12987231
12	13024245	13025309
12	13059139	13059606
12	13059895	13060179
12	13060412	13060880
12	13096104	13096957
12	13102998	13103206
12	13103719	13106135
12	13110902	13111926
12	13113206	13114406
12	13114710	13115097
12	13115324	13117080
12	13124728	13124922
12	13158159	13158374
12	13243376	13243924
12	13436042	13436263
12	13444534	13445485
12	13492039	13492747
12	13498803	13499039
12	13500992	13501468
12	13521766	13522386
12	13565669	13566254
12	13615209	13615377
12	13622733	13623157
12	13623450	13623824
12	13656772	13658279
12	13664270	13665275
12	13686991	13687861
12	13702172	13702429
12	13703347	13703667
12	13781478	13782377
12	13811559	13812221
12	13828638	13829824
12	13848707	13849512
12	13856946	13857166
12	13864063	13865063
12	13880423	13880617
12	13884658	13885142
12	13979558	13979958
12	13982079	13982758
12	13987773	13988274
12	14009993	14010672
12	14019422	14020283
12	14026708	14027115
12	14027338	14028126
12	14034942	14035132
12	14036816	14037413
12	14053560	14053738
12	14053980	14054814
12	14055964	14057358
12	14058127	14058464
12	14068834	14068994
12	14108084	14108829
12	14109063	14109320
12	14109844	14110254
12	14110640	14111119
12	14113138	14113378
12	14123325	14124207
12	14195547	14196114
12	14218487	14218915
12	14282008	14282845
12	14322435	14323129
12	14423831	14424870
12	14449922	14452240
12	14452596	14452865
12	14453274	14456073
12	14488334	14490946
12	14492826	14493043
12	14493262	14494004
12	14502560	14503858
12	14632298	14632827
12	14709386	14709686
12	14710257	14710427
12	14823869	14824759
12	14829414	14830576
12	14837600	14837867
12	14844286	14845423
12	14885120	14886182
12	14886546	14888909
12	14889143	14889381
12	14889804	14890529
12	14893113	14894465
12	14903727	14904554
12	14915665	14916595
12	14919035	14919216
12	14960687	14960847
12	14964056	14965059
12	15103831	15104751
12	15119026	15120147
12	15124936	15125233
12	15127522	15127812
12	15128996	15130847
12	15133038	15133797
12	15133859	15135216
12	15136044	15136375
12	15137787	15137992
12	15140099	15140392
12	15141034	15141274
12	15176873	15177420
12	15177819	15178008
12	15262126	15262997
12	15333681	15333841
12	15336805	15337018
12	15458678	15459031
12	15461871	15462518
12	15462928	15463126
12	15508979	15510082
12	15541282	15541778
12	15573648	15573871
12	15758677	15758946
12	15759642	15760434
12	15776386	15777090
12	15785972	15786228
12	15823450	15823623
12	15828538	15828757
12	15842106	15842963
12	15850359	15851551
12	15854924	15855918
12	15857988	15858701
12	15867236	15868473
12	15869307	15869626
12	15952960	15953147
12	15966030	15966367
12	16024988	16025276
12	16029514	16029758
12	16054528	16054856
12	16061374	16063151
12	16092324	16092923
12	16093447	16093635
12	16196001	16196537
12	16198150	16199506
12	16223986	16224453
12	16234687	16235213
12	16370450	16370638
12	16396465	16396871
12	16437254	16437431
12	16506731	16507904
12	16595267	16596000
12	16704271	16704553
12	16705780	16706693
12	16712281	16712635
12	16803337	16803497
12	16928316	16928584
12	16964086	16964541
12	16988530	16989424
12	16989758	16990013
12	16990520	16990706
12	17009444	17009615
12	17009803	17010519
12	17012375	17012535
12	17021332	17022032
12	17022579	17022942
12	17073995	17074157
12	17109847	17110079
12	17204397	17204572
12	17211799	17211980
12	17353342	17353511
12	17355368	17355619
12	17357953	17358745
12	17391479	17392665
12	17392952	17393360
12	17394405	17394698
12	17401809	17402064
12	17404750	17405267
12	17406067	17406516
12	17407340	17407513
12	17413098	17413848
12	17422162	17423212
12	17425258	17425638
12	17447108	17447763
12	17463952	17464132
12	17464372	17465379
12	17468206	17468475
12	17471300	17471491
12	17497432	17497763
12	17514608	17515777
12	17515899	17516187
12	17554131	17554373
12	17562333	17564246
12	17565240	17566033
12	17571682	17572296
12	17576085	17577840
12	17596324	17596484
12	17612437	17613715
12	17618302	17619211
12	17619444	17620723
12	17624318	17626309
12	17626727	17627107
12	17627353	17627529
12	17630395	17632368
12	17634125	17634495
12	17637313	17637476
12	17693977	17695927
12	17705674	17706888
12	17706976	17707466
12	17707715	17708966
12	17735576	17735750
12	17735963	17737003
12	17758456	17759472
12	17762593	17762971
12	17787935	17788558
12	17789636	17791081
12	17834197	17835017
12	17901044	17901301
12	17902453	17903081
12	17903362	17903559
12	17904257	17904488
12	17904839	17905040
12	17905793	17906342
12	17906718	17907028
12	17907413	17907727
12	17908249	17909062
12	17915652	17915976
12	17916784	17917133
12	17917700	17918225
12	17918623	17919771
12	17920202	17920552
12	17923334	17923674
12	17923881	17924280
12	17924507	17925338
12	17930587	17931654
12	17940015	17940254
12	17949730	17950222
12	17951350	17951654
12	17955766	17956323
12	17956562	17956787
12	17964185	17964435
12	17966831	17967710
12	17981280	17981758
12	17981996	17982280
12	17982582	17982978
12	18002143	18002985
12	18021930	18022099
12	18111070	18111372
12	18119269	18119666
12	18119986	18120482
12	18206698	18207348
12	18301167	18301554
12	18308193	18308699
12	18312344	18313151
12	18318327	18319006
12	18330296	18330543
12	18333306	18333619
12	18334676	18335469
12	18351165	18351414
12	18351665	18352410
12	18353969	18355241
12	18367396	18368338
12	18383629	18384410
12	18388144	18388899
12	18479877	18480172
12	18481028	18481608
12	18596009	18596294
12	18618954	18619479
12	18859527	18860589
12	18877570	18877823
12	18881608	18882367
12	18908884	18909694
12	18914850	18915674
12	18919825	18920652
12	18921936	18922205
12	18932887	18933599
12	18942717	18943818
12	18952313	18952537
12	18954979	18955242
12	18959390	18959863
12	18981650	18981843
12	19055737	19056547
12	19060323	19060576
12	19071560	19072480
12	19115227	19115476
12	19123459	19124418
12	19128726	19129689
12	19129961	19130795
12	19133390	19134056
12	19138000	19138291
12	19138827	19139055
12	19142711	19143169
12	19143241	19143567
12	19149988	19151905
12	19158099	19159206
12	19160058	19160413
12	19162580	19162783
12	19163553	19165357
12	19165779	19166515
12	19181073	19181628
12	19181837	19182582
12	19182908	19185804
12	19199283	19200444
12	19205673	19206541
12	19226479	19227109
12	19280693	19281528
12	19316378	19316630
12	19375960	19376770
12	19424808	19425819
12	19428663	19430915
12	19437866	19438059
12	19440674	19441520
12	19441842	19442854
12	19452133	19453895
12	19456287	19456631
12	19456984	19457365
12	19458428	19458640
12	19462637	19465652
12	19465943	19466127
12	19468623	19469014
12	19469908	19470068
12	19470232	19470440
12	19472201	19472709
12	19473669	19475045
12	19480084	19480370
12	19481383	19482394
12	19492048	19492765
12	19493125	19494223
12	19497614	19498288
12	19500713	19501182
12	19501538	19501810
12	19513238	19513885
12	19515413	19515649
12	19516633	19516810
12	19517809	19518176
12	19518460	19519753
12	19520068	19521054
12	19521360	19521804
12	19522606	19523069
12	19526746	19527683
12	19529488	19529690
12	19532121	19532284
12	19532675	19533120
12	19533909	19534994
12	19536610	19537670
12	19542100	19542363
12	19564029	19564284
12	19564563	19565141
12	19575280	19575635
12	19597008	19597561
12	19607690	19609024
12	19611549	19612046
12	19612230	19613147
12	19616725	19616990
12	19622636	19623114
12	19627967	19628736
12	19634710	19635720
12	19640622	19642005
12	19642590	19644032
12	19644987	19645220
12	19648915	19649088
12	19657763	19658420
12	19659330	19660534
12	19662946	19664373
12	19665063	19665313
12	19675624	19676391
12	19680326	19680598
12	19680680	19681167
12	19681422	19681982
12	19682820	19682990
12	19683333	19683549
12	19686894	19687906
12	19697482	19697765
12	19700993	19701973
12	19709200	19710243
12	19715291	19715511
12	19718671	19719949
12	19732687	19733126
12	19733405	19734166
12	19756475	19756853
12	19757078	19758058
12	19758429	19759157
12	19786089	19786321
12	19787022	19787352
12	19788202	19789730
12	19790079	19791379
12	19799120	19799655
12	19805004	19805561
12	19806005	19807503
12	19836362	19837126
12	19850181	19850486
12	19894364	19895857
12	19896261	19898669
12	19899747	19900173
12	19902544	19902764
12	19903455	19903855
12	19905351	19906438
12	19907098	19907571
12	19910852	19911449
12	19912739	19912986
12	19914560	19914970
12	19916500	19917953
12	19921938	19922282
12	19926953	19927764
12	19931334	19932816
12	19948115	19948813
12	19959927	19960124
12	20005417	20007161
12	20007761	20008049
12	20018533	20020906
12	20026080	20026331
12	20031202	20032740
12	20066017	20066847
12	20076400	20076969
12	20084238	20085470
12	20086052	20086907
12	20100278	20100741
12	20103864	20104183
12	20105708	20106672
12	20106836	20107042
12	20190705	20191164
12	20198910	20199724
12	20209647	20210242
12	20382771	20383204
12	20390165	20390613
12	20413023	20413424
12	20421520	20421786
12	20490290	20490529
12	20781484	20782055
12	20788782	20790213
12	20795635	20796933
12	20801305	20802261
12	20803045	20803979
12	20804184	20805313
12	20812502	20813899
12	20814267	20815020
12	20815776	20815947
12	20819473	20819713
12	20820199	20820834
12	20832892	20833787
12	20838484	20839335
12	20845198	20846123
12	20846964	20847866
12	20861079	20862290
12	20864599	20864769
12	20869421	20870271
12	20884798	20885288
12	20888557	20889052
12	20890367	20890684
12	20892425	20892730
12	20947866	20948120
12	21136662	21136996
12	21198755	21199201
12	21204242	21204534
12	21213818	21214792
12	21215146	21215673
12	21215945	21216646
12	21218110	21219010
12	21220777	21221918
12	21228337	21229461
12	21230034	21230270
12	21234365	21235180
12	21238341	21240691
12	21242376	21243411
12	21243632	21243792
12	21247640	21249022
12	21253979	21254781
12	21259323	21259889
12	21267591	21267812
12	21268325	21268843
12	21269467	21270597
12	21288626	21288937
12	21289155	21289916
12	21296102	21296936
12	21312184	21312654
12	21321672	21322866
12	21326851	21327652
12	21330106	21330653
12	21337577	21338470
12	21338961	21339928
12	21340284	21340775
12	21427370	21427629
12	21431035	21431738
12	21441273	21442338
12	21446904	21447076
12	21447274	21447536
12	21447777	21448262
12	21448825	21449192
12	21456308	21457397
12	21460485	21460825
12	21463132	21463331
12	21487827	21489319
12	21489536	21489908
12	21490161	21490394
12	21492671	21492892
12	21499840	21501039
12	21524816	21525337
12	21525764	21527858
12	21554203	21555388
12	21560111	21561217
12	21574180	21576120
12	21580834	21581685
12	21594128	21595314
12	21614746	21615811
12	21617102	21617305
12	21619526	21620555
12	21624536	21625097
12	21625899	21626241
12	21628784	21629651
12	21637122	21638407
12	21638622	21639137
12	21640247	21641592
12	21642498	21642716
12	21648371	21651125
12	21651868	21652445
12	21652578	21653608
12	21654933	21655698
12	21658515	21658683
12	21658892	21659171
12	21660724	21662174
12	21665171	21665988
12	21668317	21669441
12	21691830	21692675
12	21694759	21695013
12	21695156	21695511
12	21756677	21756920
12	21854134	21854461
12	21869707	21871317
12	22010372	22010865
12	22021998	22023013
12	22031057	22031316
12	22032094	22032382
12	22032603	22033125
12	22047730	22048611
12	22100821	22101714
12	22102036	22102764
12	22126672	22127390
12	22127855	22128067
12	22128578	22131728
12	22132517	22133098
12	22134224	22134549
12	22134764	22135389
12	22135732	22136946
12	22139465	22139997
12	22161734	22164807
12	22165002	22165369
12	22165565	22166341
12	22168348	22169757
12	22179286	22180477
12	22182903	22183551
12	22190345	22191301
12	22213897	22214863
12	22237216	22237986
12	22239699	22240728
12	22261385	22261737
12	22312415	22312727
12	22392135	22392680
12	22420078	22420301
12	22420431	22420899
12	22421214	22422001
12	22422348	22422546
12	22426678	22427419
12	22428115	22428946
12	22429193	22429591
12	22430466	22431770
12	22447839	22448308
12	22449536	22450008
12	22451990	22452223
12	22453289	22453602
12	22454344	22454653
12	22454941	22455289
12	22457308	22458945
12	22460577	22461575
12	22465241	22465455
12	22466086	22467503
12	22468032	22468454
12	22469155	22469318
12	22479122	22479282
12	22481181	22481581
12	22482133	22482873
12	22485215	22486876
12	22486989	22487213
12	22491411	22492382
12	22501589	22502462
12	22505380	22505959
12	22507705	22508402
12	22510580	22511032
12	22511529	22512154
12	22513876	22514915
12	22517586	22519423
12	22528202	22529240
12	22533049	22533241
12	22533491	22535116
12	22535460	22536168
12	22565628	22565910
12	22572636	22573357
12	22596589	22596755
12	22597864	22598768
12	22599749	22600278
12	22600663	22600884
12	22616782	22617558
12	22618586	22618786
12	22628792	22630336
12	22630754	22630968
12	22632625	22632806
12	22633267	22633657
12	22635324	22636346
12	22641356	22642103
12	22648053	22649131
12	22655500	22655960
12	22661714	22662603
12	22670965	22672154
12	22711858	22712018
12	22712159	22713364
12	22718510	22718690
12	22725944	22726801
12	22730471	22730645
12	22784819	22785814
12	22795728	22796205
12	22848615	22849552
12	22904994	22905381
12	22940049	22940569
12	22941465	22942639
12	22942985	22943696
12	22945917	22946420
12	22946670	22948422
12	22948530	22948819
12	22949300	22949900
12	22950098	22951099
12	22951633	22952770
12	22959755	22959958
12	22960512	22961388
12	22961668	22962171
12	22966017	22966259
12	22967372	22969029
12	22969470	22969843
12	22970986	22972330
12	22975027	22976204
12	23002484	23003306
12	23005335	23005635
12	23017102	23017454
12	23025235	23025724
12	23034038	23034564
12	23034713	23035494
12	23040563	23041759
12	23044781	23045236
12	23045414	23045583
12	23045837	23046187
12	23048651	23050141
12	23054264	23054534
12	23055471	23058484
12	23059504	23060317
12	23060574	23062022
12	23071038	23071905
12	23077677	23077847
12	23078202	23078594
12	23080035	23080970
12	23087561	23087884
12	23091893	23092380
12	23093180	23094003
12	23096873	23097071
12	23098474	23099458
12	23100774	23101111
12	23102014	23102871
12	23106130	23107010
12	23108224	23108416
12	23110300	23110516
12	23115528	23116049
12	23136692	23137257
12	23144769	23145246
12	23145812	23146101
12	23148130	23149280
12	23156152	23156858
12	23157408	23157631
12	23163997	23164679
12	23171220	23171992
12	23173185	23173740
12	23177941	23178877
12	23182577	23183357
12	23190757	23192190
12	23199434	23200799
12	23205079	23205386
12	23236163	23236541
12	23240304	23240842
12	23243107	23243560
12	23248228	23248443
12	23248771	23250480
12	23252821	23253369
12	23254272	23255352
12	23257755	23258683
12	23264181	23265066
12	23272708	23272923
12	23274962	23276712
12	23277678	23277908
12	23279899	23280895
12	23283872	23284962
12	23293505	23294057
12	23295204	23295756
12	23297601	23299314
12	23301586	23301836
12	23302325	23302842
12	23303147	23303387
12	23305222	23306346
12	23307999	23308739
12	23311215	23312225
12	23312547	23312784
12	23313254	23314021
12	23314361	23315631
12	23318107	23319173
12	23319394	23319554
12	23328665	23328923
12	23329174	23329456
12	23339469	23339647
12	23341444	23341916
12	23343099	23343384
12	23344559	23344719
12	23349989	23352005
12	23352081	23354626
12	23378980	23379144
12	23395039	23395221
12	23397543	23397785
12	23402596	23403528
12	23410062	23410622
12	23428185	23428437
12	23435460	23436203
12	23439701	23440333
12	23442175	23443002
12	23471927	23473341
12	23483315	23483572
12	23485273	23485640
12	23491866	23492358
12	23494397	23494883
12	23495104	23495303
12	23496868	23497400
12	23499163	23499570
12	23499781	23501583
12	23501664	23502109
12	23502836	23503015
12	23512527	23513287
12	23513817	23514255
12	23515270	23515716
12	23516650	23517520
12	23520748	23520908
12	23532765	23532994
12	23545387	23546413
12	23555099	23555541
12	23555968	23556433
12	23559087	23559550
12	23559818	23560532
12	23592707	23593554
12	23596144	23596740
12	23604850	23605421
12	23610650	23611428
12	23612441	23613305
12	23617119	23618616
12	23619891	23620179
12	23621512	23621672
12	23623812	23624439
12	23634729	23636064
12	23641265	23641425
12	23641636	23642318
12	23659099	23659477
12	23663123	23664943
12	23668971	23669375
12	23669987	23670737
12	23674228	23675368
12	23682736	23682979
12	23685605	23686094
12	23690413	23690656
12	23701569	23701798
12	23702300	23702533
12	23703380	23704301
12	23712282	23712546
12	23717585	23719704
12	23728734	23729775
12	23730006	23730390
12	23733196	23733430
12	23733700	23734898
12	23735984	23736809
12	23737214	23737891
12	23739019	23739184
12	23750244	23750484
12	23772520	23773140
12	23783109	23783424
12	23796928	23798018
12	23798625	23798884
12	23801894	23802442
12	23806144	23806467
12	23806778	23807049
12	23807917	23809034
12	23813126	23813333
12	23813706	23814815
12	23821776	23822542
12	23822726	23823571
12	23823859	23824286
12	23828589	23829498
12	23835203	23835849
12	23839574	23839897
12	23850221	23852249
12	23879756	23881558
12	23882369	23882690
12	23886422	23888242
12	23888466	23888794
12	23896519	23898622
12	23899998	23900315
12	23911370	23911839
12	23912320	23912706
12	23913878	23914757
12	23920632	23920837
12	23925680	23925949
12	23927576	23927777
12	23928088	23928808
12	23929117	23930200
12	23931356	23933066
12	23934536	23934862
12	23935925	23936204
12	23940260	23941419
12	23942955	23943872
12	23951333	23951931
12	23952511	23952674
12	23955084	23956044
12	23960521	23961609
12	23986269	23986634
12	24027156	24028325
12	24031300	24031749
12	24035118	24036005
12	24037671	24039666
12	24041310	24041840
12	24045163	24046499
12	24047955	24050776
12	24051296	24051884
12	24053306	24055008
12	24060412	24061619
12	24064197	24064484
12	24066302	24067043
12	24068493	24068823
12	24069387	24069585
12	24084917	24085186
12	24088673	24089837
12	24091320	24091645
12	24121120	24121329
12	24121950	24123603
12	24136922	24137122
12	24137805	24139061
12	24142411	24143497
12	24143827	24143995
12	24144876	24145164
12	24145462	24146800
12	24147010	24147694
12	24148719	24150554
12	24180714	24182308
12	24185576	24185897
12	24191446	24192447
12	24192574	24192766
12	24203125	24203973
12	24204566	24204862
12	24207314	24208304
12	24208707	24209134
12	24209380	24209551
12	24213454	24213664
12	24215379	24216485
12	24217723	24217957
12	24218089	24218291
12	24218831	24219693
12	24221852	24222084
12	24222941	24224977
12	24236669	24237166
12	24237295	24238449
12	24244526	24244940
12	24245449	24246021
12	24246399	24248971
12	24252275	24252501
12	24332734	24333075
12	24359586	24360612
12	24432842	24433002
12	24433569	24434635
12	24435058	24435932
12	24436518	24436787
12	24437187	24437591
12	24450401	24450988
12	24454938	24458070
12	24458812	24459914
12	24461013	24461963
12	24463380	24463786
12	24464240	24464936
12	24465439	24465831
12	24468734	24469005
12	24470085	24470282
12	24471431	24471871
12	24473611	24473776
12	24474988	24476915
12	24478642	24479837
12	24483206	24483658
12	24484588	24484848
12	24485353	24486776
12	24521279	24521451
12	24522928	24523213
12	24570547	24570728
12	24590586	24591109
12	24620719	24622052
12	24626560	24626847
12	24627612	24627885
12	24630208	24630971
12	24639102	24639817
12	24641686	24641933
12	24646563	24646798
12	24647001	24647272
12	24688188	24688394
12	24694030	24694399
12	24695511	24696206
12	24699643	24700803
12	24703024	24703644
12	24703908	24704811
12	24705105	24705627
12	24705796	24707479
12	24710089	24712928
12	24722869	24723363
12	24736174	24738536
12	24741777	24743939
12	24747140	24748255
12	24779756	24780015
12	24781550	24781853
12	24789980	24790341
12	24793391	24793841
12	24797981	24798327
12	24799125	24799545
12	24815267	24816298
12	24819796	24820278
12	24823326	24823756
12	24871312	24873052
12	24875928	24877332
12	24893564	24893731
12	24915525	24915869
12	24916414	24916853
12	24923309	24923834
12	24924972	24925740
12	24942675	24943795
12	24943871	24944275
12	24944537	24944729
12	24944965	24946328
12	24957994	24959178
12	24960700	24961176
12	24972266	24973427
12	24973686	24975585
12	24976044	24976411
12	24979705	24980998
12	25002664	25003318
12	25006562	25007107
12	25011472	25011650
12	25011747	25011951
12	25012162	25012332
12	25012734	25013029
12	25014421	25014640
12	25015617	25016006
12	25019046	25020892
12	25021896	25022987
12	25025055	25026059
12	25031499	25032342
12	25035292	25036824
12	25037644	25038071
12	25038379	25039281
12	25040237	25040517
12	25040812	25041109
12	25042661	25043557
12	25043714	25046917
12	25050928	25052331
12	25057082	25058287
12	25060298	25061336
12	25063054	25064252
12	25069595	25070758
12	25077565	25077823
12	25078880	25080017
12	25081785	25081992
12	25085236	25086005
12	25090795	25091567
12	25091777	25092560
12	25097547	25098247
12	25098504	25099045
12	25099686	25101192
12	25101590	25101772
12	25101975	25104133
12	25110211	25110429
12	25142966	25143218
12	25145005	25145256
12	25235995	25236457
12	25242403	25243206
12	25246385	25246659
12	25252993	25253983
12	25271464	25272746
12	25276490	25277130
12	25277402	25277578
12	25278241	25278556
12	25279263	25279956
12	25282782	25284260
12	25292963	25293201
12	25298886	25299060
12	25299308	25299809
12	25300055	25300437
12	25300708	25301197
12	25301972	25302202
12	25305760	25306806
12	25313058	25313393
12	25315173	25315837
12	25323450	25323689
12	25325576	25326038
12	25327552	25327803
12	25330725	25331084
12	25332257	25332419
12	25332720	25334008
12	25339420	25340257
12	25340640	25341172
12	25341266	25341501
12	25387777	25388074
12	25415999	25416171
12	25425656	25425905
12	25444900	25446255
12	25462699	25463105
12	25478761	25478921
12	25479641	25479801
12	25480512	25481780
12	25483146	25483428
12	25485077	25485372
12	25488732	25488903
12	25489139	25489533
12	25490009	25490858
12	25492529	25492734
12	25492983	25493738
12	25508653	25508996
12	25511025	25511241
12	25512119	25512594
12	25514195	25515284
12	25516194	25516693
12	25516974	25517265
12	25519448	25519656
12	25520378	25520549
12	25520970	25522428
12	25525933	25526511
12	25528558	25528807
12	25532029	25532739
12	25536006	25537857
12	25538338	25538535
12	25541770	25542068
12	25542479	25544964
12	25552050	25552210
12	25552530	25553000
12	25556246	25557690
12	25558974	25559192
12	25560221	25561128
12	25561332	25561590
12	25562842	25563038
12	25576509	25577315
12	25605490	25606679
12	25613417	25614279
12	25615494	25616320
12	25622777	25623280
12	25628357	25628698
12	25629167	25629476
12	25629612	25629984
12	25630697	25631227
12	25631994	25633118
12	25638405	25640174
12	25640759	25641184
12	25641880	25643282
12	25644955	25645172
12	25647076	25648290
12	25671697	25671899
12	25697337	25697536
12	25699802	25700812
12	25706099	25706762
12	25727710	25728789
12	25729775	25730554
12	25736349	25737680
12	25740067	25740346
12	25740715	25741073
12	25752087	25753199
12	25753556	25753748
12	25758825	25759633
12	25768833	25770803
12	25772722	25773390
12	25774246	25774987
12	25775529	25776033
12	25780567	25782322
12	25790696	25792057
12	25795362	25795578
12	25795917	25796922
12	25797492	25798333
12	25799268	25799662
12	25801017	25802635
12	25804291	25804854
12	25808185	25808760
12	25809142	25809798
12	25812400	25812825
12	25813955	25814206
12	25817836	25818843
12	25820834	25821584
12	25822237	25824921
12	25825534	25826125
12	25827838	25828328
12	25828721	25829105
12	25831984	25832882
12	25835931	25836944
12	25838704	25839198
12	25839445	25840433
12	25870462	25871104
12	25871357	25871994
12	25879906	25880862
12	25882943	25884364
12	25886119	25886620
12	25891579	25894127
12	25894241	25894559
12	25894772	25896183
12	25896626	25898247
12	25899992	25900222
12	25900432	25900592
12	25900995	25902157
12	25905511	25908170
12	25908880	25909203
12	25909671	25910229
12	25910500	25911088
12	25911992	25912410
12	25913554	25914683
12	25925468	25927406
12	25935387	25935754
12	25936596	25937068
12	25937879	25938551
12	25938862	25939419
12	25952493	25952655
12	25956337	25957344
12	25959041	25959260
12	25975199	25976065
12	25977819	25978484
12	25980403	25981373
12	25981542	25983680
12	25986830	25987976
12	25990041	25990670
12	25990931	25991118
12	25998316	26000754
12	26001340	26001938
12	26007455	26008414
12	26016594	26017669
12	26021744	26022430
12	26049789	26050037
12	26050623	26051386
12	26055811	26055994
12	26073752	26074096
12	26076431	26076912
12	26080110	26080275
12	26081979	26082367
12	26085856	26088296
12	26088614	26088781
12	26093579	26095648
12	26096284	26097215
12	26097494	26098097
12	26102505	26103540
12	26107919	26108839
12	26114558	26115820
12	26117735	26118539
12	26120491	26120691
12	26125863	26126842
12	26128626	26129150
12	26131588	26132906
12	26138286	26138805
12	26139454	26139680
12	26140855	26141763
12	26154991	26155858
12	26156083	26156931
12	26159704	26160012
12	26160233	26160500
12	26173037	26173345
12	26180138	26180700
12	26186090	26186256
12	26188382	26188718
12	26200169	26201254
12	26203671	26205071
12	26210394	26210749
12	26211077	26211254
12	26213540	26214662
12	26214951	26215280
12	26215449	26215629
12	26220974	26221766
12	26266761	26267018
12	26268258	26268467
12	26292744	26292944
12	26296708	26296965
12	26300601	26300842
12	26301264	26301550
12	26303976	26304177
12	26304477	26306128
12	26306759	26307216
12	26314577	26315782
12	26319875	26320637
12	26321627	26321812
12	26331302	26331948
12	26333717	26334227
12	26337352	26338371
12	26345018	26346072
12	26346762	26346932
12	26347172	26347789
12	26348078	26348362
12	26349569	26351304
12	26361755	26361965
12	26363094	26365646
12	26366121	26366372
12	26366810	26367504
12	26367982	26368200
12	26369224	26369774
12	26370109	26370407
12	26373687	26374692
12	26378122	26378294
12	26413911	26415231
12	26418917	26419210
12	26419560	26420248
12	26420691	26421128
12	26424550	26425098
12	26425384	26426580
12	26428432	26430005
12	26430993	26432536
12	26433256	26433416
12	26436253	26438059
12	26448741	26449625
12	26451663	26452572
12	26455000	26456046
12	26460776	26461988
12	26478065	26478620
12	26479826	26480248
12	26506272	26507108
12	26530326	26530819
12	26535424	26535712
12	26548391	26549345
12	26551407	26552080
12	26555644	26555950
12	26561189	26562064
12	26577787	26579401
12	26579586	26580785
12	26583698	26583952
12	26584275	26584473
12	26584820	26585955
12	26588245	26588950
12	26589175	26589590
12	26609502	26609712
12	26618251	26618758
12	26620767	26620927
12	26624157	26624435
12	26625256	26626093
12	26627449	26628408
12	26630412	26630609
12	26630868	26632578
12	26633755	26634019
12	26634805	26635127
12	26635350	26636998
12	26640044	26640786
12	26641402	26641628
12	26644972	26646253
12	26651613	26652201
12	26657246	26658360
12	26658659	26658954
12	26663283	26663693
12	26664437	26664852
12	26665628	26665922
12	26669170	26671093
12	26673039	26673511
12	26677558	26678021
12	26688476	26689445
12	26693568	26695111
12	26700619	26700902
12	26701472	26701640
12	26701845	26703096
12	26705101	26705485
12	26705837	26706701
12	26707203	26707553
12	26717395	26718157
12	26757201	26758144
12	26758281	26758577
12	26761635	26762335
12	26763908	26764610
12	26778188	26779127
12	26780219	26780708
12	26781510	26783563
12	26793134	26793752
12	26794082	26794705
12	26806577	26807041
12	26849567	26850265
12	26895098	26895719
12	26899560	26900101
12	26906342	26906878
12	26947296	26947568
12	26953421	26953825
12	26954469	26954636
12	26980630	26980872
12	27001023	27001677
12	27021181	27021589
12	27022050	27022788
12	27028393	27029202
12	27041836	27041996
12	27046393	27047441
12	27055901	27056061
12	27056262	27056912
12	27060324	27061091
12	27063203	27063816
12	27093712	27093957
12	27094694	27094929
12	27095965	27096336
12	27098278	27099359
12	27109138	27112087
12	27113288	27113820
12	27127800	27127960
12	27128331	27128836
12	27129026	27129190
12	27129486	27132571
12	27132711	27133096
12	27133440	27133690
12	27133920	27134743
12	27158843	27159248
12	27159466	27160338
12	27165950	27166471
12	27170030	27170574
12	27170971	27171134
12	27171329	27171684
12	27172231	27174376
12	27191609	27192030
12	27195565	27196119
12	27196924	27197835
12	27202836	27203041
12	27205659	27206063
12	27207451	27207671
12	27210528	27211284
12	27212399	27213187
12	27216244	27216431
12	27217032	27217610
12	27217780	27218865
12	27238302	27239392
12	27242310	27242547
12	27243075	27245095
12	27245364	27246094
12	27248196	27248638
12	27249053	27251186
12	27260046	27260223
12	27260785	27261196
12	27262990	27263176
12	27263729	27264711
12	27266328	27266840
12	27267185	27267427
12	27268556	27269087
12	27270013	27271395
12	27274073	27276733
12	27276937	27277140
12	27278307	27278606
12	27279548	27279918
12	27280331	27280574
12	27280836	27281006
12	27284764	27286039
12	27287052	27287299
12	27287758	27289597
12	27293545	27294712
12	27297334	27298991
12	27304870	27305070
12	27306396	27307446
12	27307786	27308183
12	27308558	27308783
12	27310046	27311121
12	27312945	27314459
12	27324144	27328230
12	27330221	27330437
12	27330644	27331774
12	27334818	27335660
12	27336024	27336538
12	27337298	27337977
12	27346729	27346946
12	27347188	27348083
12	27349176	27350762
12	27355922	27356268
12	27356534	27357153
12	27359501	27361363
12	27361680	27361996
12	27362772	27362992
12	27366950	27367115
12	27374633	27375741
12	27377532	27377755
12	27378089	27378598
12	27378824	27379725
12	27383881	27384451
12	27384738	27385181
12	27386985	27388218
12	27394372	27395352
12	27401648	27403479
12	27407407	27408898
12	27426437	27426905
12	27429867	27432396
12	27432665	27433612
12	27434030	27435051
12	27435249	27435550
12	27436281	27437290
12	27437456	27439619
12	27440549	27440721
12	27463728	27464418
12	27464878	27465310
12	27465494	27466018
12	27466469	27466704
12	27474356	27477136
12	27485611	27486501
12	27487058	27487867
12	27490344	27490738
12	27491842	27493051
12	27493748	27494115
12	27494441	27494837
12	27495827	27496315
12	27496505	27496987
12	27507477	27509131
12	27509597	27509761
12	27512662	27513661
12	27517392	27518133
12	27518454	27519073
12	27528546	27529700
2	6937	8314
2	8616	8838
2	9042	9386
2	12840	15101
2	33058	33625
2	34338	35367
2	40683	41115
2	41853	42067
2	42631	43667
2	45375	45825
2	47868	48135
2	48468	49044
2	50230	51352
2	54392	55870
2	56243	56489
2	59096	60563
2	63875	64615
2	65543	65962
2	69973	70203
2	73061	74265
2	78603	79390
2	80851	81018
2	81638	82952
2	83164	84375
2	95560	96869
2	97119	97300
2	97996	98241
2	106802	107868
2	111362	112269
2	114678	115421
2	116472	116736
2	124507	125521
2	125751	126169
2	129176	130175
2	132990	133861
2	137038	138278
2	146479	146994
2	148623	149359
2	151918	152302
2	152854	153890
2	154129	154456
2	154865	155094
2	155832	156027
2	158390	159862
2	163892	164367
2	168681	169394
2	169497	169844
2	176118	177099
2	177352	177930
2	179298	180089
2	182874	183452
2	183954	185214
2	191303	192109
2	199031	199929
2	205415	206920
2	208123	208547
2	208886	209531
2	209617	209971
2	210399	210860
2	211456	211643
2	220170	221078
2	221788	223061
2	261360	262222
2	265801	266767
2	274422	275365
2	279323	280385
2	280835	280996
2	286308	286637
2	287535	288708
2	293376	293613
2	294043	294887
2	295294	296642
2	298077	299023
2	300118	301753
2	306809	307446
2	308000	308398
2	314677	316383
2	318560	319116
2	342924	343741
2	345069	345472
2	345919	346518
2	353474	354291
2	385800	387028
2	389187	389942
2	390822	391599
2	391809	392886
2	396223	396887
2	397358	398649
2	403419	403703
2	404337	405159
2	405504	406711
2	407061	408361
2	408570	409016
2	410472	411354
2	419049	419483
2	419621	419956
2	420093	420336
2	420768	420943
2	422411	423594
2	423835	424005
2	424437	424741
2	425090	426153
2	426434	426783
2	427895	428441
2	431735	433030
2	433327	433813
2	434526	436177
2	442618	444099
2	444436	444729
2	445975	446239
2	446444	447107
2	449621	450122
2	451563	451723
2	455415	458710
2	458925	459948
2	482398	483087
2	484392	485466
2	488284	488457
2	488933	490491
2	491619	492245
2	492455	492757
2	493826	494039
2	494276	495065
2	499321	502050
2	502173	504148
2	506161	506555
2	507968	510450
2	513258	513595
2	515782	517276
2	536477	538251
2	540121	541187
2	548443	548681
2	549749	550661
2	551398	551558
2	554589	556416
2	558783	559219
2	559522	560051
2	560997	561340
2	563628	564441
2	565276	566007
2	566364	566765
2	567298	567920
2	568159	568561
2	569113	570160
2	571277	572953
2	573621	573932
2	589198	590265
2	596509	597067
2	616610	617441
2	623055	623979
2	628894	630540
2	631698	632066
2	633603	634517
2	645421	645765
2	715625	716151
2	717562	719012
2	726508	727505
2	741190	741869
2	743334	744556
2	744977	745173
2	745883	746878
2	748018	748284
2	758268	759811
2	760063	760812
2	761278	761737
2	761970	762139
2	762207	762367
2	764002	765121
2	765299	765841
2	770314	770763
2	771180	772293
2	772633	772815
2	773434	773747
2	775875	776645
2	777147	778505
2	784231	785700
2	785953	786855
2	789629	790174
2	792373	792533
2	795147	796332
2	818990	819350
2	824251	824516
2	825222	825566
2	825750	827568
2	828022	828502
2	829059	829376
2	829890	830748
2	831217	831644
2	833280	833730
2	836053	836523
2	836858	837390
2	838232	840348
2	841576	842679
2	858633	860916
2	861731	861933
2	864395	864584
2	866357	866974
2	868512	869125
2	870605	871875
2	877407	878477
2	878750	879164
2	884304	884897
2	885385	886177
2	886776	887659
2	890296	890810
2	891178	891737
2	893163	897184
2	900924	901823
2	903305	903526
2	904565	906333
2	906642	907500
2	911308	911666
2	918778	919889
2	923132	925986
2	929292	929996
2	933440	934307
2	934547	935163
2	937024	941325
2	941726	942000
2	947158	947318
2	947654	948372
2	949083	949604
2	950116	952056
2	954659	954820
2	955436	955669
2	961501	962450
2	965225	965573
2	965840	966634
2	966900	967912
2	968431	968661
2	971083	971322
2	971643	971817
2	972445	973792
2	974355	974599
2	977968	978507
2	983681	985401
2	985619	987243
2	987667	990510
2	997911	998881
2	1000427	1000587
2	1000943	1001453
2	1001552	1001843
2	1002063	1003430
2	1003763	1005723
2	1010876	1011858
2	1012305	1012465
2	1012806	1012966
2	1013282	1013589
2	1013999	1016065
2	1016862	1017245
2	1017526	1018700
2	1021530	1021703
2	1022147	1022401
2	1022569	1022839
2	1023289	1024758
2	1029956	1031468
2	1031973	1032662
2	1033314	1035039
2	1035855	1036078
2	1038409	1039738
2	1040496	1041592
2	1048958	1050112
2	1052398	1052610
2	1055991	1056777
2	1058539	1058943
2	1063695	1064031
2	1067020	1067434
2	1071353	1072131
2	1073747	1073979
2	1074680	1075863
2	1077286	1078020
2	1078707	1080722
2	1082532	1084396
2	1086496	1086719
2	1088969	1089629
2	1090278	1090964
2	1094443	1094742
2	1094957	1096009
2	1098131	1098415
2	1102633	1104248
2	1106018	1106457
2	1106653	1107446
2	1107876	1108272
2	1108597	1108759
2	1110889	1112011
2	1113726	1114542
2	1116095	1117337
2	1118435	1118869
2	1120962	1121638
2	1122880	1123354
2	1123654	1125422
2	1129257	1129744
2	1130122	1130912
2	1131160	1133050
2	1134674	1135834
2	1138396	1139206
2	1139544	1139956
2	1145756	1146242
2	1150334	1151001
2	1151814	1152726
2	1154412	1155501
2	1156946	1157184
2	1158488	1158673
2	1160297	1161281
2	1162109	1163935
2	1164766	1165054
2	1165944	1166570
2	1172274	1173960
2	1176112	1177000
2	1181776	1182972
2	1183188	1183763
2	1184045	1184238
2	1184627	1186351
2	1187162	1188748
2	1189161	1189321
2	1189761	1190452
2	1193522	1193873
2	1195645	1197039
2	1197580	1198322
2	1198523	1198735
2	1201633	1202333
2	1203643	1204309
2	1207674	1208331
2	1213985	1215424
2	1217301	1218171
2	1218644	1219485
2	1225979	1228166
2	1229196	1230246
2	1230802	1231035
2	1233482	1234474
2	1246730	1247194
2	1276745	1277922
2	1290940	1292450
2	1293296	1293652
2	1301985	1303380
2	1304143	1304446
2	1308891	1309827
2	1312262	1312470
2	1313751	1315274
2	1316360	1316556
2	1317059	1317696
2	1318326	1318637
2	1320865	1321438
2	1327002	1328375
2	1329025	1329272
2	1331341	1331846
2	1334529	1335221
2	1338294	1340287
2	1340879	1341346
2	1341513	1341914
2	1343205	1344395
2	1344682	1346020
2	1348054	1348216
2	1350465	1351343
2	1360276	1360867
2	1363502	1363857
2	1366161	1366914
2	1369778	1370233
2	1375645	1376276
2	1378007	1379112
2	1379588	1379793
2	1379968	1380151
2	1380368	1380676
2	1381414	1382850
2	1387921	1389807
2	1393808	1394628
2	1394874	1395559
2	1397792	1398840
2	1400076	1401415
2	1402550	1403436
2	1408493	1409422
2	1412138	1413278
2	1420138	1420464
2	1423698	1424224
2	1427556	1427746
2	1433152	1434424
2	1436795	1437021
2	1440346	1441124
2	1443846	1444697
2	1445639	1446174
2	1447094	1448122
2	1450147	1450747
2	1453372	1454366
2	1456087	1456885
2	1457217	1458969
2	1459332	1459605
2	1467456	1468307
2	1468526	1469584
2	1473642	1474723
2	1476098	1477280
2	1481089	1481282
2	1481456	1481681
2	1484187	1485107
2	1506034	1507276
2	1524835	1525185
2	1530390	1530746
2	1532726	1533019
2	1534121	1536927
2	1539408	1540303
2	1548435	1549084
2	1549323	1549809
2	1550039	1551123
2	1551446	1553346
2	1555037	1555723
2	1556017	1556308
2	1558551	1559106
2	1560704	1562465
2	1564567	1565469
2	1566502	1566676
2	1567646	1567990
2	1568133	1569568
2	1570607	1570808
2	1573401	1573636
2	1578295	1579235
2	1580975	1581140
2	1581364	1581550
2	1582358	1582641
2	1583935	1584164
2	1589930	1590434
2	1592115	1592375
2	1592938	1593276
2	1594590	1595437
2	1595584	1596088
2	1596541	1596983
2	1597214	1597695
2	1599373	1599732
2	1600721	1600999
2	1603313	1604380
2	1606699	1607080
2	1609114	1609603
2	1610256	1611708
2	1612096	1613403
2	1613775	1614902
2	1615070	1615554
2	1616312	1616920
2	1617162	1618425
2	1630183	1631031
2	1635918	1636791
2	1637565	1638279
2	1641139	1641565
2	1646545	1646753
2	1647528	1647883
2	1650752	1651833
2	1654464	1655478
2	1657988	1658168
2	1660551	1660721
2	1661435	1661735
2	1662759	1662962
2	1663502	1663781
2	1664035	1664438
2	1664781	1665006
2	1671615	1672349
2	1672981	1673356
2	1675986	1676479
2	1679998	1681227
2	1687983	1688238
2	1688717	1689176
2	1690423	1690792
2	1691089	1692030
2	1694971	1695226
2	1695593	1697154
2	1709212	1709690
2	1716412	1718000
2	1727454	1727628
2	1728279	1728719
2	1730499	1730867
2	1731692	1731854
2	1736876	1737714
2	1738459	1739380
2	1740295	1740642
2	1743258	1744777
2	1748031	1748591
2	1748750	1749681
2	1750034	1751289
2	1752079	1753525
2	1763701	1764595
2	1782841	1783235
2	1784575	1785945
2	1787633	1787833
2	1788767	1789419
2	1789585	1790067
2	1791779	1792358
2	1792597	1792883
2	1793653	1794548
2	1796099	1796959
2	1797183	1799617
2	1799770	1800823
2	1801548	1801723
2	1816313	1816877
2	1817728	1819071
2	1821837	1822770
2	1824883	1825170
2	1825717	1826505
2	1828182	1829634
2	1838520	1838764
2	1849804	1850244
2	1851892	1852131
2	1856369	1858999
2	1859419	1859592
2	1859856	1861030
2	1861220	1861786
2	1863939	1864584
2	1866707	1866886
2	1867641	1867854
2	1868192	1868494
2	1868833	1869698
2	1872502	1874027
2	1874229	1874615
2	1877123	1877498
2	1877898	1878167
2	1879066	1879458
2	1881079	1882519
2	1882725	1883818
2	1903019	1904667
2	1905011	1906934
2	1907605	1907909
2	1908950	1910087
2	1913441	1914001
2	1914126	1916752
2	1928664	1929699
2	1937170	1937610
2	1937896	1938451
2	1942725	1943359
2	1945678	1946702
2	1946904	1947178
2	1947612	1949381
2	1949688	1950225
2	1951217	1951509
2	1952737	1953160
2	1955309	1956653
2	1964260	1964741
2	1967171	1967517
2	1967729	1968738
2	1972966	1973543
2	1974137	1974774
2	1978429	1979616
2	1985788	1986588
2	1996816	1997027
2	1998192	1999119
2	2000126	2000415
2	2000595	2001026
2	2001907	2003567
2	2006784	2006950
2	2007238	2008168
2	2009605	2009865
2	2010342	2010841
2	2011044	2011204
2	2011596	2013058
2	2013178	2013715
2	2014360	2015650
2	2016765	2017174
2	2027869	2028061
2	2035634	2035858
2	2037503	2038520
2	2041391	2041836
2	2063709	2064051
2	2064260	2065711
2	2071993	2072415
2	2072625	2073559
2	2074185	2074498
2	2075723	2076108
2	2077481	2080082
2	2082440	2083256
2	2084355	2085257
2	2092211	2093049
2	2095694	2098805
2	2099971	2101398
2	2104494	2107399
2	2108881	2109041
2	2109966	2110373
2	2110521	2110688
2	2111129	2111333
2	2118047	2119258
2	2124853	2126000
2	2126242	2126829
2	2127060	2127621
2	2127999	2128367
2	2128936	2129448
2	2135235	2137081
2	2139505	2139769
2	2140611	2141241
2	2141480	2142084
2	2143130	2144277
2	2148569	2148740
2	2151889	2153388
2	2155971	2156309
2	2159446	2159752
2	2160044	2161149
2	2161424	2161637
2	2161930	2162546
2	2163179	2163876
2	2166025	2166602
2	2175687	2176433
2	2180314	2181022
2	2192165	2193568
2	2204770	2207002
2	2210230	2210390
2	2211971	2212131
2	2212773	2214868
2	2215414	2215722
2	2218051	2218324
2	2228729	2229615
2	2230693	2230993
2	2231553	2231867
2	2238106	2239874
2	2241218	2242589
2	2245194	2246224
2	2309446	2309809
2	2312261	2312516
2	2312948	2313637
2	2313792	2317252
2	2318109	2318637
2	2322258	2323349
2	2325339	2326547
2	2326729	2327089
2	2327300	2327914
2	2328133	2328350
2	2328459	2328738
2	2331677	2332311
2	2367980	2368190
2	2369546	2371537
2	2372180	2372602
2	2373332	2373674
2	2377678	2378145
2	2387207	2387469
2	2388379	2389488
2	2397437	2398474
2	2400580	2401049
2	2402482	2402645
2	2403313	2404149
2	2404351	2404666
2	2405729	2406242
2	2406473	2407517
2	2444398	2445401
2	2450232	2451072
2	2486641	2487014
2	2510834	2511021
2	2514920	2515899
2	2516880	2517722
2	2518283	2518602
2	2519358	2519618
2	2520354	2521508
2	2522132	2522420
2	2538330	2538626
2	2542215	2542683
2	2543816	2544157
2	2545934	2546882
2	2550756	2550973
2	2551625	2552435
2	2557667	2559417
2	2560627	2561263
2	2563029	2563196
2	2563637	2564880
2	2570633	2570961
2	2575842	2577891
2	2609904	2610461
2	2613238	2614920
2	2620451	2621174
2	2625275	2625653
2	2626051	2627009
2	2627464	2628180
2	2633867	2634130
2	2634417	2634763
2	2635081	2635423
2	2636630	2637430
2	2638536	2642984
2	2643908	2644141
2	2645198	2646378
2	2646914	2647114
2	2648545	2650021
2	2659666	2660927
2	2661388	2661754
2	2663922	2664153
2	2664380	2665349
2	2668540	2669581
2	2670637	2671068
2	2675020	2675201
2	2675635	2676621
2	2678596	2678982
2	2722154	2722803
2	2723303	2723473
2	2724784	2725000
2	2729230	2729447
2	2733193	2733808
2	2737655	2738543
2	2741844	2742093
2	2744295	2745579
2	2747928	2748856
2	2749997	2750202
2	2750929	2751267
2	2751479	2751639
2	2757742	2758696
2	2760041	2760201
2	2765418	2765769
2	2769037	2769995
2	2776442	2777990
2	2778714	2778901
2	2779866	2780865
2	2781368	2783080
2	2787122	2787343
2	2787565	2788400
2	2788711	2789087
2	2789445	2789777
2	2791252	2792001
2	2792187	2792709
2	2794883	2795493
2	2798802	2799987
2	2802718	2803102
2	2805869	2807526
2	2807870	2808093
2	2808781	2809011
2	2810522	2811444
2	2812002	2813056
2	2815387	2816072
2	2816390	2817787
2	2823028	2824138
2	2824586	2825313
2	2826674	2826834
2	2827391	2827612
2	2828822	2830045
2	2832626	2832889
2	2838186	2838950
2	2848648	2848908
2	2861302	2862104
2	2863956	2866354
2	2869668	2870264
2	2871274	2871697
2	2871900	2872140
2	2872280	2872456
2	2872679	2874004
2	2874803	2875867
2	2877333	2877520
2	2880419	2882181
2	2884359	2884544
2	2897532	2897692
2	2897809	2898122
2	2898539	2899930
2	2902347	2902515
2	2902791	2903639
2	2904374	2904556
2	2904824	2905408
2	2917747	2919152
2	2922962	2925083
2	2927354	2929429
2	2930294	2930475
2	2932950	2933170
2	2936106	2936313
2	2936538	2937361
2	2940715	2941355
2	2941672	2942034
2	2942851	2943045
2	2944655	2945936
2	2948325	2949001
2	2949081	2949243
2	2951704	2952048
2	2954525	2956123
2	2957912	2958571
2	2960442	2963714
2	2964519	2965814
2	2966567	2966980
2	2967229	2969118
2	2970817	2971419
2	2973945	2974250
2	2974406	2975759
2	2975844	2976915
2	2977575	2977946
2	2978202	2978593
2	2980598	2982862
2	2983223	2983929
2	2984822	2985259
2	2995508	2996353
2	2996747	2997112
2	3004796	3005857
2	3027688	3027921
2	3028200	3030911
2	3037966	3038126
2	3048312	3049422
2	3058349	3058550
2	3060952	3061467
2	3080623	3080791
2	3084113	3084411
2	3084785	3085128
2	3091792	3092315
2	3094118	3095831
2	3096627	3097306
2	3097636	3099655
2	3102139	3103190
2	3103384	3104819
2	3106053	3106970
2	3108487	3108668
2	3113461	3114190
2	3120354	3120833
2	3123889	3125501
2	3129083	3129248
2	3132462	3133174
2	3142198	3143277
2	3143593	3144985
2	3151802	3152700
2	3158656	3158869
2	3163445	3163841
2	3163959	3165154
2	3165455	3165814
2	3166616	3167826
2	3179500	3180287
2	3181032	3181337
2	3181655	3181893
2	3186389	3187017
2	3187923	3188428
2	3189094	3190308
2	3193132	3194385
2	3195549	3195958
2	3196560	3196721
2	3197008	3197873
2	3201508	3203400
2	3204166	3204413
2	3205700	3206058
2	3210872	3211172
2	3212466	3213757
2	3216206	3217929
2	3218174	3218630
2	3219017	3219231
2	3222658	3223037
2	3224429	3224608
2	3224917	3225411
2	3227562	3228896
2	3230193	3230718
2	3231770	3233312
2	3234259	3234891
2	3236478	3236908
2	3237298	3237670
2	3248703	3250261
2	3252902	3253096
2	3255014	3256206
2	3261792	3261987
2	3263401	3264487
2	3264971	3265435
2	3265867	3266585
2	3267044	3268439
2	3271324	3272063
2	3273607	3273768
2	3274529	3275328
2	3275815	3276436
2	3278609	3279206
2	3279484	3281637
2	3281872	3283391
2	3285108	3286417
2	3286615	3286922
2	3291253	3292872
2	3294219	3294402
2	3294693	3294892
2	3296785	3297961
2	3303411	3304442
2	3304692	3305605
2	3317793	3318018
2	3325221	3325472
2	3325741	3326665
2	3327131	3327620
2	3328001	3328367
2	3332176	3332386
2	3334124	3334478
2	3335505	3336272
2	3336535	3336854
2	3339809	3340159
2	3340475	3341065
2	3341354	3341664
2	3341827	3343053
2	3343815	3344093
2	3344340	3345549
2	3346300	3347426
2	3352072	3352371
2	3359708	3359948
2	3360335	3360713
2	3362154	3362830
2	3385505	3386444
2	3453704	3454169
2	3459377	3461946
2	3465943	3466830
2	3468252	3469052
2	3469421	3469592
2	3470581	3471927
2	3474111	3474494
2	3474710	3474917
2	3476102	3476320
2	3485543	3485968
2	3486781	3489488
2	3493067	3493372
2	3493905	3494268
2	3494846	3495065
2	3499207	3500165
2	3504362	3505649
2	3529270	3529602
2	3531540	3531732
2	3541077	3542315
2	3544325	3544867
2	3545077	3545883
2	3547030	3548064
2	3548406	3549079
2	3553427	3554130
2	3555072	3555384
2	3555747	3556202
2	3557137	3558564
2	3559733	3560375
2	3562027	3563568
2	3571873	3572033
2	3572446	3572898
2	3573547	3574254
2	3580319	3581740
2	3582203	3582795
2	3585002	3585973
2	3594844	3595090
2	3595295	3595777
2	3596061	3596377
2	3607085	3607884
2	3609344	3612525
2	3616375	3617093
2	3618937	3619624
2	3619880	3621110
2	3621799	3623477
2	3630713	3631543
2	3655278	3655970
2	3656840	3658682
2	3659016	3659200
2	3668213	3669348
2	3671829	3672362
2	3672934	3674344
2	3674562	3675471
2	3678701	3679927
2	3682040	3683147
2	3683787	3684193
2	3687961	3688163
2	3690054	3690226
2	3693027	3693231
2	3694449	3696338
2	3698337	3699321
2	3703037	3703902
2	3708335	3708689
2	3708966	3709918
2	3711007	3711439
2	3712588	3713472
2	3715255	3716575
2	3718039	3718358
2	3718530	3718731
2	3719248	3720362
2	3723786	3724609
2	3727546	3728374
2	3732263	3733244
2	3740262	3740906
2	3742120	3743579
2	3744034	3744531
2	3748770	3749159
2	3754519	3755462
2	3772109	3772608
2	3773087	3773247
2	3775568	3775851
2	3777994	3778826
2	3791532	3791889
2	3795565	3796737
2	3797266	3799247
2	3800122	3800715
2	3827251	3827411
2	3827972	3828946
2	3831455	3832322
2	3836208	3836766
2	3843507	3843937
2	3849324	3850142
2	3852783	3853681
2	3854624	3855917
2	3856209	3856386
2	3856692	3856852
2	3862875	3863784
2	3866624	3866805
2	3868136	3868617
2	3874563	3875003
2	3908642	3908842
2	3909538	3909964
2	3924755	3925155
2	3926811	3927135
2	3930053	3930369
2	3931181	3931341
2	3955038	3955959
2	3961699	3961875
2	3971532	3972103
2	3992965	3993477
2	3994168	3995020
2	3996141	3996923
2	4001404	4002034
2	4002200	4002749
2	4002819	4003545
2	4004407	4004821
2	4005249	4005647
2	4008988	4010255
2	4012082	4012361
2	4024685	4025842
2	4028470	4028682
2	4030313	4032527
2	4032615	4034810
2	4035204	4035587
2	4037316	4037659
2	4040807	4042451
2	4044326	4045784
2	4059644	4059996
2	4069384	4069656
2	4073743	4075257
2	4080526	4081055
2	4081293	4081492
2	4082967	4083701
2	4086381	4086895
2	4088990	4089362
2	4089793	4089953
2	4090152	4091226
2	4091322	4091518
2	4092031	4092346
2	4095754	4096794
2	4097332	4097764
2	4104223	4104652
2	4104847	4106300
2	4109788	4110938
2	4112182	4113740
2	4114884	4115344
2	4120122	4120986
2	4125662	4125865
2	4126408	4130018
2	4132176	4132362
2	4133398	4133597
2	4134901	4136217
2	4137107	4137347
2	4141474	4142513
2	4146167	4147072
2	4149356	4149725
2	4150037	4151220
2	4164516	4165061
2	4166747	4166907
2	4167543	4167867
2	4169438	4169666
2	4170542	4170780
2	4174169	4175400
2	4181918	4182386
2	4182702	4184385
2	4185025	4185815
2	4195948	4196337
2	4207852	4208978
2	4210507	4211055
2	4220212	4220748
2	4222743	4224106
2	4264596	4264949
2	4267020	4267244
2	4268147	4268854
2	4270480	4270810
2	4273495	4274256
2	4280551	4281270
2	4282666	4284018
2	4284508	4285122
2	4286772	4287563
2	4288315	4288737
2	4291305	4291465
2	4297928	4299069
2	4301926	4303199
2	4308672	4309454
2	4309700	4309973
2	4311044	4311257
2	4315291	4317025
2	4320475	4321859
2	4326335	4326860
2	4329798	4331626
2	4332258	4333612
2	4334870	4335156
2	4337229	4338068
2	4339664	4339881
2	4340440	4340698
2	4341404	4342359
2	4347714	4348137
2	4356355	4356807
2	4358577	4358932
2	4359101	4359394
2	4359612	4360066
2	4361675	4361854
2	4384224	4384969
2	4385205	4385387
2	4387011	4388029
2	4391699	4392032
2	4392471	4392846
2	4393096	4393616
2	4407969	4408685
2	4414766	4415027
2	4419902	4420689
2	4421011	4421610
2	4422321	4422724
2	4423338	4425990
2	4426147	4426545
2	4433095	4433324
2	4436756	4438632
2	4440183	4441000
2	4448009	4449618
2	4449992	4451857
2	4452044	4452364
2	4456676	4457712
2	4460322	4461389
2	4471261	4471430
2	4485974	4486306
2	4487958	4488265
2	4488415	4489440
2	4497097	4499399
2	4500010	4500484
2	4511071	4514302
2	4520015	4520186
2	4520967	4521229
2	4522647	4522807
2	4522942	4523251
2	4524195	4524471
2	4525364	4525539
2	4526446	4527096
2	4537002	4537466
2	4539441	4540378
2	4540598	4541292
2	4542913	4544891
2	4553786	4554139
2	4559665	4559990
2	4563062	4564232
2	4566027	4566323
2	4567589	4568239
2	4569023	4569494
2	4572344	4573088
2	4574053	4574375
2	4576928	4578370
2	4580006	4580183
2	4591229	4591464
2	4597131	4597770
2	4598261	4599155
2	4600650	4601420
2	4604949	4606053
2	4606309	4608416
2	4608733	4608988
2	4609203	4609655
2	4614686	4614941
2	4616863	4618780
2	4618892	4619559
2	4619966	4620336
2	4621133	4622536
2	4625425	4626738
2	4628500	4629135
2	4629386	4630153
2	4630644	4630905
2	4631139	4631546
2	4633476	4635979
2	4636354	4636640
2	4637021	4637322
2	4638985	4639180
2	4640153	4640413
2	4641009	4641420
2	4644305	4644804
2	4653682	4653888
2	4655765	4656249
2	4668264	4669260
2	4677031	4678189
2	4678594	4680152
2	4688616	4689620
2	4690540	4691247
2	4691695	4691898
2	4692497	4693545
2	4694088	4694359
2	4696453	4697328
2	4697436	4699421
2	4703194	4703615
2	4708555	4709391
2	4715575	4717337
2	4717708	4718977
2	4721636	4722167
2	4725118	4725961
2	4731242	4731402
2	4740199	4740524
2	4748016	4748408
2	4754223	4754442
2	4754641	4755232
2	4762259	4762468
2	4763277	4763872
2	4765148	4766070
2	4769509	4769710
2	4796068	4797019
2	4800427	4800761
2	4801733	4802134
2	4803187	4806368
2	4806923	4807149
2	4807635	4808034
2	4808261	4809048
2	4815447	4815647
2	4815930	4817111
2	4820546	4821786
2	4822104	4822271
2	4822475	4822715
2	4824235	4825840
2	4826356	4827732
2	4828570	4830655
2	4831135	4832153
2	4841195	4841941
2	4843890	4844255
2	4846240	4847231
2	4847855	4848205
2	4849383	4849672
2	4858274	4859099
2	4859691	4860496
2	4862497	4862836
2	4863922	4864161
2	4867712	4868757
2	4869610	4869842
2	4870327	4870990
2	4873434	4873989
2	4888733	4890236
2	4896006	4896300
2	4903571	4903763
2	4907962	4908439
2	4910700	4911297
2	4929332	4930122
2	4936735	4937855
2	4941283	4942053
2	4942511	4943006
2	4943424	4943880
2	4944704	4945219
2	4946742	4947237
2	4949833	4953490
2	4958136	4959868
2	4962455	4962777
2	4963363	4963680
2	4964801	4966035
2	4967965	4968811
2	4972722	4973534
2	4973912	4975039
2	4982697	4983332
2	4984091	4984454
2	4985043	4985271
2	4987185	4988069
2	4994910	4995496
2	4995786	4998671
2	4999334	4999854
2	5016535	5016695
2	5019711	5021252
2	5024867	5025134
2	5025736	5026497
2	5027412	5027924
2	5028523	5030472
2	5030992	5031511
2	5033156	5034329
2	5034967	5035163
2	5036690	5037332
2	5038594	5038802
2	5041841	5043294
2	5045353	5047946
2	5048564	5049635
2	5049930	5050920
2	5051139	5052939
2	5053950	5054820
2	5056895	5057065
2	5057274	5058126
2	5060213	5062017
2	5062233	5062523
2	5064092	5065115
2	5069388	5069737
2	5069918	5070296
2	5070771	5071230
2	5074336	5075798
2	5077313	5077499
2	5080934	5081251
2	5102894	5103068
2	5104833	5105048
2	5105583	5106193
2	5112277	5112749
2	5114764	5115636
2	5115916	5116829
2	5120552	5122660
2	5122838	5123054
2	5125196	5125901
2	5131357	5132631
2	5151902	5152832
2	5153374	5153584
2	5154243	5155388
2	5156700	5156952
2	5157787	5158150
2	5158506	5158833
2	5162923	5163264
2	5164768	5165196
2	5167002	5167985
2	5176458	5176687
2	5179711	5182092
2	5183641	5184356
2	5186557	5187159
2	5188772	5189809
2	5192153	5192575
2	5194651	5195291
2	5202005	5202216
2	5207122	5208825
2	5217727	5218003
2	5220293	5220567
2	5227592	5229977
2	5238114	5238999
2	5248485	5249320
2	5251072	5252091
2	5253569	5253769
2	5254409	5254670
2	5256799	5257638
2	5257929	5258188
2	5259755	5261269
2	5262045	5262241
2	5264546	5264706
2	5266130	5266600
2	5269603	5270340
2	5275100	5275643
2	5278097	5278299
2	5280770	5281051
2	5282056	5282521
2	5297694	5298017
2	5298116	5298341
2	5305041	5306380
2	5313819	5315432
2	5316199	5316666
2	5323836	5324243
2	5327604	5328268
2	5333482	5333834
2	5335278	5335438
2	5335774	5336946
2	5338825	5340233
2	5346600	5347438
2	5347855	5348114
2	5348834	5349032
2	5351286	5351991
2	5354716	5355889
2	5357290	5358345
2	5364740	5365010
2	5371273	5371943
2	5373617	5373879
2	5379325	5380151
2	5400884	5401326
2	5404500	5406445
2	5411536	5411918
2	5413296	5413628
2	5417893	5418658
2	5420821	5421187
2	5425516	5426337
2	5442006	5442449
2	5442694	5443050
2	5443151	5443490
2	5443697	5444030
2	5446037	5446263
2	5446673	5447119
2	5463618	5464657
2	5465594	5466099
2	5466931	5467118
2	5467333	5468149
2	5468889	5469572
2	5469906	5470270
2	5472139	5472851
2	5473495	5475205
2	5477104	5477504
2	5480095	5480885
2	5482706	5483214
2	5488611	5489109
2	5490904	5491874
2	5492461	5492960
2	5500047	5500241
2	5501147	5501879
2	5502546	5502740
2	5504016	5504497
2	5504950	5509621
2	5518368	5518829
2	5519095	5519923
2	5524016	5525007
2	5530316	5531393
2	5531794	5532301
2	5535018	5535362
2	5536061	5537156
2	5548469	5549455
2	5549742	5549990
2	5550858	5552121
2	5554510	5556179
2	5558751	5559269
2	5565993	5567609
2	5568018	5569806
2	5571136	5571319
2	5573135	5573927
2	5574236	5574679
2	5575784	5576416
2	5576695	5578015
2	5579926	5580163
2	5581444	5581703
2	5584995	5585233
2	5586964	5589245
2	5589494	5592445
2	5593046	5593579
2	5599398	5600838
2	5604007	5605032
2	5609494	5610213
2	5611109	5614359
2	5615016	5615482
2	5622765	5624668
2	5625405	5626021
2	5626599	5627400
2	5628260	5628459
2	5629044	5631277
2	5633169	5633359
2	5635409	5635696
2	5638952	5639795
2	5640035	5640304
2	5643425	5644589
2	5649939	5650140
2	5653636	5653851
2	5654061	5655452
2	5662536	5663807
2	5665136	5665345
2	5665771	5665940
2	5667620	5668355
2	5684239	5684481
2	5697203	5697951
2	5701478	5702110
2	5704073	5704598
2	5704760	5704920
2	5706616	5707500
2	5707922	5708868
2	5731436	5732223
2	5735848	5736355
2	5736908	5737717
2	5738006	5738602
2	5741681	5742471
2	5747197	5749504
2	5752939	5753701
2	5754979	5756658
2	5757345	5758042
2	5758703	5759062
2	5760905	5761112
2	5762092	5763084
2	5764476	5764756
2	5771836	5772267
2	5775845	5777321
2	5777641	5777861
2	5778298	5778548
2	5779916	5780107
2	5780526	5780714
2	5788249	5789244
2	5797654	5797933
2	5800173	5800831
2	5801304	5801742
2	5803311	5803634
2	5804126	5804346
2	5805087	5806444
2	5811961	5812192
2	5812498	5813472
2	5818579	5819346
2	5821523	5821721
2	5826265	5827266
2	5835482	5837877
2	5838151	5839546
2	5841210	5841414
2	5841769	5843580
2	5848979	5849580
2	5853736	5853945
2	5864857	5865706
2	5876937	5877102
2	5892208	5892467
2	5908735	5909635
2	5909999	5910220
2	5910516	5911427
2	5917759	5918179
2	5922542	5923614
2	5924727	5925403
2	5928402	5928573
2	5929598	5929883
2	5930331	5930780
2	5931041	5932459
2	5932660	5933153
2	5955764	5957287
2	5963718	5963946
2	5965855	5967665
2	5978460	5978785
2	5979207	5979439
2	5996885	5997287
2	5999641	6000130
2	6013184	6013503
2	6014125	6014424
2	6018379	6018706
2	6020635	6021359
2	6025148	6025930
2	6038152	6039543
2	6054670	6055388
2	6057111	6058209
2	6059877	6060242
2	6062284	6063337
2	6066151	6066547
2	6068951	6070590
2	6070801	6071406
2	6076264	6077325
2	6078215	6079011
2	6081029	6081238
2	6083139	6084012
2	6088802	6089542
2	6090081	6092562
2	6093110	6093300
2	6094382	6095723
2	6097002	6097564
2	6097844	6098118
2	6110122	6110825
2	6118118	6119035
2	6119581	6120058
2	6128204	6129206
2	6131832	6131992
2	6140669	6141948
2	6145902	6146817
2	6149531	6149963
2	6158473	6158659
2	6163765	6163939
2	6173483	6173914
2	6178295	6178810
2	6182660	6184658
2	6184869	6185123
2	6187142	6187304
2	6187674	6190026
2	6207784	6208166
2	6210523	6212337
2	6216846	6217086
2	6227708	6228495
2	6230221	6231501
2	6246448	6246791
2	6250111	6250666
2	6268173	6269007
2	6270283	6270613
2	6271132	6271403
2	6276164	6276745
2	6278741	6279023
2	6339269	6339934
2	6396757	6396919
2	6397277	6398203
2	6400435	6400595
2	6407172	6407836
2	6414617	6415362
2	6421487	6421688
2	6428595	6429017
2	6429963	6430557
2	6440749	6441623
2	6443120	6443472
2	6447244	6448011
2	6448758	6448995
2	6473009	6473290
2	6476321	6476661
2	6479411	6480639
2	6482123	6482344
2	6486037	6486692
2	6487756	6488061
2	6492121	6492395
2	6494775	6494949
2	6496028	6496523
2	6511159	6513763
2	6514243	6514481
2	6520036	6520576
2	6521344	6521505
2	6522387	6522974
2	6523672	6524533
2	6525039	6525269
2	6531428	6533022
2	6533872	6534091
2	6534282	6534582
2	6534716	6534913
2	6536180	6536422
2	6536684	6538128
2	6539660	6540150
2	6549680	6550406
2	6566147	6566705
2	6568134	6568861
2	6576288	6577618
2	6579056	6579288
2	6582277	6583183
2	6587130	6588816
2	6599246	6600299
2	6606287	6606674
2	6608022	6609162
2	6616238	6617142
2	6617602	6617762
2	6622725	6623439
2	6626445	6626865
2	6649459	6650143
2	6656886	6657259
2	6658646	6658806
2	6672115	6672939
2	6677185	6677640
2	6678616	6678820
2	6679250	6679822
2	6680141	6681100
2	6681610	6683046
2	6683721	6684054
2	6684253	6684670
2	6687650	6688278
2	6688364	6688556
2	6705572	6707552
2	6707834	6708153
2	6710377	6711084
2	6711674	6712130
2	6713394	6713603
2	6715519	6716704
2	6716961	6717876
2	6719767	6720316
2	6721959	6722735
2	6725206	6727018
2	6731564	6731789
2	6732091	6733535
2	6734826	6735228
2	6739029	6739281
2	6739819	6740961
2	6742186	6742773
2	6744292	6745049
2	6745878	6746276
2	6748217	6750159
2	6755167	6755460
2	6765738	6765963
2	6771141	6771499
2	6777933	6779307
2	6787558	6788285
2	6791117	6791504
2	6798707	6799396
2	6802921	6803277
2	6803668	6804334
2	6805020	6806308
2	6806684	6806887
2	6807310	6807486
2	6808808	6809115
2	6809777	6810400
2	6812355	6812880
2	6813160	6813829
2	6815569	6815914
2	6816168	6816469
2	6817592	6817827
2	6818235	6819345
2	6822502	6823824
2	6824701	6825027
2	6825827	6825996
2	6830950	6832769
2	6833380	6833680
2	6833967	6834414
2	6910831	6911103
2	6915452	6917752
2	6918558	6918718
2	6918783	6919123
2	6936446	6936681
2	6945717	6945935
2	6950419	6950777
2	6951453	6952596
2	6953027	6953896
2	6954272	6954688
2	6956745	6959495
2	6960482	6960735
2	6961149	6961594
2	6962531	6962762
2	6963645	6966058
2	6971079	6971904
2	6979538	6980632
2	6983836	6986053
2	6992520	6993366
2	6993839	6994240
2	6994539	6995818
2	6996359	6996576
2	6999597	6999911
2	7006034	7008600
2	7017072	7017425
2	7018746	7019199
2	7019687	7020178
2	7025024	7025306
2	7030390	7030923
2	7033711	7034996
2	7044981	7046183
2	7062896	7063479
2	7063700	7064179
2	7065736	7066704
2	7068334	7069457
2	7083263	7084275
2	7087285	7087652
2	7087914	7088434
2	7089129	7089701
2	7089943	7090267
2	7111484	7111786
2	7115783	7117210
2	7125479	7125639
2	7126116	7126449
2	7126709	7127444
2	7132326	7134678
2	7134868	7135533
2	7135884	7136326
2	7136654	7136987
2	7137223	7138224
2	7144581	7145452
2	7154273	7154496
2	7154773	7155754
2	7164946	7165183
2	7166102	7166585
2	7172037	7172197
2	7174473	7174703
2	7174950	7175908
2	7184040	7185066
2	7185153	7185330
2	7212142	7212474
2	7219224	7219647
2	7221248	7224457
2	7224658	7225232
2	7226459	7226635
2	7228927	7229710
2	7233679	7234022
2	7235127	7235490
2	7235569	7236798
2	7236967	7238732
2	7248106	7248303
2	7259355	7260426
2	7260910	7261298
2	7266117	7266329
2	7268340	7268588
2	7269000	7269178
2	7269514	7271170
2	7271223	7271697
2	7273065	7274957
2	7275114	7275547
2	7278750	7281916
2	7282371	7283264
2	7283630	7283988
2	7284778	7285935
2	7300828	7301031
2	7301290	7301469
2	7308061	7308261
2	7310566	7310766
2	7314036	7314669
2	7316365	7317083
2	7321421	7322865
2	7344086	7344326
2	7348831	7349247
2	7365298	7366012
2	7431396	7431702
2	7443628	7444211
2	7446689	7446849
2	7464125	7465117
2	7465976	7466184
2	7467612	7468323
2	7470004	7470884
2	7491252	7492249
2	7492769	7493011
2	7496732	7497427
2	7497610	7498079
2	7498462	7498839
2	7499169	7499684
2	7501374	7502875
2	7513796	7513990
2	7515027	7515242
2	7516504	7516865
2	7542431	7543735
2	7548444	7549468
2	7550161	7551774
2	7566081	7566319
2	7567358	7567734
2	7568138	7569601
2	7595047	7595785
2	7597780	7598064
2	7598573	7599827
2	7600168	7600506
2	7600901	7601328
2	7602011	7602242
2	7602635	7604121
2	7611161	7611405
2	7612540	7614172
2	7615633	7617419
2	7617906	7618357
2	7620816	7623066
2	7627795	7628312
2	7634367	7635230
2	7643705	7644735
2	7654479	7655626
2	7664622	7665249
2	7676806	7677775
2	7686863	7687410
2	7690220	7691392
2	7705406	7706033
2	7706671	7707527
2	7714775	7715767
2	7718404	7718643
2	7722612	7723653
2	7727236	7727439
2	7746335	7746503
2	7749350	7749529
2	7752707	7753092
2	7760416	7762842
2	7763047	7763393
2	7767989	7768217
2	7796741	7797241
2	7831037	7831331
2	7851514	7852190
2	7867965	7868139
2	7931479	7931916
2	7936075	7936235
2	7939229	7939605
2	7974832	7975169
2	7975615	7978641
2	8005029	8005869
2	8006161	8006517
2	8016583	8016795
2	8017796	8018649
2	8019268	8019521
2	8034350	8034558
2	8051199	8051740
2	8076192	8077452
2	8092679	8093017
2	8093453	8093778
2	8109465	8109629
2	8111070	8111788
2	8115039	8116085
2	8127857	8128364
2	8129253	8129719
2	8135122	8135873
2	8136490	8136791
2	8144688	8145715
2	8154551	8154927
2	8160545	8160705
2	8161248	8161619
2	8162434	8162894
2	8163221	8163489
2	8164685	8166551
2	8166740	8167385
2	8168755	8169467
2	8182437	8184166
2	8188360	8188756
2	8190905	8191272
2	8196950	8198067
2	8201579	8202107
2	8202479	8202864
2	8205317	8206415
2	8213149	8213727
2	8243067	8243793
2	8244547	8244759
2	8245079	8245325
2	8245845	8246258
2	8247045	8247601
2	8247954	8248970
2	8249206	8249663
2	8250169	8250565
2	8251683	8252313
2	8253593	8254198
2	8259019	8259335
2	8262529	8263628
2	8276789	8277790
2	8279611	8279836
2	8292705	8293070
2	8299759	8300022
2	8307147	8307420
2	8307637	8307864
2	8307968	8308140
2	8308570	8309127
2	8312871	8313616
2	8313876	8314225
2	8314450	8314908
2	8315386	8316099
2	8316394	8316860
2	8323941	8324251
2	8324987	8325440
2	8326073	8326631
2	8326887	8328189
2	8342456	8343171
2	8349448	8349981
2	8350366	8351264
2	8358776	8360260
2	8361820	8362741
2	8363030	8364058
2	8364294	8365096
2	8366476	8368291
2	8375332	8376234
2	8378277	8378444
2	8380460	8381347
2	8381561	8382010
2	8383017	8384290
2	8397688	8398362
2	8399142	8399750
2	8411606	8412010
2	8414191	8414449
2	8415488	8415668
2	8416729	8417641
2	8418527	8418847
2	8420745	8421110
2	8421298	8421571
2	8422043	8424612
2	8428590	8429911
2	8454616	8455904
2	8471280	8471868
2	8479271	8479742
2	8490411	8491419
2	8498348	8498800
2	8499012	8499201
2	8499461	8499805
2	8500067	8500334
2	8501502	8503448
2	8505202	8505698
2	8517130	8519565
2	8535358	8535786
2	8536037	8537812
2	8538485	8539712
2	8541581	8542076
2	8557037	8558192
2	8582394	8582572
2	8584816	8585473
2	8597785	8598170
2	8600623	8601757
2	8620755	8621638
2	8643608	8644786
2	8652103	8652656
2	8679410	8679601
2	8680193	8680580
2	8689950	8690811
2	8697453	8698058
2	8698429	8698616
2	8698846	8699131
2	8701882	8703188
2	8712690	8713440
2	8713721	8715067
2	8717691	8717853
2	8718094	8718381
2	8718611	8718924
2	8719836	8720356
2	8720864	8721166
2	8722273	8722764
2	8723351	8723984
2	8724980	8725818
2	8729331	8730600
2	8731539	8731946
2	8739455	8739716
2	8754828	8755951
2	8759972	8760839
2	8768629	8769308
2	8775447	8775989
2	8783718	8784106
2	8795426	8795586
2	8801359	8803426
2	8804675	8805622
2	8808539	8809102
2	8809868	8810047
2	8810326	8810606
2	8810861	8811035
2	8817004	8817343
2	8818727	8819102
2	8820010	8820948
2	8823524	8824620
2	8825007	8826112
2	8830900	8831117
2	8835080	8835504
2	8837587	8838554
2	8842634	8842847
2	8843085	8843281
2	8843517	8844199
2	8850683	8851021
2	8864290	8864720
2	8873011	8873988
2	8914988	8915168
2	8921361	8921583
2	8923233	8923412
2	8942300	8942601
2	8943187	8943778
2	8972462	8972928
2	8973805	8973977
2	8980066	8981146
2	8984000	8984292
2	8988033	8989560
2	8996179	8996346
2	9003720	9004180
2	9004415	9005329
2	9006384	9007495
2	9011292	9012085
2	9015216	9015510
2	9016169	9016342
2	9016749	9019531
2	9021575	9023957
2	9024801	9025253
2	9025566	9025796
2	9026401	9026909
2	9029038	9029198
2	9042127	9043725
2	9047712	9048232
2	9055191	9056396
2	9064249	9065518
2	9082737	9083754
2	9102751	9103182
2	9106945	9107432
2	9116233	9116473
2	9117292	9117456
2	9119036	9119258
2	9120339	9120903
2	9136776	9137333
2	9177558	9178245
2	9392495	9393757
2	9400901	9401244
2	9414677	9414917
2	9416943	9417182
2	9446879	9449075
2	9457015	9458010
2	9458393	9459086
2	9463056	9463808
2	9464196	9464431
2	9467743	9467953
2	9471253	9472500
2	9486261	9487034
2	9494880	9495623
2	9497326	9498750
2	9499006	9499356
2	9499927	9500198
2	9502376	9503453
2	9506060	9506220
2	9509178	9510815
2	9513338	9513768
2	9517169	9518280
2	9523596	9524454
2	9531622	9532817
2	9534100	9534630
2	9535218	9535876
2	9537080	9537819
2	9538044	9538448
2	9544177	9544840
2	9618166	9618440
2	9622749	9623865
2	9641529	9642559
2	9770455	9770704
2	9829248	9829408
2	9848183	9849067
2	9854368	9854620
2	9882489	9882822
2	9883348	9883658
2	9892805	9893660
2	9898730	9899527
2	9902611	9903617
2	9909298	9910442
2	9912041	9912797
2	9913045	9913775
2	9919479	9919702
2	9922783	9923593
2	9923896	9924282
2	9927307	9928333
2	9929419	9929644
2	9929714	9929993
2	9935221	9935462
2	9935691	9937337
2	9940476	9940722
2	9941168	9941571
2	9948050	9948210
2	9949777	9950261
2	9950634	9951408
2	9951639	9953179
2	9953331	9953536
2	9954045	9954972
2	9957662	9957978
2	9961249	9962563
2	9968186	9968407
2	9972730	9973481
2	9977711	9977994
2	9985009	9985881
2	9990269	9990662
2	9992507	9992713
2	9993978	9994689
2	9998089	9998495
2	10001489	10002755
2	10009581	10009808
2	10012361	10013204
2	10013615	10013836
2	10048382	10049208
2	10051121	10052229
2	10068269	10068925
2	10074634	10076294
2	10081145	10082117
2	10083156	10084204
2	10084522	10085417
2	10087318	10087667
2	10088527	10089978
2	10091961	10092637
2	10093573	10093997
2	10094212	10095308
2	10121685	10122098
2	10122464	10122792
2	10153636	10153801
2	10154036	10155887
2	10163505	10164741
2	10188230	10188482
2	10199606	10200252
2	10207288	10208141
2	10208350	10208510
2	10214584	10216633
2	10226169	10226474
2	10226605	10227031
2	10228061	10228432
2	10257122	10257619
2	10261928	10262881
2	10271288	10271579
2	10271965	10272225
2	10323583	10323745
2	10330670	10331753
2	10332969	10333166
2	10333498	10333941
2	10334261	10334461
2	10334779	10335842
2	10338738	10339649
2	10343189	10343349
2	10353530	10354511
2	10360801	10361066
2	10363724	10364466
2	10371027	10371967
2	10379782	10380670
2	10386291	10389343
2	10389794	10390008
2	10419111	10421332
2	10421437	10421792
2	10424945	10425133
2	10437335	10438102
2	10440906	10441147
2	10443763	10445844
2	10447045	10447211
2	10449113	10449708
2	10489380	10490130
2	10493740	10494013
2	10494230	10494833
2	10502865	10503750
2	10506936	10507114
2	10507762	10508251
2	10511170	10512272
2	10518207	10518537
2	10524985	10525477
2	10540332	10541188
2	10541894	10543334
2	10543633	10544033
2	10554459	10554903
2	10557153	10557532
2	10558022	10558792
2	10634515	10635881
2	10637559	10637809
2	10677867	10678092
2	10692076	10692796
2	10700398	10701531
2	10702855	10703228
2	10704076	10705099
2	10716474	10716653
2	10726199	10726722
2	10739446	10740162
2	10740477	10740775
2	10745214	10745626
2	10745677	10745898
2	10748316	10749123
2	10758940	10760011
2	10764177	10765414
2	10766078	10766472
2	10767094	10767368
2	10774168	10774650
2	10780445	10781032
2	10787291	10787763
2	10807260	10808124
2	10811151	10811401
2	10824162	10824363
2	10824779	10825654
2	10852848	10853902
2	10854251	10855099
2	10856473	10856749
2	10857407	10857704
2	10857920	10859039
2	10861783	10862902
2	10870259	10871340
2	10894309	10895063
2	10896759	10897109
2	10939462	10939871
2	10944125	10945655
2	10947219	10948590
2	10960592	10961583
2	10966142	10966382
2	10969448	10969765
2	10985934	10986846
2	10990416	10991528
2	10996445	10997768
2	10999933	11000372
2	11004264	11005319
2	11009318	11010054
2	11012802	11012988
2	11013355	11013931
2	11014809	11018384
2	11057810	11058701
2	11058906	11061326
2	11063368	11064315
2	11064522	11065262
2	11065470	11066306
2	11068465	11069560
2	11071719	11071992
2	11076125	11076372
2	11087305	11088625
2	11097159	11097431
2	11099028	11099531
2	11115666	11117180
2	11126592	11126776
2	11152558	11152895
2	11153917	11155424
2	11159659	11161542
2	11162113	11162577
2	11170201	11171556
2	11172410	11172713
2	11179926	11180824
2	11184153	11184355
2	11186039	11186495
2	11186677	11187712
2	11192617	11193903
2	11199449	11200306
2	11216618	11217778
2	11225456	11225811
2	11245969	11246201
2	11263984	11265285
2	11299258	11300346
2	11302549	11302765
2	11319840	11320211
2	11335856	11336016
2	11336180	11337987
2	11353892	11354115
2	11356875	11357759
2	11399660	11400578
2	11409018	11409267
2	11409809	11410326
2	11410994	11411558
2	11411789	11412241
2	11412781	11413282
2	11414245	11414418
2	11414644	11414840
2	11415793	11416926
2	11425290	11425525
2	11426959	11427546
2	11430015	11431319
2	11463178	11463534
2	11474130	11474800
2	11476325	11476567
2	11479695	11479867
2	11482816	11484878
2	11484985	11485655
2	11485770	11486038
2	11486545	11486714
2	11486983	11488282
2	11506640	11507156
2	11542086	11543042
2	11568210	11569100
2	11576833	11577850
2	11578513	11579472
2	11583770	11584410
2	11591209	11591601
2	11592024	11595569
2	11596121	11596447
2	11603476	11603686
2	11639640	11639847
2	11658092	11658292
2	11659160	11660555
2	11661551	11662321
2	11667207	11669169
2	11685235	11685784
2	11707331	11708417
2	11716867	11717284
2	11731001	11731459
2	11733379	11734880
2	11736158	11736392
2	11737816	11737978
2	11740158	11742638
2	11749036	11750047
2	11750220	11750589
2	11756555	11757335
2	11758551	11759433
2	11768038	11768290
2	11775859	11777242
2	11809729	11810790
2	11811413	11811645
2	11812093	11813074
2	11814077	11814572
2	11876330	11877318
2	11884868	11885849
2	11904401	11906519
2	11912584	11912796
2	11919902	11920141
2	11941030	11941756
2	11944397	11945497
2	11961726	11962448
2	11964829	11965071
2	11967693	11968909
2	11969455	11971675
2	11999911	12000245
2	12000678	12001349
2	12001487	12001871
2	12002119	12002477
2	12007938	12008393
2	12008888	12010211
2	12010626	12011170
2	12014625	12015485
2	12018784	12020071
2	12022951	12023819
2	12033595	12034691
2	12034917	12035092
2	12050747	12051189
2	12051816	12052675
2	12058455	12059139
2	12060405	12061391
2	12062071	12062976
2	12063171	12064615
2	12082335	12082538
2	12084273	12084729
2	12086029	12086973
2	12089420	12091064
2	12155281	12156009
2	12163225	12164928
2	12188670	12189307
2	12192534	12192821
2	12208477	12210264
2	12211921	12212264
2	12227176	12227515
2	12230294	12230483
2	12320212	12321189
2	12323670	12324024
2	12325336	12327179
2	12329194	12329359
2	12329623	12329832
2	12337888	12338681
2	12340492	12340954
2	12344681	12344841
2	12345064	12345273
2	12346524	12346878
2	12347405	12348518
2	12364313	12364577
2	12365602	12366510
2	12381388	12382336
2	12382654	12383843
2	12398230	12398867
2	12399027	12399337
2	12402801	12402972
2	12403784	12406039
2	12409185	12409619
2	12409914	12410830
2	12421033	12421893
2	12428090	12428784
2	12432178	12432781
2	12450914	12451482
2	12455222	12455485
2	12457041	12457569
2	12464425	12467091
2	12467491	12467721
2	12493213	12493603
2	12494372	12495319
2	12531897	12533291
2	12535913	12536894
2	12542747	12543346
2	12566991	12567779
2	12569493	12570812
2	12589804	12590060
2	12591514	12593999
2	12594347	12596544
2	12603502	12604183
2	12609016	12609934
2	12612948	12613440
2	12613834	12614312
2	12616193	12616637
2	12617409	12618447
2	12620374	12621434
2	12629459	12629668
2	12630079	12630361
2	12632303	12633630
2	12634190	12634897
2	12645498	12645894
2	12646303	12646510
2	12646812	12647650
2	12647836	12648048
2	12649202	12649375
2	12649761	12651576
2	12655882	12657316
2	12714869	12715139
2	12720956	12721708
2	12728571	12728959
2	12729579	12729820
2	12730755	12731008
2	12733951	12736250
2	12745347	12746587
2	12752510	12753282
2	12761123	12762250
2	12765256	12766040
2	12777716	12778400
2	12787558	12787791
2	12788495	12790101
2	12809262	12809490
2	12809582	12809912
2	12816299	12817283
2	12817688	12819069
2	12846450	12847417
2	12852595	12852957
2	12858344	12860904
2	12869412	12870656
2	12874648	12875366
2	12880080	12880492
2	12892515	12892744
2	12893763	12893948
2	12894355	12894854
2	12895145	12895379
2	12903013	12905266
2	12923921	12924893
2	12925188	12925921
2	12940740	12941755
2	12952578	12952805
2	13000915	13001075
2	13002402	13002684
2	13004011	13005204
2	13006898	13007765
2	13012338	13012979
2	13013227	13013986
2	13014260	13015472
2	13030734	13031049
2	13039005	13040161
2	13052022	13052822
2	13054414	13054580
2	13058942	13060087
2	13065657	13066020
2	13066311	13067035
2	13068566	13070119
2	13072771	13073079
2	13093917	13094659
2	13095409	13095641
2	13096254	13097917
2	13121878	13123173
2	13125677	13127967
2	13137852	13138906
2	13141776	13142405
2	13144692	13145764
2	13151245	13151726
2	13152814	13153138
2	13154245	13154583
2	13156577	13159332
2	13160918	13161079
2	13163364	13163649
2	13173030	13173472
2	13173716	13175476
2	13175742	13176028
2	13178941	13179512
2	13183804	13184649
2	13185216	13185390
2	13192860	13193570
2	13200759	13201982
2	13202895	13203644
2	13225635	13225990
2	13226087	13227533
2	13233155	13233531
2	13238777	13239069
2	13252592	13253776
2	13256646	13257725
2	13271711	13272464
2	13280851	13281749
2	13301544	13302302
2	13317994	13319370
2	13319706	13320400
2	13340303	13340467
2	13349894	13351395
2	13360180	13360413
2	13362978	13364245
2	13367961	13371713
2	13417146	13418470
2	13421324	13421496
2	13471428	13472416
2	13473398	13474139
2	13495283	13497312
2	13508027	13508805
2	13554324	13554620
2	13555778	13556119
2	13564831	13565913
2	13605387	13605590
2	13605894	13607190
2	13758998	13760067
2	13772284	13773486
2	13779893	13780526
2	13787675	13788231
2	13810542	13811303
2	13819198	13819961
2	13838997	13840047
2	13846961	13847904
2	13852762	13853288
2	13853497	13853676
2	13854198	13855473
2	13858589	13859337
2	13863852	13864901
2	13866350	13866724
2	13867031	13868068
2	13872902	13873624
2	13878347	13879335
2	13880978	13882092
2	13895261	13896118
2	13916202	13916365
2	13921822	13923039
2	13924419	13925348
2	13950215	13951705
2	13969431	13970254
2	13970614	13971560
2	13986453	13987347
2	13991165	13991476
2	13993454	13994446
2	14006925	14007666
2	14011187	14012149
2	14018253	14018970
2	14019596	14020321
2	14021762	14022364
2	14022559	14023058
2	14023312	14023547
2	14056408	14057195
2	14115784	14117322
2	14131077	14132092
2	14135360	14135535
2	14144517	14144711
2	14145989	14147058
2	14169028	14169574
2	14200635	14201350
2	14230525	14230813
2	14301861	14302128
2	14336765	14337600
2	14338179	14338937
2	14354756	14355297
2	14361010	14362195
2	14470224	14470385
2	14506539	14506768
2	14507555	14507811
2	14508243	14508475
2	14513872	14514229
2	14528268	14528492
2	14529771	14530071
2	14536336	14537501
2	14537824	14538278
2	14557080	14558190
2	14577472	14578224
2	14594820	14595148
2	14624326	14624601
2	14680356	14681412
2	14681708	14684623
2	14685371	14686911
2	14687616	14687847
2	14808165	14808696
2	14835144	14836063
2	14840755	14841506
2	14865142	14866107
2	14935326	14935690
2	14938519	14939473
2	14960931	14962024
2	14966557	14967511
2	14970148	14971377
2	14971848	14972128
2	14973580	14974355
2	14981369	14982705
2	14985447	14985927
2	15002043	15003045
2	15033594	15034213
2	15044745	15045716
2	15106469	15107243
2	15142531	15143618
2	15152811	15154104
2	15154518	15154691
2	15171285	15171445
2	15171651	15172588
2	15192247	15193668
2	15197381	15197616
2	15204919	15205366
2	15206530	15206970
2	15233484	15234408
2	15238430	15238771
2	15333365	15333614
2	15363299	15364230
2	15398083	15398577
2	15422298	15423016
2	15440951	15441461
2	15444779	15446183
2	15447190	15448091
2	15451715	15452327
2	15453477	15454458
2	15467238	15467728
2	15476311	15477456
2	15484596	15485908
2	15489321	15490845
2	15496257	15496564
2	15496637	15496981
2	15497221	15497550
2	15498092	15498426
2	15499521	15499784
2	15502690	15503037
2	15506458	15507342
2	15507789	15508094
2	15510406	15511446
2	15521489	15522462
2	15524157	15525110
2	15525270	15525505
2	15543139	15544482
2	15557667	15558184
2	15577206	15577495
2	15582100	15582566
2	15583255	15583938
2	15593177	15594393
2	15605915	15606326
2	15610642	15612655
2	15625956	15626884
2	15646342	15647351
2	15647559	15647850
2	15649446	15649633
2	15654650	15655612
2	15668275	15668761
2	15675617	15675974
2	15676186	15676666
2	15677796	15679503
2	15690838	15691033
2	15707853	15709118
2	15726001	15726660
2	15740112	15741134
2	15753638	15754707
2	15759518	15760494
2	15761398	15761683
2	15762357	15762571
2	15764928	15765887
2	15770425	15771661
2	15773630	15773835
2	15779628	15779861
2	15788340	15789583
2	15795781	15796202
2	15807509	15808826
2	15823860	15824175
2	15825055	15825945
2	15829175	15829807
2	15832809	15832969
2	15836020	15836854
2	15855126	15855401
2	15855461	15856077
2	15865459	15866405
2	15870183	15870465
2	15872810	15873382
2	15874662	15874867
2	15875248	15875408
2	15875983	15876661
2	15887930	15888104
2	15891594	15893362
2	15894805	15895349
2	15910443	15912044
2	15912521	15912744
2	15914981	15915422
2	15916297	15916535
2	15919077	15919861
2	15931945	15932163
2	15974999	15975826
2	15978603	15979164
2	15995255	15995753
2	16000618	16001226
2	16001511	16002905
2	16010056	16010294
2	16012087	16014557
2	16033752	16034003
2	16034507	16035428
2	16047792	16048911
2	16088496	16089019
2	16090594	16090799
2	16092035	16092573
2	16093199	16093459
2	16094845	16095077
2	16095557	16095749
2	16104031	16104722
2	16109817	16110804
2	16118486	16120413
2	16124831	16125192
2	16127933	16128364
2	16134735	16134895
2	16146584	16147316
2	16150077	16151635
2	16151827	16153450
2	16163666	16164795
2	16179685	16179910
2	16183576	16185065
2	16191985	16192180
2	16202369	16203641
2	16217228	16218147
2	16218511	16218758
2	16242842	16243408
2	16246823	16247005
2	16248694	16248854
2	16255109	16255271
2	16259538	16261251
2	16261659	16262330
2	16263188	16264069
2	16264294	16264964
2	16265389	16266128
2	16267145	16267724
2	16297535	16298374
2	16319188	16319481
2	16333545	16334196
2	16336351	16336760
2	16344093	16345599
2	16349270	16350233
2	16353732	16353983
2	16355935	16356876
2	16365895	16367092
2	16390507	16391034
2	16400885	16401364
2	16426062	16426990
2	16440263	16441181
2	16445712	16446663
2	16447367	16447791
2	16449698	16450578
2	16466429	16466715
2	16467496	16468507
2	16484297	16484630
2	16487946	16488123
2	16495942	16496505
2	16501294	16502227
2	16514633	16515034
2	16516965	16517448
2	16520043	16521225
2	16543940	16544199
2	16544451	16545659
2	16551725	16552935
2	16598329	16599718
2	16611667	16612495
2	16617407	16617872
2	16621625	16621942
2	16633082	16633607
2	16635263	16636428
2	16640149	16640331
2	16663993	16664173
2	16664410	16665410
2	16678690	16679218
2	16679471	16679994
2	16683077	16683667
2	16692211	16692752
2	16693012	16693387
2	16694182	16694919
2	16695174	16695463
2	16702255	16702551
2	16726386	16726598
2	16732627	16733613
2	16747823	16748350
2	16750072	16751506
2	16795810	16796026
2	16829893	16830053
2	16830370	16831636
2	16833076	16833430
2	16835067	16836124
2	16911945	16912160
2	16922037	16922213
2	16966373	16967029
2	16971604	16973004
2	16979680	16980595
2	16981000	16981310
2	16983171	16983356
2	16983803	16985606
2	17019601	17020325
2	17035596	17036332
2	17039746	17041101
2	17057608	17058720
2	17065265	17065443
2	17078531	17078812
2	17079138	17079399
2	17081606	17081810
2	17083273	17084154
2	17084507	17085071
2	17097231	17097403
2	17118930	17119138
2	17119818	17120241
2	17127740	17128461
2	17159673	17160950
2	17204085	17204535
2	17235965	17236336
2	17274983	17275928
2	17276379	17276722
2	17289654	17290218
2	17296854	17297070
2	17303199	17303731
2	17304641	17305268
2	17315730	17316220
2	17320216	17320649
2	17335184	17336627
2	17339005	17340532
2	17416372	17417366
2	17428020	17429050
2	17430855	17431072
2	17432530	17433022
2	17446334	17447495
2	17454902	17455271
2	17455371	17455998
2	17461325	17462427
2	17464021	17465087
2	17468200	17468596
2	17468831	17469089
2	17483556	17484304
2	17488053	17488482
2	17488861	17489055
2	17489529	17489796
2	17490122	17491286
2	17506214	17506447
2	17506594	17507791
2	17509534	17509941
2	17510251	17510573
2	17510897	17511067
2	17514523	17515700
2	17516255	17517119
2	17520858	17521258
2	17521557	17522702
2	17527520	17528489
2	17529098	17529537
2	17538840	17539495
2	17542982	17543684
2	17544709	17545103
2	17547557	17548563
2	17554223	17555013
2	17561470	17562820
2	17566692	17566865
2	17575233	17576267
2	17581494	17581797
2	17585992	17586604
2	17606147	17607048
2	17672360	17672970
2	17763293	17763974
2	17804074	17804531
2	17805487	17806904
2	17808242	17808691
2	17813459	17813788
2	17815382	17815736
2	17846260	17847402
2	17849778	17849988
2	17850249	17850686
2	17873461	17875177
2	17875537	17875697
2	17875844	17876060
2	17880957	17882342
2	17888583	17889795
2	17905132	17906040
2	17909273	17911645
2	17930749	17931815
2	17942336	17942589
2	17948257	17949604
2	17950058	17950409
2	17951262	17951608
2	17952173	17952757
2	17954679	17955383
2	17956974	17957455
2	17957810	17958202
2	17960318	17961642
2	17975326	17976591
2	17979932	17980355
2	17985177	17985379
2	17985714	17985981
2	17986664	17987086
2	17990812	17991397
2	17995994	17996335
2	17997156	17997369
2	18004985	18005793
2	18025508	18025684
2	18026847	18027174
2	18039074	18040038
2	18049386	18049648
2	18049866	18050099
2	18050621	18051043
2	18059162	18060751
2	18061206	18061895
2	18062145	18062612
2	18110477	18111497
2	18113986	18114278
2	18117211	18117837
2	18120255	18121453
2	18125789	18126150
2	18130407	18131141
2	18141537	18142730
2	18145352	18146027
2	18151430	18152133
2	18165928	18166898
2	18173333	18173687
2	18181251	18181456
2	18186271	18186788
2	18211437	18212448
2	18219198	18219577
2	18223615	18223810
2	18227394	18228580
2	18235146	18235778
2	18236054	18237299
2	18239554	18239874
2	18241150	18241868
2	18242657	18243346
2	18251966	18252142
2	18252568	18253412
2	18253631	18254137
2	18255649	18255834
2	18270086	18270663
2	18296128	18296802
2	18297614	18297825
2	18305355	18306217
2	18306623	18306895
2	18309559	18309980
2	18316519	18317594
2	18326896	18327623
2	18335018	18335684
2	18343819	18344081
2	18345706	18345904
2	18346138	18347120
2	18348149	18348330
2	18358541	18358738
2	18358879	18359556
2	18360373	18360867
2	18361557	18361923
2	18362521	18362702
2	18363704	18363950
2	18365548	18366351
2	18366721	18367898
2	18368284	18370510
2	18370875	18371525
2	18371853	18372766
2	18373729	18374155
2	18376547	18376780
2	18377668	18378577
2	18379632	18381310
2	18385162	18386015
2	18390859	18391036
2	18393776	18394042
2	18438054	18438672
2	18444410	18444992
2	18446046	18447199
2	18449211	18449404
2	18450725	18451184
2	18474619	18476491
2	18493090	18493499
2	18493772	18494221
2	18494499	18495026
2	18507565	18509644
2	18527337	18527525
2	18528893	18529400
2	18531073	18531678
2	18535883	18536066
2	18537089	18538051
2	18546595	18546756
2	18546976	18547838
2	18564222	18565412
2	18568211	18568432
2	18569173	18569336
2	18571805	18573218
2	18576279	18576572
2	18579017	18579708
2	18579793	18580091
2	18580925	18581849
2	18590217	18590858
2	18595498	18596388
2	18641242	18641831
2	18654257	18655331
2	18657919	18658544
2	18659775	18659935
2	18660239	18661874
2	18662158	18662535
2	18663123	18664142
2	18676358	18676778
2	18697599	18697938
2	18705145	18706667
2	18711829	18712051
2	18713187	18713607
2	18719523	18719920
2	18721965	18722125
2	18732798	18733252
2	18737323	18737612
2	18749333	18749598
2	18754879	18755108
2	18769697	18771534
2	18777852	18778030
2	18797094	18797473
2	18810288	18810683
2	18811592	18812266
2	18816810	18817862
2	18824288	18824710
2	18824950	18826106
2	18826663	18828083
2	18830333	18831740
2	18832184	18832412
2	18837778	18839260
2	18845616	18846533
2	18849325	18849663
2	18851735	18852139
2	18855629	18856322
2	18859006	18860528
2	18862915	18863222
2	18890353	18890857
2	18896209	18897011
2	18905357	18905766
2	18907215	18907438
2	18908261	18909401
2	18910675	18911525
2	18911863	18912683
2	18917011	18918039
2	18921401	18922197
2	18932759	18933084
2	18933776	18933963
2	18936161	18937383
2	18938601	18938975
2	18950457	18951205
2	18975497	18976341
2	18976634	18977050
2	18983004	18984210
2	18987141	18987870
2	18988075	18989262
2	18993160	18993698
2	18999977	19000979
2	19008169	19008831
2	19010551	19010823
2	19012125	19012434
2	19016796	19017700
2	19019804	19020330
2	19021632	19022803
2	19041504	19042062
2	19043480	19043809
2	19049722	19050715
2	19050999	19051197
2	19053313	19054530
2	19058842	19060238
2	19067269	19068338
2	19068576	19068774
2	19069231	19069391
2	19071826	19072102
2	19072897	19073166
2	19090243	19090408
2	19096385	19097438
2	19098460	19098904
2	19103856	19105449
2	19121732	19123496
2	19126073	19126510
2	19128568	19129895
2	19132270	19132439
2	19136828	19136988
2	19157730	19157916
2	19166484	19168207
2	19169292	19169519
2	19171101	19171270
2	19175642	19176357
2	19178929	19179943
2	19180265	19181450
2	19182117	19182991
2	19185839	19187087
2	19188606	19189449
2	19192477	19193384
2	19194021	19194385
2	19196151	19196881
2	19200255	19201224
2	19202065	19204114
2	19204428	19205035
2	19205908	19206245
2	19206380	19207198
2	19207877	19209280
2	19219037	19220250
2	19224347	19224590
2	19225935	19226338
2	19226507	19226715
2	19228671	19229253
2	19234793	19235519
2	19240307	19240596
2	19250236	19250824
2	19250919	19253207
2	19255578	19256046
2	19256630	19256945
2	19259300	19261090
2	19264622	19264822
2	19267260	19267463
2	19268198	19268558
2	19271586	19273192
2	19285316	19285532
2	19286106	19286285
2	19293467	19295040
2	19300413	19300619
2	19301317	19301947
2	19302132	19303149
2	19303497	19304650
2	19309821	19311147
2	19311356	19313004
2	19322791	19323328
2	19324606	19325000
2	19325929	19326167
2	19329266	19329521
2	19330356	19332336
2	19332693	19333583
2	19337695	19338588
2	19340190	19340478
2	19341021	19341668
2	19341966	19343841
2	19347058	19347491
2	19347698	19348060
2	19349205	19349763
2	19350475	19351618
2	19352068	19352484
2	19356132	19356394
2	19366702	19367647
2	19389039	19389306
2	19392260	19392839
2	19420247	19420686
2	19437710	19438612
2	19444122	19446100
2	19449078	19449562
2	19452139	19453492
2	19457726	19458371
2	19462430	19463294
2	19468455	19469332
2	19472188	19474479
2	19478518	19479028
2	19485041	19486285
2	19487229	19489086
2	19503630	19503794
2	19504183	19504412
2	19510125	19510787
2	19514006	19515282
2	19541290	19542167
2	19549698	19550629
2	19562369	19563095
2	19564283	19565551
2	19582044	19582401
2	19587259	19587743
2	19588209	19588450
2	19588793	19588953
2	19589335	19589570
2	19589763	19590232
2	19590827	19591767
2	19592102	19592543
2	19593404	19595357
2	19596079	19597041
2	19597530	19598627
2	19598969	19599162
2	19599601	19600259
2	19601279	19601461
2	19605524	19605885
2	19606155	19606496
2	19608329	19608598
2	19614166	19615607
2	19615799	19615974
2	19617927	19619645
2	19621714	19622179
2	19623625	19623967
2	19627960	19629079
2	19631928	19633537
2	19635182	19635433
2	19638293	19639929
2	19640556	19640776
2	19645021	19645774
2	19648644	19649447
2	19649943	19651056
2	19652835	19653104
2	19653820	19654558
2	19654769	19655558
2	19658223	19658504
2	19682467	19684002
2	19684390	19685264
2	19685801	19686089
2	19686899	19687329
2	19698565	19698773
2	19700162	19700527
2	19702977	19703943
2	19711838	19712010
2	19712544	19713456
2	19714964	19715333
2	19716333	19717684
2	19724328	19724534
2	19728984	19729906
2	19749842	19751196
2	19757911	19760325
2	19764564	19764782
2	19781749	19782508
2	19786720	19787512
2	19791372	19792293
2	19796100	19796309
2	19797633	19798824
2	19799540	19800005
2	19842391	19842872
2	19844218	19845176
2	19845983	19846180
2	19846760	19846974
2	19847322	19847764
2	19852823	19853093
2	19857959	19858171
2	19859956	19860512
2	19862316	19862508
2	19863973	19864730
2	19872524	19873279
2	19882094	19883017
2	19911257	19911694
2	19920017	19921155
2	19927112	19928378
2	19942404	19943434
2	19948470	19949520
2	19953036	19953301
2	19966800	19967114
2	19967361	19967916
2	19968692	19969283
2	19972546	19972766
2	19973125	19974137
2	19975318	19975480
2	19976766	19977028
2	19977280	19977574
2	19981783	19982551
2	19982706	19983142
2	19998340	19998534
2	20000332	20002799
2	20005479	20007056
2	20013395	20013906
2	20014185	20014354
2	20031551	20031712
2	20031896	20032221
2	20043003	20043522
2	20054906	20055206
2	20055620	20055894
2	20055951	20057215
2	20061129	20061291
2	20066585	20066763
2	20068786	20069033
2	20082250	20084101
2	20104188	20105674
2	20109033	20109959
2	20113379	20113665
2	20118010	20118301
2	20126653	20127744
2	20134795	20135258
2	20139832	20140758
2	20144779	20145589
2	20147842	20149954
2	20150182	20150437
2	20152143	20154416
2	20161310	20161779
2	20165728	20166585
2	20167293	20167562
2	20168399	20168905
2	20169311	20169643
2	20169849	20170096
2	20170483	20170709
2	20171067	20171263
2	20171605	20172463
2	20181222	20183045
2	20202329	20202727
2	20226845	20227921
2	20246858	20247018
2	20270942	20271195
2	20274754	20274989
2	20363417	20363578
2	20367503	20368483
2	20368939	20369812
2	20451540	20452419
2	20473597	20473777
2	20568283	20568788
2	20581311	20581629
2	20583596	20583956
2	20588194	20589618
2	20599575	20600094
2	20608810	20609653
2	20615903	20616193
2	20622920	20625129
2	20625450	20625649
2	20625843	20626550
2	20627684	20628180
2	20631323	20631498
2	20633075	20634140
2	20649532	20650782
2	20651267	20652046
2	20652280	20652466
2	20652924	20654404
2	20676358	20677431
2	20681643	20682322
2	20686627	20687772
2	20688174	20689443
2	20700276	20701639
2	20702352	20702718
2	20702981	20704980
2	20717923	20718083
2	20720416	20722420
2	20723397	20723685
2	20724395	20724699
2	20727193	20727430
2	20727840	20728061
2	20728559	20728908
2	20730947	20731646
2	20734091	20734717
2	20735094	20735711
2	20740069	20741034
2	20746594	20747163
2	20747281	20748203
2	20748577	20751352
2	20752778	20753567
2	20762913	20763812
2	20766578	20767577
2	20770067	20770674
2	20771082	20771668
2	20771919	20772313
2	20773031	20773558
2	20773857	20774427
2	20776262	20776989
2	20777790	20778060
2	20782386	20783150
2	20783943	20784199
2	20786673	20787893
2	20800984	20802183
2	20804997	20805549
2	20811380	20812569
2	20815188	20815664
2	20815912	20816801
2	20817746	20818093
2	20818332	20820024
2	20820208	20820494
2	20821396	20825642
2	20828929	20830361
2	20834022	20834216
2	20834500	20837241
2	20838072	20838235
2	20839023	20839280
2	20843737	20845590
2	20853014	20853194
2	20864771	20865231
2	20866243	20866651
2	20868487	20868693
2	20871126	20872077
2	20877689	20879182
2	20884281	20885006
2	20889738	20890290
2	20895610	20897091
2	20911623	20911991
2	20912781	20913514
2	20913890	20915774
2	20916151	20916797
2	20917052	20917220
2	20917946	20918146
2	20919560	20920536
2	20931839	20932770
2	20937597	20938841
2	20948521	20948981
2	20955254	20956291
2	20957058	20958210
2	20958553	20958725
2	20959054	20959214
2	20959847	20960024
2	20960198	20960745
2	20961125	20961693
2	20965964	20967503
2	20970264	20970426
2	20971043	20971603
2	20972387	20972611
2	20976803	20977778
2	20986055	20986754
2	20989640	20991164
2	20991951	20992548
2	20993307	20993952
2	20996467	20997112
2	21001176	21001602
2	21001871	21002692
2	21006972	21008356
2	21014838	21016196
2	21017043	21017398
2	21017829	21018292
2	21018543	21019347
2	21020184	21020648
2	21020892	21021340
2	21024018	21025310
2	21027721	21028617
2	21038333	21038671
2	21039552	21040553
2	21041561	21042746
2	21049421	21050323
2	21054439	21055656
2	21059152	21061608
2	21062507	21063605
2	21064826	21065483
2	21068462	21069270
2	21073915	21075028
2	21076588	21077165
2	21082655	21083905
2	21098171	21099432
2	21103977	21104868
2	21106932	21108440
2	21110631	21111866
2	21111937	21112136
2	21114823	21115825
2	21116410	21116680
2	21121071	21123244
2	21124983	21125460
2	21125684	21126727
2	21128074	21128668
2	21128896	21131376
2	21131877	21132092
2	21132409	21132686
2	21139357	21139616
2	21144223	21144398
2	21155734	21156776
2	21160183	21160356
2	21160643	21161826
2	21164987	21166435
2	21167127	21167488
2	21168035	21168233
2	21171979	21172180
2	21172962	21173938
2	21175004	21175436
2	21179265	21179557
2	21179912	21180090
2	21180327	21180531
2	21230470	21231377
2	21234518	21235240
2	21235469	21236246
2	21243184	21243991
2	21311971	21312940
2	21313246	21314102
2	21314372	21317954
2	21318678	21319234
2	21319956	21320942
2	21321548	21321877
2	21328755	21329767
2	21334170	21337677
2	21338181	21338460
2	21340727	21341390
2	21344273	21345217
2	21380376	21380673
2	21387901	21388750
2	21390613	21390983
2	21391513	21391676
2	21395181	21395904
2	21398214	21399690
2	21412909	21414854
2	21416900	21417176
2	21418045	21418788
2	21421452	21422372
2	21424891	21425154
2	21425675	21427160
2	21432129	21432737
2	21434034	21434959
2	21436394	21436906
2	21437193	21437720
2	21438753	21439032
2	21439103	21439332
2	21440195	21440509
2	21442997	21443304
2	21449053	21449348
2	21450081	21451367
2	21452940	21454464
2	21458101	21458387
2	21460389	21461400
2	21463677	21464542
2	21468318	21468920
2	21469210	21469786
2	21470266	21471385
2	21471698	21472699
2	21475759	21477897
2	21484322	21484599
2	21487555	21489816
2	21490319	21490479
2	21490777	21491045
2	21500878	21501701
2	21516013	21516173
2	21516490	21517815
2	21518741	21522219
2	21525917	21529179
2	21529564	21529774
2	21531906	21532785
2	21534599	21534848
2	21543608	21544831
2	21550095	21550383
2	21553453	21553698
2	21553933	21554994
2	21557063	21558292
2	21560023	21561338
2	21562228	21563283
2	21565615	21566583
2	21573166	21574159
2	21587807	21589121
2	21596259	21597157
2	21597549	21597888
2	21602065	21602544
2	21611304	21612288
2	21612403	21613090
2	21616650	21616924
2	21625381	21625680
2	21646717	21647989
2	21665607	21665931
2	21667170	21667341
2	21667617	21667947
2	21674020	21674747
2	21733801	21734524
2	21740393	21740720
2	21749557	21749929
2	21754132	21754949
2	21764921	21765483
2	21769270	21769577
2	21816928	21817093
2	21819392	21819877
2	21821781	21822462
2	21828713	21829070
2	21832568	21832778
2	21917382	21918426
2	21922896	21923234
2	21927610	21928893
2	21933270	21933503
2	21934415	21935520
2	21950523	21950839
2	21952905	21953190
2	21957236	21957477
2	21958894	21960116
2	21969131	21970104
2	21976574	21979672
2	21985603	21986575
2	21986797	21987607
2	21990433	21991494
2	21994958	21996122
2	22007443	22008046
2	22010140	22010484
2	22010835	22011696
2	22013378	22014042
2	22015076	22015619
2	22015826	22016207
2	22016643	22016842
2	22038512	22038672
2	22040566	22040897
2	22041163	22041896
2	22042378	22042767
2	22043581	22044379
2	22045687	22046023
2	22046139	22046973
2	22056944	22058368
2	22058839	22059199
2	22060813	22062221
2	22062852	22063495
2	22064119	22064585
2	22064961	22065580
2	22065926	22066406
2	22068323	22068787
2	22068852	22070755
2	22075876	22076404
2	22077468	22078176
2	22078429	22078598
2	22084058	22084903
2	22085561	22085759
2	22091138	22091444
2	22095999	22098420
2	22098672	22100450
2	22104594	22104918
2	22109653	22110588
2	22115008	22115285
2	22155075	22156030
2	22165773	22167299
2	22172560	22172955
2	22179995	22181033
2	22215465	22215633
2	22216024	22216678
2	22229679	22231340
2	22233302	22233686
2	22233930	22234319
2	22234536	22235358
2	22245032	22245989
2	22246548	22247206
2	22248828	22250080
2	22259090	22260446
2	22264045	22264814
2	22265444	22265738
2	22268051	22268362
2	22269246	22269915
2	22288350	22288510
2	22294358	22295453
2	22295664	22296166
2	22303186	22303645
2	22303778	22304289
2	22304552	22305263
2	22310952	22311229
2	22311768	22313071
2	22313317	22313828
2	22320006	22320398
2	22326305	22326474
2	22330696	22332319
2	22333267	22334773
2	22342828	22343501
2	22346336	22346853
2	22347296	22348188
2	22349920	22350119
2	22354646	22354844
2	22355245	22356252
2	22356458	22356711
2	22361909	22362413
2	22362709	22362873
2	22364474	22364634
2	22366081	22367335
2	22370195	22371310
2	22372382	22372599
2	22372892	22374174
2	22377610	22378107
2	22381088	22382348
2	22387656	22387878
2	22388542	22392102
2	22405278	22405615
2	22406008	22406702
2	22407829	22408224
2	22411520	22412338
2	22415286	22416502
2	22428297	22428460
2	22431671	22432964
2	22433560	22435044
2	22435752	22436574
2	22437750	22438123
2	22438950	22439445
2	22439625	22440940
2	22442893	22443191
2	22444236	22444729
2	22447627	22447889
2	22448071	22448992
2	22456925	22457673
2	22462265	22462726
2	22467512	22467700
2	22468012	22470095
2	22472370	22472576
2	22474777	22475803
2	22536723	22537495
2	22550989	22551631
2	22553387	22554258
2	22559083	22560604
2	22562217	22562947
2	22599421	22600446
2	22604949	22605795
2	22617526	22618273
2	22621463	22621692
2	22670425	22671822
2	22681150	22681431
2	22685017	22685600
2	22686892	22687123
2	22687368	22688816
2	22691694	22694270
2	22696673	22697696
2	22698756	22699105
2	22718634	22719210
2	22732772	22733228
2	22741997	22743274
2	22743755	22744394
2	22757907	22758183
2	22779810	22780496
2	22782253	22783191
2	22806159	22806485
2	22807823	22808312
2	22809163	22809336
2	22820160	22821488
2	22824520	22826164
2	22827529	22828156
2	22831646	22833205
2	22833608	22833890
2	22834434	22834933
2	22835198	22837892
2	22838359	22838519
2	22859703	22859870
2	22869061	22869850
2	22871102	22871543
2	22871749	22872274
2	22878736	22880598
2	22883122	22884141
2	22884373	22884715
2	22885307	22885548
2	22885909	22886072
2	22887218	22888130
2	22892322	22893358
2	22896813	22897059
2	22897294	22897923
2	22900645	22901528
2	22910173	22911183
2	22914626	22915780
2	22916723	22917118
2	22917547	22917874
2	22923360	22924493
2	22927635	22928545
2	22931161	22931498
2	22932418	22933535
2	22934090	22935199
2	22940324	22940484
2	22940901	22943838
2	22946521	22946693
2	22955260	22955847
2	22965889	22966110
2	22970802	22971536
2	22971912	22973081
2	22975658	22976665
2	22978132	22978592
2	22978900	22979744
2	22980213	22982402
2	22986051	22987554
2	22987928	22988118
2	22990646	22991367
2	22995009	22995263
2	22995610	22995781
2	22996255	22996957
2	22998870	22999035
2	22999871	23001096
2	23006931	23007565
2	23030506	23030725
2	23041956	23042129
2	23044588	23045136
2	23045364	23047145
2	23050715	23050975
2	23054531	23054847
2	23062217	23062377
2	23063085	23063271
2	23065955	23066520
2	23068442	23068735
2	23069417	23070116
2	23070694	23072511
2	23075113	23075273
2	23075604	23075898
2	23079287	23080588
2	23080971	23082002
2	23083492	23083729
2	23084179	23086315
2	23090045	23090445
2	23094292	23094486
2	23095400	23096251
2	23096615	23097409
2	23097975	23099526
2	23102025	23102826
2	23103789	23103998
2	23104830	23106554
2	23107124	23107468
2	23109459	23110341
2	23111988	23112976
2	23114992	23115395
2	23116181	23117853
2	23121349	23121933
2	23122400	23123394
2	23123874	23124260
2	23126947	23127508
2	23128373	23128616
2	23128833	23129906
2	23132363	23132892
2	23138786	23138946
2	23139250	23140498
2	23162427	23163333
2	23172317	23173906
2	23174652	23174812
2	23176061	23176433
2	23176759	23177004
2	23177547	23178561
2	23181583	23181807
2	23185428	23186491
2	23209665	23210709
2	23214046	23214469
2	23225260	23225505
2	23229884	23230337
2	23230720	23230923
2	23231655	23232910
2	23237133	23238315
2	23238523	23238862
2	23241645	23242248
2	23243132	23244687
2	23254543	23254857
2	23255544	23255944
2	23257112	23258013
2	23258765	23259084
2	23261881	23262313
2	23264783	23265778
2	23272525	23273265
2	23279292	23279774
2	23279942	23280261
2	23284413	23285119
2	23287798	23288355
2	23319499	23320169
2	23325631	23326107
2	23330682	23331041
2	23331263	23331702
2	23333325	23333647
2	23334179	23334828
2	23378049	23378600
2	23384114	23384415
2	23384897	23385341
2	23389309	23390315
2	23391112	23392008
2	23397341	23397782
2	23398018	23398181
2	23399151	23400300
2	23403697	23403867
2	23426515	23427033
2	23433001	23433227
2	23436515	23437399
2	23445726	23445899
2	23448973	23450049
2	23451729	23452409
2	23455220	23456427
2	23459020	23459249
2	23459910	23460213
2	23460429	23460910
2	23461439	23461835
2	23463600	23464095
2	23464589	23464873
2	23466306	23468067
2	23480305	23480825
2	23482822	23483321
2	23486336	23486532
2	23494716	23495324
2	23513164	23513441
2	23516352	23517516
2	23517766	23517948
2	23519488	23519858
2	23525335	23525532
2	23525760	23525947
2	23527216	23528716
2	23529067	23529398
2	23532413	23532790
2	23533104	23533294
2	23538215	23539161
2	23540925	23541106
2	23541580	23541843
2	23544590	23546924
2	23547867	23549195
2	23553174	23554165
2	23558656	23559038
2	23559970	23560371
2	23560993	23561534
2	23562330	23563300
2	23568839	23569185
2	23573002	23573956
2	23574352	23574542
2	23574999	23576718
2	23578690	23578873
2	23579607	23581254
2	23581842	23583291
2	23591179	23591837
2	23593379	23593641
2	23596850	23597097
2	23597832	23599118
2	23599449	23600098
2	23601074	23601659
2	23603242	23603522
2	23603926	23604389
2	23605589	23606396
2	23607227	23607392
2	23608435	23611049
2	23613296	23614541
2	23631830	23632683
2	23643186	23644575
2	23645116	23645320
2	23648392	23649126
2	23650692	23651088
2	23651960	23653286
2	23657891	23659190
2	23661941	23662196
2	23662441	23663061
2	23664729	23665492
2	23677379	23678351
2	23682601	23683030
2	23710607	23710769
2	23720195	23720847
2	23728434	23730242
2	23734980	23735276
2	23743101	23744155
2	23744602	23744918
2	23745300	23746235
2	23752428	23753208
2	23759304	23761186
2	23765106	23766010
2	23768214	23769169
2	23769461	23769869
2	23772226	23772794
2	23773090	23774387
2	23780828	23781529
2	23781760	23782315
2	23819521	23819835
2	23821338	23821529
2	23826616	23827072
2	23829394	23829743
2	23833743	23834709
2	23840140	23840880
2	23846932	23847542
2	23849714	23850478
2	23855452	23855711
2	23857143	23858522
2	23859837	23860772
2	23864255	23864665
2	23865023	23865214
2	23866186	23866644
2	23873427	23874872
2	23875649	23875883
2	23876418	23877201
2	23879320	23881704
2	23882341	23882822
2	23885639	23886785
2	23890937	23891953
2	23893327	23894929
2	23897875	23898801
2	23900760	23901658
2	23907975	23908571
2	23909391	23910484
2	23913725	23914825
2	23943029	23943389
2	23943600	23944158
2	23945083	23946623
2	23949718	23950026
2	23952671	23953630
2	23980505	23980813
2	23983845	23985220
2	23987579	23987760
2	23989881	23991441
2	23991814	23992265
2	23992677	23993075
2	23995225	23996382
2	23996691	23997290
2	23998329	23998489
2	23999024	24003101
2	24005603	24006432
2	24031426	24032348
2	24043009	24043537
2	24043925	24044139
2	24045300	24046041
2	24048953	24049135
2	24057456	24058161
2	24059307	24060619
2	24061860	24062050
2	24062922	24063122
2	24065736	24066418
2	24068698	24069109
2	24073957	24074753
2	24077784	24078062
2	24078160	24078380
2	24079330	24079663
2	24080730	24082131
2	24082966	24084786
2	24090837	24091788
2	24093262	24093569
2	24093935	24094182
2	24094811	24097061
2	24097324	24097484
2	24097718	24099996
2	24102491	24103632
2	24118272	24120703
2	24131330	24131721
2	24133170	24133479
2	24133875	24134078
2	24134810	24136809
2	24137412	24137661
2	24138024	24138318
2	24139382	24139613
2	24140339	24140581
2	24145194	24146744
2	24151416	24153030
2	24158398	24159464
2	24162614	24162852
2	24163062	24164256
2	24164962	24165332
2	24172340	24174197
2	24175230	24175439
2	24178395	24178602
2	24186679	24186870
2	24187210	24188018
2	24196193	24197155
2	24204644	24204910
2	24208389	24208662
2	24223230	24223881
2	24224252	24225239
2	24225376	24225615
2	24227441	24227859
2	24228441	24229280
2	24232032	24232533
2	24235729	24237318
2	24237692	24237852
2	24239392	24240603
2	24241799	24242573
2	24268120	24268976
2	24269894	24270057
2	24272450	24273623
2	24274718	24275852
2	24276365	24276572
2	24277991	24279933
2	24280164	24281045
2	24281742	24282000
2	24282752	24285003
2	24326901	24327162
2	24388220	24388445
2	24410495	24410774
2	24434789	24435194
2	24463449	24463866
2	24464299	24464547
2	24467387	24467644
2	24468619	24469398
2	24471754	24471946
2	24473642	24474578
2	24474784	24477523
2	24479089	24479713
2	24481558	24483812
2	24483948	24484478
2	24484984	24485189
2	24486960	24487456
2	24492188	24492348
2	24501151	24502017
2	24502588	24505037
2	24507788	24508011
2	24517037	24517231
2	24517430	24517943
2	24518127	24518782
2	24525061	24525322
2	24527584	24528314
2	24528505	24528707
2	24529693	24531561
2	24539406	24540049
2	24551369	24551846
2	24552640	24552803
2	24553289	24553989
2	24554168	24554608
2	24561033	24562096
2	24562704	24562966
2	24564031	24564756
2	24565950	24567142
2	24567566	24568957
2	24569543	24571454
2	24572422	24572625
2	24573020	24573261
2	24573548	24573861
2	24574553	24575323
2	24577752	24578351
2	24580762	24581696
2	24582023	24582537
2	24586442	24587230
2	24627360	24627712
2	24631813	24632272
2	24641342	24641575
2	24643606	24643905
2	24648964	24649317
2	24649894	24651184
2	24667232	24668547
2	24671276	24672650
2	24672835	24673071
2	24676433	24677223
2	24679440	24680031
2	24680515	24680726
2	24681763	24682017
2	24695554	24695882
2	24697753	24698503
2	24708040	24708582
2	24718107	24718581
2	24718880	24719057
2	24719444	24719628
2	24723186	24723515
2	24723763	24724079
2	24724831	24725974
2	24732099	24733108
2	24733508	24733759
2	24735807	24737003
2	24737747	24738969
2	24741825	24742992
2	24747854	24748062
2	24749272	24751451
2	24751946	24752228
2	24753861	24755285
2	24756120	24756378
2	24766804	24768076
2	24771562	24771774
2	24772769	24772983
2	24773673	24775078
2	24777728	24778021
2	24778709	24779651
2	24779878	24780901
2	24781950	24782183
2	24782800	24783010
2	24784927	24786520
2	24788715	24788944
2	24791443	24791706
2	24829679	24830267
2	24830727	24831961
2	24832463	24832773
2	24844270	24844473
2	24845270	24845574
2	24846213	24846960
2	24847131	24849034
2	24859411	24860256
2	24865016	24865334
2	24865804	24865977
2	24873358	24873809
2	24874022	24874201
2	24877059	24877353
2	24877620	24878528
2	24878788	24879877
2	24882972	24883466
2	24899508	24900621
2	24904094	24904428
2	24906746	24906939
2	24911525	24912028
2	24914745	24917215
2	24923838	24924621
2	24935005	24935983
2	24936394	24936850
2	24939341	24939592
2	24939926	24940086
2	24945320	24946648
2	24953217	24953399
2	24973535	24974170
2	24974302	24974604
2	24975426	24976067
2	24976300	24977240
2	24982645	24982979
2	24983328	24983858
2	24985180	24986464
2	24986807	24987435
2	24987884	24989340
2	24995145	24995367
2	25044127	25044296
2	25056265	25057060
2	25075057	25075500
2	25075730	25076433
2	25104096	25104482
2	25104648	25106210
2	25107815	25108138
2	25111363	25111608
2	25112446	25113907
2	25119228	25119508
2	25121323	25121607
2	25122471	25122644
2	25125310	25126175
2	25127727	25128586
2	25133172	25136077
2	25136435	25137031
2	25141889	25142652
2	25143416	25143857
2	25144077	25144303
2	25146490	25147256
2	25147543	25147760
2	25149722	25150996
2	25152847	25153015
2	25153221	25154241
2	25154666	25154898
2	25156264	25157303
2	25162986	25163667
2	25163874	25164430
2	25164728	25164888
2	25165398	25165618
2	25165922	25166595
2	25175181	25175714
2	25178138	25179700
2	25180134	25180506
2	25181057	25181644
2	25185520	25185936
2	25186576	25186931
2	25187814	25188522
2	25192460	25193201
2	25201411	25201908
2	25228731	25229607
2	25231688	25233013
2	25237047	25238706
2	25239762	25240635
2	25240911	25241406
2	25242679	25243345
2	25254571	25256597
2	25271623	25272089
2	25272346	25273210
2	25283148	25284044
2	25287472	25288182
2	25323944	25324227
2	25329168	25330476
2	25341581	25341879
2	25346753	25347188
2	25348214	25348819
2	25351370	25351645
2	25355423	25355588
2	25376379	25376588
2	25377731	25379369
2	25380357	25380716
2	25391882	25394143
2	25395110	25395588
2	25396072	25396365
2	25397085	25397576
2	25399881	25400905
2	25401015	25401365
2	25404452	25405221
2	25407204	25408658
2	25408875	25409073
2	25410430	25411076
2	25411281	25412614
2	25413366	25413938
2	25414825	25415733
2	25422733	25422937
2	25424468	25424687
2	25426064	25426378
2	25427794	25428105
2	25428606	25429493
2	25429978	25431079
2	25431320	25433023
2	25433697	25434377
2	25435007	25435991
2	25437374	25439638
2	25440831	25441343
2	25441558	25441761
2	25442088	25442282
2	25442875	25444045
2	25444953	25447539
2	25447871	25450228
2	25453276	25455341
2	25458360	25458916
2	25459292	25460916
2	25461931	25462346
2	25465695	25466536
2	25467522	25467839
2	25468250	25469077
2	25469423	25469730
2	25480634	25481368
2	25484381	25484569
2	25488019	25489624
2	25489848	25490013
2	25491366	25491526
2	25491915	25492969
2	25493273	25493752
2	25497435	25498359
2	25502322	25502482
2	25504616	25506174
2	25507771	25508645
2	25512188	25513616
2	25514005	25514358
2	25515692	25515886
2	25516294	25517334
2	25523585	25523890
2	25524147	25525371
2	25525698	25529623
2	25536339	25536520
2	25537005	25537911
2	25538111	25538325
2	25539742	25539943
2	25542409	25543032
2	25548793	25548998
2	25550314	25550683
2	25551237	25551398
2	25565781	25566342
2	25567652	25569311
2	25569411	25569594
2	25574103	25574848
2	25576771	25577559
2	25580955	25581209
2	25581425	25582095
2	25583377	25584656
2	25584928	25585716
2	25586861	25587093
2	25589252	25590698
2	25591847	25592929
2	25593364	25595126
2	25595894	25597001
2	25597054	25597488
2	25600288	25601065
2	25602777	25602968
2	25604378	25604567
2	25605324	25605750
2	25605944	25606602
2	25613974	25614382
2	25614613	25614928
2	25615777	25615999
2	25616498	25616691
2	25618729	25621381
2	25624623	25624914
2	25625255	25625524
2	25626825	25628021
2	25628239	25628459
2	25635213	25635530
2	25635703	25635965
2	25639368	25639756
2	25640405	25641208
2	25644572	25645428
2	25660413	25661676
2	25663556	25666216
2	25670713	25671236
2	25671579	25672808
2	25673018	25673998
2	25674395	25678605
2	25682779	25684365
2	25687504	25687831
2	25690278	25690527
2	25690936	25691163
2	25693624	25694786
2	25697936	25698652
2	25725264	25725971
2	25726504	25726765
2	25727631	25728079
2	25728922	25729082
2	25729385	25730323
2	25735961	25736416
2	25740714	25741311
2	25752559	25752748
2	25757828	25759254
2	25759535	25759700
2	25759956	25761130
2	25761881	25762799
2	25767275	25768202
2	25774280	25775198
2	25775445	25776247
2	25776777	25779019
2	25779788	25780869
2	25787610	25788611
2	25789488	25789717
2	25790397	25790738
2	25790909	25791559
2	25797471	25797672
2	25798958	25800039
2	25803188	25803884
2	25805974	25806689
2	25812810	25813506
2	25814978	25815166
2	25815225	25815747
2	25817979	25819023
2	25830635	25831373
2	25834955	25835744
2	25837363	25837902
2	25849454	25849760
2	25855587	25856647
2	25859344	25859941
2	25872008	25872381
2	25872976	25873731
2	25874071	25874315
2	25875076	25875261
2	25878822	25880709
2	25881013	25881773
2	25883919	25884645
2	25885974	25886152
2	25888437	25888908
2	25890040	25890469
2	25893887	25895198
2	25895524	25896919
2	25912764	25913087
2	25915468	25916962
2	25922494	25923059
2	25926506	25926877
2	25930315	25931120
2	25937180	25938884
2	25945702	25946067
2	25950880	25951246
2	25953893	25956176
2	25958397	25958655
2	25959064	25959391
2	25960004	25960661
2	25968162	25968577
2	25972670	25973114
2	25977670	25978872
2	25983170	25983406
2	25984388	25984736
2	25990173	25990587
2	25996972	25998910
2	26004349	26004576
2	26005311	26005636
2	26010120	26010837
2	26011093	26011718
2	26012289	26012796
2	26017294	26017535
2	26026759	26029674
2	26031522	26032509
2	26033100	26033446
2	26034369	26034955
2	26036903	26037138
2	26041082	26041374
2	26044016	26044695
2	26046327	26046547
2	26047662	26048392
2	26049025	26049888
2	26051004	26051287
2	26052983	26054054
2	26074151	26074489
2	26079723	26079975
2	26080394	26080695
2	26083317	26084007
2	26084345	26084517
2	26084972	26085185
2	26090746	26091833
2	26099830	26101017
2	26102347	26102701
2	26112718	26113720
2	26114137	26114386
2	26121810	26122371
2	26125869	26126888
2	26129723	26131108
2	26134212	26134461
2	26135638	26136308
2	26146719	26147030
2	26150857	26151302
2	26155392	26155834
2	26156288	26157110
2	26163014	26164596
2	26174244	26174955
2	26176053	26176758
2	26204159	26204481
2	26211578	26213006
2	26232850	26233149
2	26238480	26238860
2	26245308	26246221
2	26246449	26247790
2	26250424	26251943
2	26262694	26264490
2	26269988	26270185
2	26275557	26277667
2	26292254	26292436
2	26296184	26296494
2	26299833	26301727
2	26302099	26303368
2	26306574	26307272
2	26313961	26314345
2	26315163	26315578
2	26315784	26316023
2	26319679	26320416
2	26323401	26324082
2	26326352	26326691
2	26329062	26329476
2	26337981	26338206
2	26339173	26339362
2	26340120	26340447
2	26343793	26344180
2	26345255	26346272
2	26347187	26347621
2	26348646	26349672
2	26349997	26350799
2	26352720	26353613
2	26365850	26366882
2	26375766	26376281
2	26379675	26381452
2	26381693	26383561
2	26385055	26385501
2	26386505	26387602
2	26390514	26391618
2	26392910	26394066
2	26395438	26396238
2	26402252	26403492
2	26404873	26405625
2	26410122	26410792
2	26422349	26423427
2	26423752	26423965
2	26424263	26424658
2	26441742	26441949
2	26442373	26443176
2	26445536	26445702
2	26446409	26446734
2	26447230	26447606
2	26456543	26457526
2	26468014	26469273
2	26470048	26470385
2	26471226	26473435
2	26480122	26481159
2	26481406	26481867
2	26484596	26484966
2	26487383	26488406
2	26490658	26490960
2	26493297	26493972
2	26494722	26494923
2	26495508	26496134
2	26496188	26496426
2	26496669	26497907
2	26502073	26502337
2	26503226	26503956
2	26504267	26504656
2	26509259	26510134
2	26511131	26512148
2	26515038	26515340
2	26519341	26520566
2	26524678	26525580
2	26551053	26551447
2	26552605	26553221
2	26558295	26558554
2	26567729	26567895
2	26570957	26573765
2	26575483	26576684
2	26578093	26578403
2	26580144	26580457
2	26620288	26621189
2	26622682	26623423
2	26624346	26624895
2	26627166	26628323
2	26630801	26632058
2	26643329	26643692
2	26649928	26650181
2	26660625	26660863
2	26666675	26667712
2	26689451	26690003
2	26698494	26699546
2	26700446	26700606
2	26701856	26702174
2	26741887	26742402
2	26765467	26766766
2	26767910	26770196
2	26770664	26771593
2	26773299	26775488
2	26778956	26780287
2	26781612	26781988
2	26784506	26785243
2	26788937	26791146
2	26796739	26797152
2	26797308	26798750
2	26799163	26800972
2	26801575	26801886
2	26802389	26802604
2	26807541	26808047
2	26808552	26809137
2	26809413	26809884
2	26812024	26812270
2	26816808	26816998
2	26817676	26817882
2	26818107	26818566
2	26820173	26821391
2	26823698	26825433
2	26827241	26827550
2	26841598	26843758
2	26846822	26847323
2	26852218	26854559
2	26859966	26861890
2	26862209	26864021
2	26864254	26866045
2	26866351	26868664
2	26868934	26869526
2	26870507	26870843
2	26873660	26874000
2	26874096	26874516
2	26874993	26875180
2	26876065	26876374
2	26877227	26877875
2	26884067	26886501
2	26917723	26918778
2	26920073	26920478
2	26920823	26921063
2	26921293	26921454
2	26921961	26922443
2	26923793	26925724
2	26925928	26926123
2	26926524	26927138
2	26929771	26930779
2	26931917	26934168
2	26952348	26954382
2	26969804	26970582
2	26976151	26977235
2	26977687	26978015
2	26978240	26979171
2	26986101	26986848
2	26992534	26992694
2	26992845	26993940
2	27009822	27011048
2	27014365	27015990
2	27016244	27016461
2	27018087	27018415
2	27018985	27020995
2	27021343	27021539
2	27022244	27024438
2	27026448	27028477
2	27029022	27030369
2	27034055	27035183
2	27035409	27036027
2	27039967	27041385
2	27044387	27045870
2	27047010	27047644
2	27048628	27050286
2	27060990	27062458
2	27062993	27063324
2	27063675	27063893
2	27074312	27074699
2	27077298	27078921
2	27081645	27082725
2	27082886	27083522
2	27083759	27084643
2	27084870	27085125
2	27086625	27087453
2	27090107	27090758
2	27091182	27091465
2	27091787	27091966
2	27092091	27092814
2	27094145	27094351
2	27095246	27095481
2	27096094	27097076
2	27097748	27098531
2	27098767	27099018
2	27101815	27102205
2	27103496	27103894
2	27105994	27106477
2	27106883	27107919
2	27110232	27110546
2	27113673	27114181
2	27114673	27115213
2	27118147	27118328
2	27118725	27119039
2	27122966	27124430
2	27132325	27132646
2	27134451	27135375
2	27135617	27136042
2	27136636	27138354
2	27144579	27144889
2	27147300	27149385
2	27149969	27150129
2	27153617	27153887
2	27154229	27154535
2	27154976	27156136
2	27156602	27157435
2	27166420	27166906
2	27167272	27167474
2	27167957	27168422
2	27181890	27182060
2	27182310	27182624
2	27182917	27184930
2	27185840	27186499
2	27188120	27188587
2	27188822	27189832
2	27190140	27191905
2	27193637	27193806
2	27202854	27203125
2	27203626	27203953
2	27206715	27206948
2	27208694	27208910
2	27211582	27213026
2	27213197	27213769
2	27214287	27214460
2	27214681	27216559
2	27222532	27222900
2	27225318	27226974
2	27228797	27230260
2	27241000	27242034
2	27242479	27243026
2	27243447	27243857
2	27244828	27247112
2	27247612	27248598
2	27248817	27249999
2	27262008	27263457
2	27263859	27264069
2	27265855	27266767
2	27266850	27267359
2	27278498	27279589
2	27280249	27280565
2	27281068	27281401
2	27281747	27282730
2	27297116	27297748
2	27298381	27298657
2	27298995	27300241
2	27302953	27303494
2	27303545	27303713
2	27304569	27304940
2	27316085	27318157
2	27318339	27318819
2	27320497	27320796
2	27325635	27325907
2	27327294	27328304
2	27328553	27330337
2	27337361	27340397
2	27340953	27342110
2	27342478	27342979
2	27343376	27343904
2	27346461	27347566
2	27348212	27348937
2	27349589	27350241
2	27351780	27352806
2	27356147	27357032
2	27358934	27359756
2	27360452	27361609
2	27369137	27370716
2	27371240	27371820
2	27375538	27375818
2	27375957	27376763
2	27386929	27388756
2	27398766	27398987
2	27408122	27408367
2	27410439	27411742
2	27412151	27412495
2	27416211	27418935
2	27420286	27420505
2	27420790	27421535
2	27422377	27422624
2	27422946	27423857
2	27426791	27427653
2	27428228	27428802
2	27430763	27431044
2	27436996	27437184
2	27438713	27438909
2	27441547	27441802
2	27442017	27442448
2	27451801	27451980
2	27471745	27473823
2	27474069	27474365
2	27474597	27475777
2	27476241	27476441
2	27483480	27484969
2	27487420	27487587
2	27489150	27489476
2	27491421	27491610
2	27491989	27492372
2	27492736	27494790
2	27495069	27495393
2	27495608	27496166
2	27502736	27503619
2	27505222	27506390
2	27533712	27534702
2	27535373	27535792
2	27548401	27550003
2	27550748	27551638
2	27551786	27552081
2	27552374	27552534
2	27556790	27557122
2	27558571	27558821
2	27559207	27560195
2	27566617	27566949
2	27592335	27592716
2	27594234	27595155
2	27595831	27596178
2	27596497	27596777
2	27597058	27597377
2	27600748	27601321
2	27601552	27601880
2	27602001	27603169
2	27607161	27607854
2	27614271	27614871
2	27621086	27621724
2	27636815	27637299
2	27642389	27643038
2	27647527	27648853
2	27653003	27653532
2	27658929	27660526
2	27662469	27663524
2	27667376	27667705
2	27667980	27668184
2	27669975	27671483
2	27671836	27672368
2	27678535	27679195
2	27685295	27685521
2	27696366	27696950
2	27697874	27698098
2	27698304	27699318
2	27700330	27700612
2	27701067	27701245
2	27703470	27703686
2	27703962	27704453
2	27708586	27710603
2	27722922	27723207
2	27723565	27723971
2	27728442	27728824
2	27736896	27737085
2	27737222	27738942
2	27739411	27741122
2	27742951	27743360
2	27743823	27745510
2	27748578	27749633
2	27751723	27752308
2	27755057	27755885
2	27764644	27765448
2	27770394	27771931
2	27772501	27773003
2	27773591	27775414
2	27779858	27781419
2	27781813	27782235
2	27798010	27799130
2	27805987	27806796
2	27807027	27808089
2	27813127	27813340
2	27814003	27814163
2	27814934	27815094
2	27837536	27839829
2	27840152	27841063
2	27853983	27856045
2	27856426	27857038
2	27866003	27866351
2	27867398	27867678
2	27883378	27883701
2	27887143	27887308
2	27887555	27888283
2	27888601	27888912
2	27890128	27890324
2	27907992	27910125
2	27911448	27912081
2	27914940	27915929
2	27932482	27932772
2	27933037	27934687
2	27938312	27938472
2	27958108	27958967
2	27960361	27960631
2	27960935	27963448
2	27964830	27966324
2	27966904	27967229
2	27971605	27971814
2	27977698	27978166
2	27978484	27978956
2	27979693	27980074
2	27983659	27983908
2	27984410	27986040
2	27988623	27990523
2	27990979	27991275
2	27991529	27992293
2	27992677	27992915
2	27993223	27993446
2	27994339	27994772
2	27995118	27996150
2	27996822	27997633
2	27997959	27998243
2	27998772	27999660
2	28014231	28014905
2	28019625	28020864
2	28041495	28042035
2	28042407	28042879
2	28045816	28046460
2	28071071	28071608
2	28080744	28081909
2	28086113	28088008
2	28091478	28091894
2	28093159	28093707
2	28094657	28095163
2	28096736	28097060
2	28097254	28098207
2	28112377	28113369
2	28113686	28114896
2	28122340	28123771
2	28124000	28124294
2	28127302	28128131
2	28133075	28133609
2	28134010	28134291
2	28137216	28137407
2	28153507	28154621
2	28158278	28162366
2	28163948	28164424
2	28164938	28165986
2	28166277	28167047
2	28169310	28170434
2	28172440	28173219
2	28173292	28173452
2	28173955	28176473
2	28176674	28180828
2	28193033	28193193
2	28212155	28213185
2	28213391	28214783
2	28233599	28234513
2	28236967	28237372
2	28237569	28237922
2	28238167	28238473
2	28238922	28239826
2	28240519	28240723
2	28240787	28241038
2	28246385	28247542
2	28247899	28249183
2	28250813	28251210
2	28251742	28252278
2	28252514	28253098
2	28255975	28256910
2	28261512	28262722
2	28266551	28267099
2	28267373	28268499
2	28272263	28272995
2	28273578	28273840
2	28274046	28275429
2	28276786	28277265
2	28277641	28277880
2	28278166	28282040
2	28282353	28282651
2	28282927	28283297
2	28284219	28284708
2	28290685	28292150
2	28307182	28308087
2	28312931	28314356
2	28314721	28314994
2	28318441	28319313
2	28329723	28330084
2	28332949	28333840
2	28335760	28336582
2	28338618	28339841
2	28342472	28342788
2	28346011	28347617
2	28350084	28350377
2	28351225	28351729
2	28352153	28352702
2	28352935	28353284
2	28355563	28356717
2	28360305	28360973
2	28362847	28363919
2	28371491	28371747
2	28390090	28390620
2	28391036	28391508
2	28392526	28393128
2	28412701	28413129
2	28413412	28413622
2	28415110	28415860
2	28419319	28420047
2	28420284	28421583
2	28421728	28423553
2	28425803	28425963
2	28426176	28426357
2	28426877	28427108
2	28427614	28427818
2	28428103	28428593
2	28429188	28429761
2	28430070	28430715
2	28433429	28433723
2	28433973	28434504
2	28435017	28436620
2	28437366	28438168
2	28438405	28439494
2	28439715	28440519
2	28450726	28451901
2	28452125	28452507
2	28453925	28455815
2	28466523	28467341
2	28472563	28473823
2	28477172	28477407
2	28478116	28478768
2	28479611	28482301
2	28482400	28482874
2	28513421	28514871
2	28517029	28517189
2	28520332	28521578
2	28521980	28522299
2	28522666	28523819
2	28529850	28530010
2	28530447	28530702
2	28532882	28533785
2	28536749	28536970
2	28537235	28537396
2	28538566	28539940
2	28544690	28545478
2	28545853	28546060
2	28546285	28547111
2	28547357	28547918
2	28550478	28552504
2	28552900	28553623
2	28557089	28557611
2	28559651	28559811
2	28578451	28579061
2	28579689	28579920
2	28581552	28582643
2	28582851	28584984
2	28585379	28587900
2	28619440	28620416
2	28620955	28621695
2	28621971	28624674
2	28629731	28631042
2	28633422	28633832
2	28638457	28640281
2	28646437	28646704
2	28649631	28652396
2	28652860	28654544
2	28669038	28669664
2	28671497	28671743
2	28672024	28672707
2	28673048	28674170
2	28676544	28676761
2	28677700	28678805
2	28681718	28683881
2	28684158	28684368
2	28689308	28690240
2	28693234	28693770
2	28695040	28697569
2	28700206	28701160
2	28701613	28703533
2	28705085	28706254
2	28708395	28709131
2	28709528	28709738
2	28710140	28710357
2	28726826	28727148
2	28727410	28727886
2	28727989	28728184
2	28744850	28745359
2	28745578	28747450
2	28748353	28748698
2	28748946	28749328
2	28749538	28750025
2	28750906	28752917
2	28753516	28754512
2	28755217	28756882
2	28757793	28758782
2	28759821	28760830
2	28768752	28769078
2	28771816	28772213
2	28772929	28774573
2	28775287	28775812
2	28777196	28778568
2	28778779	28779621
2	28783732	28784417
2	28788809	28789098
2	28793395	28793824
2	28794124	28795599
2	28799882	28800922
2	28806192	28808252
2	28808587	28811116
2	28812370	28814111
2	28815722	28816218
2	28816364	28816553
2	28816813	28817199
2	28818300	28821681
2	28825971	28828505
2	28828784	28829083
2	28833168	28833582
2	28862128	28862521
2	28863529	28864613
2	28864855	28865282
2	28865531	28865862
2	28866445	28867142
2	28867492	28867688
2	28873703	28873966
2	28879999	28880254
2	28886565	28886742
2	28887075	28887243
2	28894037	28895065
2	28895864	28898163
2	28898487	28900874
2	28901220	28902426
2	28911728	28911935
2	28914748	28915693
2	28916116	28916555
2	28917744	28919095
2	28921229	28921983
2	28922106	28922992
2	28935107	28936072
2	28938261	28939532
2	28947267	28948679
2	28951159	28951855
2	28953075	28953408
2	28953809	28954709
2	28955308	28955563
2	28955915	28958819
2	28962660	28962914
2	28964108	28964532
2	28964883	28965609
2	28967441	28967868
2	28971030	28971992
2	28972316	28973504
2	28977588	28980335
2	28986394	28986696
2	28987037	28987687
2	28988479	28989215
2	28992561	28993180
2	28995800	28997321
2	28997609	28998298
2	28998567	28998846
2	29021637	29022354
2	29024247	29024629
2	29024684	29024873
2	29025240	29025400
2	29026243	29028082
2	29031716	29032032
2	29054884	29056280
2	29058916	29059211
2	29059689	29060088
2	29063515	29065470
2	29068726	29070463
2	29072804	29073035
2	29074958	29076516
2	29078232	29079157
2	29081221	29082227
2	29082483	29083111
2	29084971	29086703
2	29091814	29091983
2	29093450	29094466
2	29095637	29095802
2	29096369	29097477
2	29099316	29100393
2	29100653	29101310
2	29103794	29104272
2	29104371	29104556
2	29105286	29105467
2	29107861	29108137
2	29108420	29109968
2	29112461	29114464
2	29116943	29117395
2	29117624	29119626
2	29120031	29120212
2	29120385	29121268
2	29121613	29121901
2	29122438	29122800
2	29123830	29124339
2	29125856	29127239
2	29127916	29128298
2	29128559	29128990
2	29132989	29133863
2	29135281	29135626
2	29140400	29141481
2	29142313	29142804
2	29187396	29187644
2	29187900	29188602
2	29188938	29189698
2	29190246	29191599
2	29194481	29194669
2	29199161	29199733
2	29203404	29204311
2	29206667	29208780
2	29225583	29226400
2	29226886	29227167
2	29228862	29229666
2	29233010	29234148
2	29234425	29234609
2	29235544	29235919
2	29238607	29238850
2	29240169	29241707
2	29241941	29242504
2	29243012	29244149
2	29244820	29246166
2	29246455	29246769
2	29246978	29247195
2	29247408	29248575
2	29250359	29250576
2	29257333	29259059
2	29259301	29260084
2	29264050	29265500
2	29270119	29271250
2	29273839	29274819
2	29277668	29278888
2	29283344	29283754
2	29284971	29286055
2	29287287	29287724
2	29288071	29288261
2	29290668	29291924
2	29292358	29293470
2	29293719	29294074
2	29294485	29295367
2	29316916	29317590
2	29318367	29318557
2	29319228	29319471
2	29322166	29323030
2	29324899	29325136
2	29327186	29328972
2	29336411	29336628
2	29336920	29337460
2	29341157	29342634
2	29361377	29361911
2	29364202	29364575
2	29368046	29368225
2	29368573	29368815
2	29369875	29370401
2	29370913	29372078
2	29372768	29373497
2	29380128	29381594
2	29381916	29382119
2	29387717	29388527
2	29390285	29390673
2	29394769	29394946
2	29395133	29395363
2	29407694	29408101
2	29418666	29419322
2	29425009	29425294
2	29429482	29431583
2	29431781	29432192
2	29434635	29434959
2	29440271	29440567
2	29441681	29442665
2	29450137	29450357
2	29450538	29451290
2	29451954	29453050
2	29460050	29461145
2	29464014	29464365
2	29464656	29467244
2	29467735	29469570
2	29470998	29471328
2	29471597	29472568
2	29473082	29473261
2	29479552	29482880
2	29494827	29495710
2	29497790	29498029
2	29498255	29498783
2	29501138	29502425
2	29502747	29503356
2	29504294	29506665
2	29506881	29507187
2	29507578	29508047
2	29508277	29508594
2	29509549	29509731
2	29516077	29516764
2	29517397	29518662
2	29520034	29521067
2	29521576	29523223
2	29527953	29528351
2	29550361	29550616
2	29551001	29552388
2	29554826	29555074
2	29557826	29558772
2	29567483	29567723
2	29572445	29574042
2	29581209	29581956
2	29585943	29586239
2	29587001	29587163
2	29591153	29592302
2	29594622	29595798
2	29600381	29602228
2	29603303	29603620
2	29603971	29604370
2	29604839	29606701
2	29608033	29608198
2	29608481	29610203
2	29614112	29614431
2	29614665	29616224
2	29618494	29619625
2	29623774	29624050
2	29625223	29626733
2	29635988	29636531
2	29657499	29657868
2	29668602	29669467
2	29670642	29671291
2	29674530	29674905
2	29675318	29677272
2	29677856	29678587
2	29717976	29718837
2	29725738	29727467
2	29728025	29728248
2	29728541	29729115
2	29729545	29730260
2	29730561	29730839
2	29731283	29731446
2	29745512	29746680
2	29746896	29747203
2	29747784	29748213
2	29751493	29751902
2	29752408	29754531
2	29754629	29755537
2	29756019	29757218
2	29774127	29774961
2	29782991	29784517
2	29784901	29785111
2	29786161	29788008
2	29788235	29789833
2	29790286	29790693
2	29792827	29794208
2	29794497	29795509
2	29795847	29797253
2	29799215	29800480
2	29800770	29801905
2	29802510	29802732
2	29802893	29803098
2	29805137	29806259
2	29808280	29808781
2	29812352	29812600
2	29813013	29814120
2	29815611	29817091
2	29821091	29821293
2	29821973	29823286
2	29825237	29825606
2	29827434	29828047
2	29829727	29830037
2	29830627	29830937
2	29831320	29831921
2	29833281	29834389
2	29838630	29838809
2	29842140	29842428
2	29846690	29847015
2	29850242	29850439
2	29850956	29851162
2	29852899	29854720
2	29856116	29856917
2	29857533	29857777
2	29859271	29860338
2	29866828	29867594
2	29868019	29869183
2	29874312	29874778
2	29875108	29875352
2	29875751	29878447
2	29878871	29879186
2	29879603	29880526
2	29880836	29881709
2	29882060	29883493
2	29883717	29883975
2	29886032	29887101
2	29888168	29888905
2	29889105	29890863
2	29892253	29894337
2	29898968	29900237
2	29900447	29900772
2	29901595	29901902
2	29901965	29902236
2	29903338	29904240
2	29911172	29911822
2	29912629	29912846
2	29914430	29917272
2	29920082	29920253
2	29922856	29923164
2	29932686	29933109
2	29933548	29933994
2	29940433	29941854
2	29945807	29946792
2	29948255	29949583
2	29949801	29950176
2	29951649	29951970
2	29955747	29956818
2	29978524	29980071
2	29982201	29982567
2	29983651	29984176
2	29984546	29985647
2	29989250	29989543
2	29990668	29991202
2	29991464	29992308
2	29992882	29993648
2	29995700	29995891
2	29996733	29998283
2	30001719	30002764
2	30003902	30005162
2	30005467	30006312
2	30007124	30007948
2	30008515	30009719
2	30010427	30010683
2	30011107	30012424
2	30014679	30015667
2	30024812	30025897
2	30042830	30043557
2	30044538	30044736
2	30047324	30048066
2	30048604	30048798
2	30050258	30050511
2	30051626	30053051
2	30053354	30054200
2	30057663	30058539
2	30060948	30061135
2	30064504	30065454
2	30067943	30068214
2	30071110	30073032
2	30074682	30075090
2	30076021	30076265
2	30089375	30089868
2	30094262	30095717
2	30099346	30100172
2	30101803	30102802
2	30103787	30104141
2	30105553	30106941
2	30107575	30108247
2	30109107	30109993
2	30110287	30111118
2	30115699	30115967
2	30119747	30119938
2	30120595	30121069
2	30134391	30134559
2	30134695	30134894
2	30135036	30137051
2	30137287	30139538
2	30139742	30140336
2	30142335	30143445
2	30144273	30145336
2	30148581	30149776
2	30150273	30151581
2	30151655	30151898
2	30152878	30153180
2	30159128	30159817
2	30161929	30162210
2	30203827	30204171
2	30205823	30206054
2	30206971	30208287
2	30208516	30209167
2	30209446	30209701
2	30218256	30219574
2	30220337	30221566
2	30221801	30221999
2	30224402	30224586
2	30225621	30226036
2	30226377	30227121
2	30227357	30227779
2	30230856	30231066
2	30231863	30233101
2	30236732	30238762
2	30259640	30259914
2	30260358	30261021
2	30261785	30261975
2	30264558	30265694
2	30266122	30266998
2	30267221	30267597
2	30270107	30273524
2	30276229	30276997
2	30278202	30279300
2	30281379	30281649
2	30282406	30284759
2	30286907	30287496
2	30289004	30289596
2	30290297	30291245
2	30291623	30292356
2	30292905	30293180
2	30293399	30294037
2	30304943	30306108
2	30307339	30307530
2	30308847	30309429
2	30310582	30311840
2	30318856	30320347
2	30320924	30322562
2	30324823	30326493
2	30329635	30330475
2	30331239	30332030
2	30337244	30337613
2	30340124	30340493
2	30341204	30341424
2	30342171	30342429
2	30343054	30344328
2	30346586	30346968
2	30353724	30356811
2	30357057	30357430
2	30357539	30357708
2	30358204	30359147
2	30362089	30362256
2	30364393	30365655
2	30365930	30368037
2	30368291	30369369
2	30369782	30370203
2	30373182	30373345
2	30373549	30373857
2	30374776	30375359
2	30380044	30380274
2	30380713	30381032
2	30381386	30383809
2	30384476	30385064
2	30386633	30387154
2	30387304	30388060
2	30388497	30389400
2	30390716	30392080
2	30392725	30395931
2	30396283	30396711
2	30397223	30397942
2	30398798	30399312
2	30399519	30400607
2	30401550	30402642
2	30405155	30405889
2	30409669	30410455
2	30413475	30413635
2	30416126	30417023
2	30417288	30417448
2	30418001	30418184
2	30418420	30419895
2	30419950	30420486
2	30425733	30426516
2	30427617	30428538
2	30428868	30429039
2	30429380	30429868
2	30430344	30430599
2	30430917	30432016
2	30433003	30434093
2	30434509	30435818
2	30436824	30437681
2	30440393	30441500
2	30444919	30445762
2	30448198	30448543
2	30448768	30449902
2	30456502	30457975
2	30459634	30459831
2	30463262	30464302
2	30466825	30470158
2	30470725	30471002
2	30472050	30472891
2	30473717	30475819
2	30476251	30477224
2	30477556	30478898
2	30493617	30494152
2	30499954	30501854
2	30502514	30502814
2	30517694	30519627
2	30521191	30522435
2	30523324	30523640
2	30524031	30526131
2	30526340	30527401
2	30528357	30529775
2	30535320	30536360
2	30540939	30541357
2	30542733	30542947
2	30552672	30553598
2	30557588	30558465
2	30561524	30561841
2	30562928	30563920
2	30566411	30566738
2	30567369	30568615
2	30574324	30574602
2	30576460	30576809
2	30577484	30578607
2	30579571	30580840
2	30582595	30583916
2	30585001	30586278
2	30593530	30594258
2	30596008	30596205
2	30596290	30597271
2	30600335	30600571
2	30604428	30605152
2	30620753	30621854
2	30622602	30622778
2	30625678	30626988
2	30627667	30628507
2	30631208	30631571
2	30652546	30654096
2	30658428	30659496
2	30660335	30660634
2	30662596	30663252
2	30663908	30664133
2	30669231	30670328
2	30672332	30672514
2	30672709	30673002
2	30675167	30675640
2	30676598	30678488
2	30678773	30678939
2	30681927	30682188
2	30683899	30684356
2	30685347	30686326
2	30695278	30696148
2	30697906	30698191
2	30698641	30699880
2	30701028	30701300
2	30703403	30704461
2	30704987	30705502
2	30716013	30716432
2	30720505	30722083
2	30725274	30725637
2	30725861	30727373
2	30729071	30729842
2	30730233	30730733
2	30733220	30734204
2	30734697	30735206
2	30736943	30737689
2	30738537	30738927
2	30740819	30741005
2	30743292	30743808
2	30745777	30746307
2	30748461	30751382
2	30755735	30757741
2	30762364	30764408
2	30765044	30765209
2	30765783	30766252
2	30775433	30776355
2	30776529	30777121
2	30777218	30777713
2	30777936	30778659
2	30781524	30782171
2	30783588	30783822
2	30784401	30784770
2	30786182	30786360
2	30790619	30790782
2	30791404	30791904
2	30798556	30799448
2	30801912	30802114
2	30802553	30803297
2	30805745	30806397
2	30807018	30807212
2	30811559	30811719
2	30813546	30814553
2	30817360	30817899
2	30822984	30824352
2	30825751	30826041
2	30829026	30832623
2	30837747	30838209
2	30839062	30841206
2	30841721	30842360
2	30857884	30858230
2	30861797	30862051
2	30870281	30871194
2	30872784	30873823
2	30879899	30880105
2	30881339	30881890
2	30882437	30882751
2	30882897	30883875
2	30884081	30884285
2	30884547	30886417
2	30886752	30887411
2	30893994	30894273
2	30894572	30895170
2	30897165	30897867
2	30899114	30899295
2	30899367	30899530
2	30899792	30901276
2	30915189	30915535
2	30915872	30916172
2	30916799	30917039
2	30917917	30918219
2	30921763	30922926
2	30923141	30923412
2	30926323	30926687
2	30928414	30928814
2	30929289	30930177
2	30930365	30930541
2	30933170	30934247
2	30952262	30952937
2	30957008	30957603
2	30964561	30965270
2	30970197	30970445
2	30971717	30973416
2	30974341	30974908
2	30981193	30982332
2	30983232	30983515
2	30983839	30984789
2	30986931	30988033
2	30994342	30995260
2	30998736	30998914
2	30999790	31001518
2	31003908	31004964
2	31009405	31009945
2	31032393	31033591
2	31037909	31038076
2	31038763	31038979
2	31039073	31039516
2	31039872	31040494
2	31040724	31041108
2	31044319	31046980
2	31047234	31047923
2	31050703	31052095
2	31055374	31055624
2	31058006	31059266
2	31064069	31065232
2	31070785	31071712
2	31074231	31074393
2	31076479	31077388
2	31086581	31088383
2	31089757	31090444
2	31091196	31091413
2	31092330	31093315
2	31093708	31094272
2	31100533	31101628
2	31103387	31103562
2	31111810	31113151
2	31120298	31120458
2	31120619	31122832
2	31123245	31125312
2	31126347	31126523
2	31129027	31129383
2	31140021	31140445
2	31140670	31141584
2	31142335	31142641
2	31143596	31144941
2	31145205	31146176
2	31146461	31147582
2	31149491	31149918
2	31151391	31151632
2	31151846	31152385
2	31154156	31155047
2	31159003	31162323
2	31162667	31163219
2	31165094	31165539
2	31171760	31173054
2	31184704	31185509
2	31187050	31187415
2	31190207	31190375
2	31190817	31191904
2	31192142	31192413
2	31193663	31193944
2	31194124	31194659
2	31196713	31197985
2	31202253	31203490
2	31210209	31210967
2	31212422	31212617
2	31221152	31221639
2	31226521	31227326
2	31227771	31230194
2	31230586	31232578
2	31232826	31234589
2	31237066	31238203
2	31246236	31246779
2	31247543	31250437
2	31250498	31251415
2	31252264	31252683
2	31253440	31253742
2	31255001	31256005
2	31256464	31256624
2	31258413	31258668
2	31263496	31263656
2	31266719	31267078
2	31269296	31269598
2	31277824	31278280
2	31278832	31278996
2	31280335	31281355
2	31282012	31282191
2	31283492	31284015
2	31284876	31285867
2	31287701	31288546
2	31290674	31292006
2	31298707	31299324
2	31299652	31300805
2	31301558	31301997
2	31303413	31304320
2	31307181	31307413
2	31307658	31308115
2	31308367	31309389
2	31311916	31312861
2	31315603	31316796
2	31320854	31321018
2	31353254	31353606
2	31353835	31354543
2	31391245	31391495
2	31394046	31394302
2	31394527	31394715
2	31395984	31396567
2	31396793	31398876
2	31399381	31400153
2	31404744	31405001
2	31405348	31405615
2	31405814	31405974
2	31407216	31408735
2	31412895	31414268
2	31414939	31416078
2	31429716	31429938
2	31431609	31431801
2	31432090	31432376
2	31436997	31438000
2	31443563	31444353
2	31445880	31447706
2	31447917	31448453
2	31448748	31449093
2	31451262	31451499
2	31455612	31455904
2	31456455	31456686
2	31461385	31462831
2	31463239	31463479
2	31464468	31464787
2	31467366	31468904
2	31472139	31472552
2	31472774	31473920
2	31482009	31482263
2	31482629	31483076
2	31483229	31484630
2	31485185	31485546
2	31491745	31493190
2	31494768	31495769
2	31495981	31497141
2	31497363	31499074
2	31500023	31500912
2	31501074	31501785
2	31511370	31512757
2	31521118	31522926
2	31523421	31525215
2	31526907	31528184
2	31528993	31529279
2	31529610	31530513
2	31531317	31531504
2	31532123	31532548
2	31533465	31533688
2	31534037	31534856
2	31537355	31538714
2	31538927	31539310
2	31539572	31539928
2	31544065	31544332
2	31564813	31565628
2	31568364	31568865
2	31569527	31569751
2	31570897	31571264
2	31571895	31572442
2	31575835	31576730
2	31577157	31577791
2	31591246	31592916
2	31596029	31596291
2	31597277	31597451
2	31597654	31598605
2	31600946	31601109
2	31601370	31601558
2	31601673	31601880
2	31602209	31603281
2	31607094	31609020
2	31609348	31609699
2	31612886	31613152
2	31613758	31614115
2	31615097	31615306
2	31620419	31620616
2	31621462	31622250
2	31627280	31627621
2	31636555	31636786
2	31642629	31643001
2	31644698	31645653
2	31646075	31647395
2	31647807	31647967
2	31648507	31650910
2	31651157	31652362
2	31653336	31653661
2	31654285	31654445
2	31670053	31670548
2	31672627	31672837
2	31673134	31674074
2	31675713	31677485
2	31689123	31689404
2	31689960	31690315
2	31695453	31696173
2	31696418	31697214
2	31698214	31698374
2	31699294	31700434
2	31703465	31708733
2	31715527	31716361
2	31719707	31720553
2	31720730	31721061
2	31739555	31739993
2	31747027	31747243
2	31747722	31749945
2	31753602	31755620
2	31758192	31758519
2	31760420	31761557
2	31761932	31762645
2	31762851	31763161
2	31763433	31763910
2	31766786	31767019
2	31767193	31768657
2	31769581	31770146
2	31772053	31773025
2	31775032	31776409
2	31778166	31779034
2	31780417	31783086
2	31783629	31783961
2	31785908	31786856
2	31787119	31787492
2	31787647	31789121
2	31791613	31793798
2	31797227	31797447
2	31798220	31798380
2	31800723	31800951
2	31804128	31804557
2	31805996	31806479
2	31806835	31807746
2	31808116	31808726
2	31813578	31815599
2	31815951	31816410
2	31824261	31825014
2	31832389	31833226
2	31837097	31837330
2	31840818	31841705
2	31842423	31842632
2	31849530	31849892
2	31850797	31851029
2	31851873	31852157
2	31904217	31904478
2	31908522	31911408
2	31912173	31912991
2	31919679	31922661
2	31923401	31924874
2	31932465	31933368
2	31934248	31934522
2	31947193	31947476
2	31955776	31955936
2	31960475	31960737
2	31962062	31962499
2	31964417	31964734
2	31967812	31969062
2	31971719	31972235
2	31975651	31976642
2	31981048	31981639
2	31982731	31982904
2	31985113	31985810
2	31986028	31987412
2	31988571	31988887
2	31989686	31990313
2	31991887	31992560
2	31993726	31993934
2	31995699	31995990
2	31996462	31997689
2	31999277	31999906
2	32002875	32003876
2	32006623	32008848
2	32012419	32012730
2	32013525	32014577
2	32014855	32015153
2	32015790	32017029
2	32018711	32019853
2	32020090	32020367
2	32021500	32023002
2	32024014	32027168
2	32034068	32034993
2	32037916	32040325
2	32045090	32045361
2	32047831	32048768
2	32051996	32052211
2	32053134	32053414
2	32054560	32056209
2	32057727	32058300
2	32059698	32060322
2	32060688	32060877
2	32061526	32062017
2	32062240	32063098
2	32068727	32070331
2	32071288	32071691
2	32079274	32080452
2	32080688	32081764
2	32085038	32085554
2	32086955	32087920
2	32088141	32088342
2	32089017	32090446
2	32090663	32090837
2	32092975	32096866
2	32097589	32097782
2	32098020	32098975
2	32101693	32102953
2	32104837	32105282
2	32105577	32106388
2	32110447	32110686
2	32111279	32112810
2	32113052	32113578
2	32113840	32114496
2	32114824	32115457
2	32116172	32116399
2	32117631	32117814
2	32120259	32120655
2	32122709	32123443
2	32123620	32127200
2	32127815	32127975
2	32128498	32129715
2	32130043	32130324
2	32133747	32134792
2	32150203	32150436
2	32155259	32156591
2	32158859	32159212
2	32163367	32163545
2	32164185	32164357
2	32164614	32165749
2	32166102	32167606
2	32174251	32174561
2	32174959	32176191
2	32179358	32179836
2	32183995	32184960
2	32186705	32187740
2	32189255	32190377
2	32192349	32192564
2	32196424	32197456
2	32197823	32198570
2	32200137	32201641
2	32203924	32204154
2	32204554	32205213
2	32211936	32212130
2	32253202	32253402
2	32253588	32253835
2	32254323	32254771
2	32259893	32260313
2	32261410	32262361
2	32266481	32267585
2	32269964	32270634
2	32271805	32272213
2	32273789	32275455
2	32276010	32276251
2	32277250	32278061
2	32279603	32281593
2	32282483	32283266
2	32284122	32284282
2	32290471	32292073
2	32292588	32292864
2	32295338	32296348
2	32296580	32296777
2	32300808	32301427
2	32301694	32302315
2	32303145	32303359
2	32303606	32304280
2	32304819	32305097
2	32308103	32308319
2	32310791	32311877
2	32313197	32313605
2	32314068	32314249
2	32315279	32315955
2	32319661	32319970
2	32322094	32323283
2	32323547	32323842
2	32324145	32325699
2	32326075	32326304
2	32329008	32330149
2	32330785	32332228
2	32333396	32333794
2	32342746	32343427
2	32344927	32350378
2	32352144	32352697
2	32355466	32356480
2	32360221	32360393
2	32368608	32368837
2	32369283	32369586
2	32370042	32370643
2	32372678	32373606
2	32374872	32375623
2	32376955	32377192
2	32378921	32379153
2	32379947	32381565
2	32384383	32385797
2	32395270	32395800
2	32397020	32397363
2	32398257	32400910
2	32416847	32418051
2	32418329	32419597
2	32420257	32420641
2	32422558	32422757
2	32424065	32424274
2	32425850	32426010
2	32454670	32455052
2	32457614	32457976
2	32458633	32459932
2	32460238	32460480
2	32461399	32461570
2	32461806	32464694
2	32465060	32465458
2	32467924	32468599
2	32471749	32473743
2	32475208	32476136
2	32478272	32478437
2	32487580	32487834
2	32489111	32489432
2	32493160	32493801
2	32494061	32494825
2	32495233	32496184
2	32499710	32501377
2	32502266	32503759
2	32512711	32513455
2	32514066	32514226
2	32516317	32516595
2	32519939	32520685
2	32526463	32527505
2	32527831	32528218
2	32532328	32533476
2	32533647	32533993
2	32534398	32534583
2	32535354	32536885
2	32537717	32538383
2	32541106	32542084
2	32542941	32543148
2	32544527	32544764
2	32545070	32545393
2	32545936	32547258
2	32566119	32566749
2	32567146	32567528
2	32569545	32569733
2	32570938	32571186
2	32571908	32572830
2	32573756	32573974
2	32574959	32575241
2	32575292	32575675
2	32579533	32580727
2	32584453	32584727
2	32589483	32589746
2	32590285	32591740
2	32595584	32595868
2	32597450	32598190
2	32600488	32601313
2	32602131	32603071
2	32628554	32628739
2	32629049	32629527
2	32637934	32638248
2	32643600	32644012
2	32647179	32648445
2	32648668	32649703
2	32659213	32660056
2	32662589	32664185
2	32664792	32665532
2	32666328	32666704
2	32666929	32667165
2	32672402	32672594
2	32673523	32673911
2	32676597	32676881
2	32684131	32687338
2	32687789	32688250
2	32691834	32692987
2	32696027	32696321
2	32696531	32696706
2	32696868	32697549
2	32699809	32700161
2	32700425	32700945
2	32703457	32704399
2	32705898	32706071
2	32716428	32717201
2	32717803	32718085
2	32720884	32722300
2	32722957	32723542
2	32726797	32728197
2	32728622	32729361
2	32730058	32730594
2	32730758	32731932
2	32739316	32740523
2	32741510	32741875
2	32742013	32742199
2	32743340	32743601
2	32750111	32751476
2	32752228	32752764
2	32753143	32753517
2	32754443	32754607
2	32768946	32769320
2	32770863	32771765
2	32774379	32774678
2	32775815	32776351
2	32776559	32777766
2	32778074	32778781
2	32780048	32780534
2	32787314	32787823
2	32797222	32798575
2	32821277	32821678
2	32823105	32823265
2	32824553	32824782
2	32825476	32825728
2	32827785	32829207
2	32832331	32832875
2	32832986	32833592
2	32835418	32836433
2	32837681	32838266
2	32839053	32839462
2	32842080	32842424
2	32853089	32853260
2	32856925	32857136
2	32868993	32870362
2	32879067	32879336
2	32882375	32882893
2	32883201	32884649
2	32884979	32885319
2	32887892	32888272
2	32888856	32889154
2	32889532	32889874
2	32895313	32895694
2	32896245	32897227
2	32911624	32911834
2	32913384	32913643
2	32915632	32916362
2	32916925	32917117
2	32917196	32918420
2	32918861	32919021
2	32924662	32925590
2	32927564	32927900
2	32928150	32929169
2	32933067	32933590
2	32934166	32935091
2	32944618	32945358
2	32945690	32946417
2	32951019	32951384
2	32951592	32952628
2	32955713	32955960
2	32957266	32958434
2	32965675	32967302
2	32967504	32967735
2	32969086	32969492
2	32974783	32975939
2	32976974	32977353
2	32985435	32987832
2	32991456	32992330
2	32993155	32993518
2	32995509	32996311
2	33004135	33004301
2	33052268	33052674
2	33058354	33058911
2	33059480	33061011
2	33067647	33068439
2	33072732	33074162
2	33076631	33078062
2	33078302	33079644
2	33083023	33083387
2	33084750	33084949
2	33092896	33093860
2	33094220	33094610
2	33095533	33097474
2	33098627	33099205
2	33099803	33100048
2	33107940	33108201
2	33111396	33111901
2	33114271	33115447
2	33117092	33117274
2	33117817	33118915
2	33126469	33127630
2	33133317	33134099
2	33137950	33138718
2	33138983	33139342
2	33140035	33141447
2	33142284	33143009
2	33143464	33145153
2	33146822	33147591
2	33153206	33154101
2	33155102	33155294
2	33159880	33160232
2	33168113	33168990
2	33169903	33170622
2	33171325	33171490
2	33171829	33172540
2	33172943	33173103
2	33173712	33175565
2	33175793	33176256
2	33190541	33191841
2	33198897	33199251
2	33199663	33200610
2	33201114	33202623
2	33203955	33205485
2	33206509	33206690
2	33207928	33208088
2	33217960	33219746
2	33220115	33221073
2	33226439	33227718
2	33233982	33234216
2	33249368	33249543
2	33250864	33251079
2	33254729	33254979
2	33258088	33258513
2	33264781	33266511
2	33268043	33268271
2	33284992	33287924
2	33287992	33288177
2	33297295	33297581
2	33299415	33300418
2	33300865	33301093
2	33303182	33303444
2	33311544	33311902
2	33312203	33313207
2	33313438	33314053
2	33318525	33319939
2	33320127	33320350
2	33321548	33322545
2	33359343	33360228
2	33361223	33361541
2	33361897	33362550
2	33362748	33362940
2	33370638	33371789
2	33371924	33373206
2	33373505	33373843
2	33381977	33383498
2	33383745	33384271
2	33386037	33386271
2	33386353	33388150
2	33392274	33392890
2	33393170	33393767
2	33394213	33395339
2	33397237	33397829
2	33400461	33400977
2	33429985	33430698
2	33433875	33435165
2	33436173	33436647
2	33437402	33437982
2	33438397	33438914
2	33439572	33440155
2	33441757	33443948
2	33451366	33451798
2	33452143	33452448
2	33454663	33454958
2	33455560	33456069
2	33456975	33457970
2	33458328	33458952
2	33461022	33462206
2	33469111	33469879
2	33471381	33473706
2	33474028	33474369
2	33474650	33476045
2	33482862	33484267
2	33487300	33487680
2	33490083	33491082
2	33491610	33492068
2	33492306	33492757
2	33493458	33494536
2	33496135	33496553
2	33497144	33498201
2	33507998	33508557
2	33516515	33517813
2	33519152	33519360
2	33529787	33530284
2	33530665	33530914
2	33534790	33535977
2	33537953	33538412
2	33540858	33541554
2	33542147	33542339
2	33545978	33546548
2	33547287	33548804
2	33549440	33549603
2	33549717	33550292
2	33551118	33551290
2	33559093	33559881
2	33564196	33564540
2	33569356	33572042
2	33572441	33573204
2	33573663	33574942
2	33575576	33576004
2	33577647	33577895
2	33579674	33581240
2	33583762	33583980
2	33585139	33585511
2	33595662	33596688
2	33599519	33599820
2	33609162	33609330
2	33618129	33620342
2	33622960	33623466
2	33623753	33624285
2	33629067	33629385
2	33629768	33630033
2	33631872	33632739
2	33635051	33635337
2	33677158	33677472
2	33678026	33678219
2	33680268	33680787
2	33681384	33681825
2	33682983	33683341
2	33685609	33685907
2	33688712	33690507
2	33690986	33691282
2	33693090	33694101
2	33694304	33694551
2	33694854	33695516
2	33697717	33698568
2	33700368	33701282
2	33705223	33706129
2	33706473	33707200
2	33708374	33708561
2	33708863	33710974
2	33718468	33719550
2	33720127	33721872
2	33723066	33723381
2	33724112	33724829
2	33727083	33728616
2	33729585	33730609
2	33731494	33732282
2	33733156	33733598
2	33733800	33733989
2	33734327	33734586
2	33735704	33737273
2	33741098	33742166
2	33744961	33745896
2	33746153	33746599
2	33747147	33747339
2	33747717	33748902
2	33750431	33752628
2	33758945	33759310
2	33761667	33762650
2	33771882	33772354
2	33773254	33773640
2	33776308	33776597
2	33776707	33777601
2	33779323	33779969
2	33780575	33783190
2	33786373	33786572
2	33794042	33795226
2	33795598	33796010
2	33796339	33798223
2	33802807	33804116
2	33804952	33806460
2	33806827	33807951
2	33810085	33811765
2	33833963	33835026
2	33835819	33835985
2	33838068	33838242
2	33838343	33838676
2	33842487	33843626
2	33843890	33844217
2	33852291	33852628
2	33853332	33853729
2	33854191	33855174
2	33857887	33859464
2	33860132	33860584
2	33862557	33864982
2	33865608	33865953
2	33870399	33870651
2	33876455	33877224
2	33877780	33878314
2	33878631	33878827
2	33878993	33879285
2	33879379	33879585
2	33879857	33880534
2	33883018	33883359
2	33883638	33883924
2	33884281	33884456
2	33885231	33886242
2	33886494	33886830
2	33892477	33893812
2	33913984	33914856
2	33928357	33929160
2	33931372	33931598
2	33942128	33943212
2	33945451	33945613
2	33945968	33946681
2	33953383	33955319
2	33955758	33956994
2	33957500	33957710
2	33957898	33958159
2	33958378	33959739
2	33966126	33967148
2	33969780	33970819
2	33971120	33972684
2	33973937	33974302
2	33976632	33977291
2	33977590	33978001
2	33980007	33981142
2	33988039	33988307
2	33988515	33989037
2	33989378	33990481
2	33990958	33991555
2	33995830	33996790
2	33997187	33997876
2	33998102	33998511
2	33998929	33999109
2	33999311	33999669
2	34000534	34001500
2	34007346	34008055
2	34016177	34017555
2	34018227	34018852
2	34019149	34019469
2	34026274	34027297
2	34027574	34028410
2	34030962	34031453
2	34033632	34034508
2	34041028	34043050
2	34043410	34043657
2	34046861	34047556
2	34047868	34049623
2	34049891	34051091
2	34053167	34054953
2	34055455	34055659
2	34055877	34056248
2	34056465	34057143
2	34057410	34057941
2	34058143	34059011
2	34059929	34060098
2	34071022	34071805
2	34077197	34078156
2	34100664	34102001
2	34125339	34126628
2	34154928	34156494
2	34164540	34164700
2	34173378	34173587
2	34173943	34174106
2	34175623	34175785
2	34176926	34177550
2	34182130	34183751
2	34199521	34200322
2	34200618	34201220
2	34201640	34201861
2	34202137	34202466
2	34204278	34204984
2	34206440	34206748
2	34208863	34209783
2	34210723	34210934
2	34214449	34216033
2	34219598	34220330
2	34221688	34221953
2	34223212	34224731
2	34227651	34227942
2	34230239	34231594
2	34232598	34232823
2	34233050	34233776
2	34238941	34239852
2	34242566	34243221
2	34251074	34251391
2	34254139	34254446
2	34255710	34257168
2	34257641	34257810
2	34259242	34259453
2	34259882	34260095
2	34261127	34261429
2	34262179	34263070
2	34263979	34264328
2	34264745	34264944
2	34265975	34266427
2	34268983	34269914
2	34276243	34276851
2	34277233	34277394
2	34285089	34285319
2	34285647	34286160
2	34290034	34290283
2	34294561	34294841
2	34295692	34297644
2	34298855	34300943
2	34306520	34307690
2	34309709	34310079
2	34310365	34310567
2	34311017	34311177
2	34322709	34323143
2	34323356	34324148
2	34325161	34325926
2	34328116	34328322
2	34328549	34328721
2	34332034	34332317
2	34332600	34332975
2	34333460	34333881
2	34335197	34336204
2	34343229	34344226
2	34345761	34346766
2	34347054	34347276
2	34347478	34347866
2	34348213	34349045
2	34351394	34352319
2	34355571	34356825
2	34358572	34359068
2	34360520	34363315
2	34363820	34364070
2	34364201	34364392
2	34364514	34365537
2	34365989	34366319
2	34367457	34368524
2	34371169	34373375
2	34377316	34378384
2	34381412	34383141
2	34388723	34389091
2	34390206	34390444
2	34391247	34391556
2	34392154	34392411
2	34395311	34395505
2	34396897	34397257
2	34405289	34405585
2	34405841	34406900
2	34407806	34409745
2	34410170	34412525
2	34412935	34414003
2	34421078	34421453
2	34422767	34422973
2	34427596	34428443
2	34432747	34434165
2	34439636	34439830
2	34442136	34444530
2	34445426	34445698
2	34450326	34450682
2	34451505	34451870
2	34458809	34459387
2	34459935	34460184
2	34463020	34463510
2	34466570	34466862
2	34469341	34470171
2	34472530	34473015
2	34475772	34476914
2	34484794	34484995
2	34500301	34501174
2	34505670	34506256
2	34529940	34530228
2	34565024	34565287
2	34572625	34573381
2	34574468	34576240
2	34584520	34584680
2	34593918	34594130
2	34595848	34596028
2	34596380	34596664
2	34596759	34597041
2	34605339	34605548
2	34607880	34608284
2	34618534	34618794
2	34619837	34620088
2	34622896	34624154
2	34626264	34626561
2	34637847	34638601
2	34640565	34641124
2	34641290	34641983
2	34642606	34642841
2	34644180	34644582
2	34644927	34646050
2	34646315	34646486
2	34648499	34649186
2	34649387	34650482
2	34650627	34650788
2	34653430	34655125
2	34655684	34656276
2	34659081	34659481
2	34660553	34660713
2	34663171	34663630
2	34668054	34668822
2	34669903	34670064
2	34672909	34673707
2	34674687	34675063
2	34675477	34676037
2	34688360	34689051
2	34705756	34706096
2	34708324	34708518
2	34708750	34709387
2	34714830	34715194
2	34743443	34743620
2	34755063	34756221
2	34772701	34772872
2	34784156	34784984
2	34792934	34793209
2	34794434	34794835
2	34801268	34801452
2	34802126	34802291
2	34814364	34814534
2	34817656	34818140
2	34819422	34819850
2	34821276	34822027
2	34822298	34822652
2	34823175	34825778
2	34833896	34834845
2	34836181	34836522
2	34836713	34837459
2	34837753	34838941
2	34854792	34855101
2	34861937	34862410
2	34862794	34863134
2	34868403	34868884
2	34871728	34872800
2	34879846	34881017
2	34887429	34888480
2	34889650	34890222
2	34891911	34892261
2	34893412	34893612
2	34900763	34900993
2	34901325	34902499
2	34902772	34902986
2	34903624	34903933
2	34905675	34907900
2	34909765	34912082
2	34913755	34915323
2	34916740	34918976
2	34920779	34921004
2	34922519	34923421
2	34923617	34923922
2	34925420	34927582
2	34930280	34931412
2	34933718	34934067
2	34936039	34936987
2	34937314	34938467
2	34940749	34941061
2	34943245	34944044
2	34945174	34945349
2	34951031	34952084
2	34957899	34958653
2	34962660	34962844
2	34963824	34964144
2	34965681	34967211
2	34974150	34975179
2	34975749	34975958
2	34976874	34977263
2	34978311	34978636
2	34979053	34979761
2	34981062	34981898
2	34982162	34982407
2	34984891	34985199
2	34986630	34986926
2	34989047	34989677
2	34991271	34994168
2	34995878	34996395
2	34997476	34998013
2	34998360	34999251
2	35000795	35001072
2	35001553	35002161
2	35002698	35003494
2	35004688	35005192
2	35007660	35007866
2	35008071	35009394
2	35011654	35014415
2	35017087	35017543
2	35018034	35018210
2	35019731	35020934
2	35024494	35024715
2	35026213	35027420
2	35040477	35040838
2	35041112	35042069
2	35045795	35046162
2	35052622	35054362
2	35056671	35056903
2	35061715	35062546
2	35067977	35069193
2	35071398	35072466
2	35072712	35072959
2	35073398	35075756
2	35082912	35084319
2	35084640	35085157
2	35086179	35086640
2	35089759	35090664
2	35091155	35091617
2	35091833	35092110
2	35092415	35093838
2	35094464	35094931
2	35095190	35095421
2	35095806	35096329
2	35096650	35097196
2	35097529	35097913
2	35098579	35098835
2	35118534	35118783
2	35122100	35123506
2	35135783	35136141
2	35142995	35144484
2	35146629	35147643
2	35155629	35156679
2	35158200	35158390
2	35158951	35160100
2	35161046	35162315
2	35162650	35163898
2	35170385	35170647
2	35171866	35172492
2	35173203	35175873
2	35176242	35176618
2	35176789	35178086
2	35178163	35178485
2	35180924	35181591
2	35181778	35184099
2	35188609	35189249
2	35189504	35191567
2	35192132	35192439
2	35193059	35194307
2	35198704	35199104
2	35199795	35200899
2	35201363	35202577
2	35202870	35203282
2	35204877	35206382
2	35206745	35207112
2	35210157	35211491
2	35212158	35212412
2	35213283	35214538
2	35214757	35215202
2	35215502	35216385
2	35217173	35217381
2	35219767	35221106
2	35222146	35224817
2	35233557	35234929
2	35237049	35237592
2	35242257	35242899
2	35251304	35254687
2	35255067	35255798
2	35256383	35256818
2	35257130	35258243
2	35263409	35265413
2	35265674	35265947
2	35267619	35268535
2	35271585	35272291
2	35275244	35276409
2	35277883	35278121
2	35278289	35279456
2	35279793	35280040
2	35280575	35281763
2	35283819	35284553
2	35286799	35289053
2	35290106	35290567
2	35293406	35294618
2	35295868	35296226
2	35296486	35298533
2	35301692	35302214
2	35302473	35302648
2	35303249	35304524
2	35307742	35308316
2	35312268	35313585
2	35314427	35314734
2	35319838	35320617
2	35320883	35322972
2	35324090	35325167
2	35330537	35331936
2	35333555	35334543
2	35334917	35336328
2	35336724	35337012
2	35337515	35338310
2	35338535	35338863
2	35339090	35340584
2	35341732	35343192
2	35346886	35347389
2	35349720	35350628
2	35353310	35355416
2	35356455	35356929
2	35358614	35359031
2	35359525	35359978
2	35362561	35364135
2	35370288	35371436
2	35373085	35373334
2	35374870	35375844
2	35378224	35378432
2	35379364	35380317
2	35384499	35385378
2	35385746	35386247
2	35386418	35387445
2	35388083	35388464
2	35388753	35391731
2	35392048	35392351
2	35393266	35394508
2	35396931	35397740
2	35402379	35403160
2	35408185	35408395
2	35414415	35414734
2	35418357	35419422
2	35420783	35421691
2	35422027	35422559
2	35422815	35423713
2	35424026	35424404
2	35424819	35425460
2	35425750	35428305
2	35433404	35434005
2	35434522	35435919
2	35459517	35459848
2	35477183	35477503
2	35478890	35479067
2	35501822	35502463
2	35505989	35509454
2	35510577	35510827
2	35511221	35511901
2	35513131	35513549
2	35515655	35516325
2	35516592	35517170
2	35517554	35518448
2	35522449	35523330
2	35523956	35524125
2	35524718	35526452
2	35531912	35533110
2	35535112	35536086
2	35545522	35546576
2	35548275	35549873
2	35553834	35554837
2	35558491	35559044
2	35559478	35559935
2	35562145	35562329
2	35562567	35563619
2	35564124	35564348
2	35566849	35567427
2	35568375	35568602
2	35569525	35570422
2	35574977	35575930
2	35576204	35578192
2	35579769	35580099
2	35581054	35581816
2	35582048	35582787
2	35584455	35584717
2	35584953	35587239
2	35587456	35587843
2	35589468	35589714
2	35589960	35590331
2	35596396	35596679
2	35597088	35597923
2	35599727	35600362
2	35600610	35601267
2	35607906	35608717
2	35608878	35610681
2	35615282	35615627
2	35616980	35617357
2	35618205	35618814
2	35619024	35619333
2	35621470	35622487
2	35624167	35624517
2	35625278	35625642
2	35626836	35627432
2	35628002	35628189
2	35629256	35631118
2	35631297	35632022
2	35632500	35632749
2	35634938	35635098
2	35635609	35636880
2	35640110	35640603
2	35643201	35643413
2	35646858	35648439
2	35656712	35658117
2	35661148	35661430
2	35662319	35663707
2	35664512	35664932
2	35665376	35665536
2	35665747	35666146
2	35666840	35668424
2	35670845	35671739
2	35672550	35673294
2	35673599	35674660
2	35675385	35676410
2	35676952	35677778
2	35678610	35679035
2	35679710	35683159
2	35683357	35683532
2	35683787	35684018
2	35687020	35688520
2	35689071	35690763
2	35698494	35699483
2	35700973	35702791
2	35703005	35703520
2	35703706	35703925
2	35707863	35708582
2	35709163	35709639
2	35709926	35710873
2	35712803	35713756
2	35717738	35718725
2	35719078	35719256
2	35739018	35739955
2	35742572	35744553
2	35750174	35752089
2	35753027	35753587
2	35755111	35755308
2	35767413	35768413
2	35770970	35773233
2	35774970	35775736
2	35775806	35776357
2	35779490	35781509
2	35782392	35782637
2	35783610	35784064
2	35786580	35787772
2	35789484	35791589
2	35803605	35806159
2	35806833	35807845
2	35811982	35812273
2	35817133	35818397
2	35821552	35826404
2	35836714	35838964
2	35844028	35845147
2	35853658	35854730
2	35876110	35876796
2	35877517	35877681
2	35880818	35882033
2	35888951	35890293
2	35890513	35891493
2	35923924	35924688
2	35929748	35930122
2	35932568	35933161
3	8732	9618
3	13320	14843
3	15991	16196
3	19114	20185
3	22633	23546
3	26591	28080
3	63325	64220
3	65454	67757
3	71981	73720
3	78109	78346
3	79149	79496
3	82691	82982
3	83812	86475
3	88973	89534
3	89858	90157
3	90503	90903
3	90969	91287
3	91413	91889
3	92625	92918
3	93473	94597
3	94750	95282
3	96448	97781
3	97999	98996
3	99326	99942
3	100522	101834
3	103703	103944
3	104369	105354
3	106510	107532
3	109890	113451
3	113683	114501
3	116340	118315
3	118619	118991
3	120139	120493
3	120836	122825
3	124165	125945
3	126008	126423
3	126892	127084
3	131418	132768
3	135168	136246
3	137190	137612
3	139443	140357
3	143222	145711
3	146852	147624
3	148175	149601
3	152665	154170
3	154682	154939
3	160435	160595
3	163400	163560
3	163842	164016
3	164325	165032
3	165574	165875
3	166668	167297
3	167694	168010
3	168949	169867
3	173834	175176
3	182702	184337
3	185738	186434
3	196803	197153
3	197443	197696
3	206242	206752
3	208095	209142
3	238999	239247
3	249645	250045
3	250134	250434
3	263031	264311
3	276565	279060
3	293759	294337
3	297331	297676
3	321818	322263
3	322484	322797
3	340138	340960
3	346246	348727
3	350341	350749
3	350890	352709
3	354285	355215
3	358698	359779
3	359952	360479
3	361588	362045
3	363027	363352
3	363566	363993
3	364256	364625
3	365305	365852
3	366031	367249
3	367525	368030
3	368276	368608
3	368937	369466
3	369924	370106
3	370293	370987
3	371043	372229
3	374316	374641
3	375320	375666
3	375964	376296
3	376946	377179
3	377738	378249
3	378489	380101
3	381062	381361
3	384272	384554
3	400082	400583
3	405690	405976
3	409185	410055
3	410860	412166
3	425776	426035
3	436635	436795
3	438407	438594
3	440261	441100
3	444522	446162
3	446565	447214
3	448069	448345
3	449224	449852
3	452191	452420
3	452577	453033
3	453303	453521
3	455268	455917
3	456455	456855
3	457061	457666
3	458261	458525
3	466084	466436
3	466751	467069
3	467350	467885
3	468454	468826
3	469212	471117
3	471337	472540
3	475917	476618
3	479242	480103
3	480436	480617
3	482293	483001
3	483201	483691
3	484001	484766
3	488370	489455
3	492040	492440
3	492967	493164
3	497722	498833
3	498991	499156
3	499565	500232
3	500467	501067
3	501296	501787
3	505895	507017
3	508533	510245
3	511401	512505
3	519578	519970
3	520563	521089
3	524015	524305
3	529007	529357
3	531576	531774
3	535012	535603
3	535858	536417
3	536734	537384
3	539155	539369
3	539741	540252
3	542004	542594
3	543462	544565
3	546314	546543
3	547732	547930
3	548976	549158
3	549608	550968
3	557351	557686
3	558304	559903
3	560372	560824
3	561899	562103
3	564534	564795
3	566285	566903
3	567188	567419
3	569935	573783
3	574680	574961
3	579443	581197
3	587644	587880
3	598952	599895
3	602437	603496
3	608502	608798
3	609382	610512
3	616230	616981
3	617444	617721
3	619557	619959
3	621105	622375
3	622546	624152
3	626919	627175
3	629251	629571
3	632636	633570
3	635783	638108
3	639485	640212
3	644762	645636
3	645821	646205
3	646905	647393
3	652135	652722
3	655587	655798
3	656567	657848
3	658592	659646
3	665795	667641
3	674687	675385
3	697993	698492
3	708303	708729
3	712160	713245
3	720292	720496
3	720608	720768
3	721670	721888
3	724339	725257
3	726418	726718
3	736189	736919
3	740433	740986
3	744855	745142
3	749655	750039
3	751685	751950
3	753773	753944
3	754270	756333
3	762576	763035
3	770134	771275
3	771480	772634
3	777336	778003
3	781088	781801
3	789884	791746
3	793530	794763
3	794942	795305
3	795662	795885
3	796997	798136
3	800048	800868
3	809203	809550
3	812680	814698
3	815166	815423
3	817613	817840
3	837511	838244
3	839729	840121
3	840415	844111
3	845231	845730
3	846567	846935
3	848207	849136
3	850261	852158
3	852325	852570
3	855799	857318
3	857578	858395
3	859232	860538
3	862076	862911
3	863223	863625
3	864160	864583
3	865285	865935
3	868437	868720
3	869023	869447
3	870000	870328
3	870695	872423
3	875533	875887
3	878835	880618
3	881836	881996
3	885180	885410
3	903361	903768
3	906105	907174
3	907411	907943
3	910551	910795
3	922697	924322
3	924718	925258
3	925616	926321
3	927822	928029
3	928334	928720
3	930418	931724
3	932385	932739
3	933014	934907
3	937958	939191
3	939400	940634
3	941428	942539
3	942727	945106
3	945999	947225
3	949590	950691
3	950859	951175
3	952245	953141
3	953633	953880
3	954299	954578
3	955691	957583
3	957817	961531
3	961722	962592
3	964126	965324
3	974638	975388
3	977891	979716
3	980554	981284
3	982429	982741
3	985932	986271
3	991199	992501
3	993337	993500
3	993905	994424
3	995994	996809
3	997591	998709
3	1000403	1000613
3	1000824	1001754
3	1002054	1002978
3	1003463	1003916
3	1004082	1005122
3	1007575	1008200
3	1010488	1010648
3	1015284	1016054
3	1016735	1017214
3	1017344	1017539
3	1018635	1018952
3	1019393	1020025
3	1021482	1022469
3	1025681	1026815
3	1027340	1028572
3	1029273	1029736
3	1032616	1033115
3	1033412	1033627
3	1038665	1039163
3	1049084	1049782
3	1075242	1077473
3	1078167	1079295
3	1080850	1081280
3	1081636	1082264
3	1088433	1088716
3	1089332	1089621
3	1094752	1094996
3	1099550	1100092
3	1105555	1107344
3	1107924	1108934
3	1109261	1110047
3	1110330	1110651
3	1110935	1113115
3	1118175	1118691
3	1122858	1123761
3	1129974	1130214
3	1131026	1131214
3	1134876	1135396
3	1137164	1137442
3	1140107	1140410
3	1151217	1151544
3	1152722	1154475
3	1171298	1171515
3	1172607	1172937
3	1174165	1175357
3	1175500	1176104
3	1176950	1177430
3	1178386	1178953
3	1194333	1195633
3	1196092	1196482
3	1203603	1205422
3	1211668	1212676
3	1232213	1232761
3	1233563	1234457
3	1235531	1235699
3	1235754	1235933
3	1236240	1236711
3	1236902	1237325
3	1244169	1244925
3	1247624	1248109
3	1249894	1250947
3	1251665	1251941
3	1255098	1255588
3	1270198	1270394
3	1270646	1271436
3	1298433	1298603
3	1299282	1300278
3	1314340	1314973
3	1318243	1319768
3	1320881	1321865
3	1322598	1323539
3	1323744	1324228
3	1324501	1325435
3	1326370	1326822
3	1327412	1328400
3	1331672	1332350
3	1332550	1332922
3	1333173	1333484
3	1333694	1334248
3	1339915	1340899
3	1345435	1345889
3	1346121	1346372
3	1348713	1349897
3	1352017	1352758
3	1353661	1354145
3	1355549	1356727
3	1357709	1358387
3	1359213	1359447
3	1394004	1396715
3	1398712	1399785
3	1403903	1404154
3	1405516	1405733
3	1406107	1408853
3	1410009	1411430
3	1419855	1420482
3	1420836	1421620
3	1422377	1422684
3	1426978	1428403
3	1430687	1431159
3	1431834	1432216
3	1432425	1432742
3	1432918	1433137
3	1433923	1435371
3	1435714	1435992
3	1436930	1437422
3	1437845	1439067
3	1444159	1444437
3	1444982	1446305
3	1446512	1446672
3	1448224	1448384
3	1448474	1448636
3	1448997	1450463
3	1452952	1453197
3	1453746	1453992
3	1454311	1454867
3	1456085	1456269
3	1457537	1459629
3	1460056	1460271
3	1461540	1461965
3	1462519	1464213
3	1465110	1465654
3	1465875	1466035
3	1466306	1466906
3	1475346	1475865
3	1476328	1478267
3	1482557	1483406
3	1484228	1485438
3	1485705	1486091
3	1489882	1490583
3	1495631	1496191
3	1498199	1498926
3	1503723	1504250
3	1511750	1511969
3	1516678	1516923
3	1517902	1519133
3	1522303	1523543
3	1523821	1525213
3	1525702	1527528
3	1547413	1547785
3	1550818	1551021
3	1551481	1552221
3	1553054	1553314
3	1554971	1555153
3	1558323	1559156
3	1561122	1561485
3	1561750	1563136
3	1564814	1564984
3	1565438	1566839
3	1567633	1568000
3	1574026	1574195
3	1574455	1575718
3	1578538	1578704
3	1579411	1580651
3	1582454	1583053
3	1594532	1594779
3	1600970	1601996
3	1604865	1605073
3	1605385	1609115
3	1609486	1609655
3	1609943	1610103
3	1610317	1611730
3	1612190	1613521
3	1613610	1613992
3	1615318	1616444
3	1619287	1620077
3	1623331	1623770
3	1624213	1624492
3	1625140	1626292
3	1627000	1627273
3	1630250	1631715
3	1631944	1632542
3	1641626	1642587
3	1644616	1645076
3	1645304	1646453
3	1646700	1648766
3	1648910	1649117
3	1651964	1652727
3	1653602	1653762
3	1660512	1661840
3	1662253	1663634
3	1664325	1665591
3	1667214	1669292
3	1671146	1672579
3	1672844	1673177
3	1679534	1680026
3	1688499	1689522
3	1691571	1692671
3	1697337	1697713
3	1706068	1706404
3	1706767	1708039
3	1713651	1713876
3	1716465	1717642
3	1726853	1727871
3	1730194	1730955
3	1733892	1734177
3	1737481	1740509
3	1740837	1744305
3	1747632	1748475
3	1751479	1753204
3	1758636	1759053
3	1761377	1761616
3	1765299	1767224
3	1769470	1770305
3	1772725	1774513
3	1775071	1776314
3	1777107	1777976
3	1778364	1779055
3	1779378	1781488
3	1782411	1782622
3	1783099	1784280
3	1784584	1784782
3	1786549	1787373
3	1787735	1788396
3	1788663	1789939
3	1790360	1790571
3	1795692	1796376
3	1797589	1798370
3	1803454	1805623
3	1815410	1816202
3	1816419	1816826
3	1817611	1818895
3	1819085	1819970
3	1822248	1823558
3	1824880	1825387
3	1826210	1826471
3	1826743	1828496
3	1829064	1831114
3	1831412	1833444
3	1833713	1834993
3	1835094	1836331
3	1836522	1837492
3	1838050	1839840
3	1847653	1847978
3	1848277	1848445
3	1851480	1851709
3	1852320	1852536
3	1852871	1853911
3	1860463	1860827
3	1861217	1861446
3	1861759	1862059
3	1862421	1863096
3	1863391	1864192
3	1869820	1869980
3	1870403	1871233
3	1873329	1874550
3	1877448	1878360
3	1878675	1880465
3	1880686	1881646
3	1882190	1885095
3	1885972	1887605
3	1888471	1888697
3	1889047	1889827
3	1890142	1891061
3	1892825	1893145
3	1896070	1897305
3	1897661	1897967
3	1909205	1909937
3	1919317	1919637
3	1921256	1922413
3	1927250	1927542
3	1929824	1930717
3	1932458	1932656
3	1935100	1935311
3	1938983	1939251
3	1939923	1940083
3	1949590	1949858
3	1955038	1955969
3	1958636	1959762
3	1971359	1971593
3	1978789	1979536
3	1980115	1980558
3	1984680	1984845
3	1986202	1987024
3	1989206	1990013
3	1990480	1991021
3	1991850	1992256
3	1993416	1994464
3	1994562	1995949
3	2002521	2002822
3	2003228	2005026
3	2005789	2006501
3	2010654	2011226
3	2013933	2015857
3	2017194	2018647
3	2020832	2022148
3	2031968	2033533
3	2033936	2034100
3	2039372	2040589
3	2043132	2044026
3	2046532	2047141
3	2047586	2047965
3	2052018	2053203
3	2053843	2054289
3	2054712	2058126
3	2058739	2059228
3	2059912	2060212
3	2061739	2063288
3	2063901	2064141
3	2064585	2064855
3	2065057	2066167
3	2069448	2070383
3	2072973	2074768
3	2074978	2075146
3	2076699	2077629
3	2078403	2078886
3	2079903	2080587
3	2088671	2090139
3	2090813	2091310
3	2092258	2092952
3	2095627	2095798
3	2097605	2098653
3	2102081	2102591
3	2111276	2112187
3	2118600	2120103
3	2123751	2123949
3	2124666	2125138
3	2126142	2127492
3	2128963	2129447
3	2131122	2131343
3	2131465	2133713
3	2136093	2136680
3	2137441	2138051
3	2138834	2139293
3	2139905	2141265
3	2142729	2143709
3	2145330	2145778
3	2146055	2146787
3	2148205	2150769
3	2151341	2151895
3	2152451	2154350
3	2154668	2156012
3	2165072	2165502
3	2179055	2179750
3	2179849	2180095
3	2184791	2185840
3	2198726	2199338
3	2199411	2201464
3	2211922	2213346
3	2220089	2220335
3	2223438	2225127
3	2225578	2228662
3	2230043	2230341
3	2245019	2245717
3	2248988	2250813
3	2251144	2251612
3	2260339	2260865
3	2263630	2264035
3	2264918	2266780
3	2271983	2272233
3	2273244	2273891
3	2274714	2275907
3	2295364	2296206
3	2299673	2299906
3	2300711	2301011
3	2333467	2333894
3	2335338	2335535
3	2335608	2335872
3	2336259	2337256
3	2342197	2343401
3	2345199	2345495
3	2346559	2346721
3	2348520	2348955
3	2350579	2350892
3	2364683	2365028
3	2367150	2367612
3	2367945	2369654
3	2375181	2376027
3	2377232	2378091
3	2379381	2379712
3	2380245	2380837
3	2382920	2383219
3	2383752	2384727
3	2390749	2390952
3	2391277	2391771
3	2394417	2395011
3	2396071	2397166
3	2399716	2400550
3	2400947	2401575
3	2405992	2406720
3	2409268	2409642
3	2409850	2410651
3	2414063	2414794
3	2415325	2416692
3	2417868	2418291
3	2419691	2419964
3	2420258	2420488
3	2432764	2433866
3	2448553	2448893
3	2449612	2450458
3	2451008	2451242
3	2454297	2455665
3	2455970	2456656
3	2469622	2470241
3	2471280	2471517
3	2472662	2472919
3	2481686	2483583
3	2483892	2484060
3	2485513	2485712
3	2486957	2488215
3	2490473	2491359
3	2492180	2493034
3	2503418	2503655
3	2505544	2508162
3	2509890	2511567
3	2513827	2514679
3	2514860	2515258
3	2515597	2515889
3	2515971	2516259
3	2517332	2517498
3	2524732	2526054
3	2526983	2527284
3	2528311	2531946
3	2538356	2539319
3	2540763	2541159
3	2541707	2543553
3	2545455	2546563
3	2547034	2547992
3	2548293	2549518
3	2550025	2550608
3	2550821	2551815
3	2551973	2552317
3	2553185	2553524
3	2553829	2555071
3	2558725	2560501
3	2561291	2561589
3	2562768	2564645
3	2571809	2572708
3	2573553	2573833
3	2575047	2575725
3	2576606	2577753
3	2578380	2578639
3	2581212	2582320
3	2584848	2585801
3	2605075	2605552
3	2607761	2608838
3	2610217	2610457
3	2610825	2611866
3	2612480	2613105
3	2613578	2614107
3	2614176	2614815
3	2615259	2615737
3	2625006	2626205
3	2627190	2628499
3	2638131	2638475
3	2652402	2655293
3	2655909	2656211
3	2656305	2657179
3	2657562	2659461
3	2660680	2661074
3	2661414	2661683
3	2673183	2673864
3	2674317	2674724
3	2675020	2675383
3	2676343	2677831
3	2679018	2679882
3	2681411	2683366
3	2685817	2686167
3	2686256	2686734
3	2688336	2688506
3	2688966	2689186
3	2695594	2696548
3	2697185	2697448
3	2697775	2700573
3	2700779	2701370
3	2703098	2703341
3	2707498	2708873
3	2709877	2710183
3	2711331	2711817
3	2714810	2715922
3	2717713	2718096
3	2718329	2718500
3	2720432	2721779
3	2723059	2723980
3	2726027	2726874
3	2727491	2728025
3	2737197	2737377
3	2739395	2739873
3	2740083	2740277
3	2741344	2741738
3	2742286	2743130
3	2746090	2746274
3	2748222	2749090
3	2757597	2758667
3	2763200	2763506
3	2771525	2772242
3	2774551	2774718
3	2775351	2776418
3	2776797	2777848
3	2778073	2778713
3	2779832	2780229
3	2807654	2809584
3	2810734	2811429
3	2811698	2812928
3	2813432	2813853
3	2814211	2815153
3	2815778	2817151
3	2820050	2820877
3	2827321	2828089
3	2833182	2834292
3	2841931	2842613
3	2843796	2844836
3	2845693	2846576
3	2850735	2851059
3	2851260	2851565
3	2852498	2852979
3	2855749	2856698
3	2856992	2857573
3	2859344	2860202
3	2862061	2862354
3	2865120	2865334
3	2866368	2867120
3	2867317	2868172
3	2868560	2868784
3	2870348	2871308
3	2876342	2876764
3	2886760	2887886
3	2898981	2900290
3	2901566	2902544
3	2905091	2905282
3	2905510	2905931
3	2906223	2906863
3	2907113	2908317
3	2912446	2912669
3	2913341	2913637
3	2913855	2914397
3	2914801	2915064
3	2915333	2915493
3	2920451	2920853
3	2921933	2922441
3	2923183	2923366
3	2930521	2931521
3	2934813	2935111
3	2946492	2948221
3	2951420	2952511
3	2955604	2956383
3	2958427	2959504
3	2959756	2960157
3	2961728	2962103
3	2962781	2964147
3	2964389	2965233
3	2965578	2966948
3	2967150	2967756
3	2969741	2970894
3	2985996	2986874
3	2989632	2990483
3	2994962	2995313
3	3019957	3020288
3	3033983	3034385
3	3037272	3037604
3	3038163	3038631
3	3039097	3039322
3	3039764	3041001
3	3046909	3047579
3	3051014	3051757
3	3053279	3054173
3	3054502	3055199
3	3068497	3070821
3	3074643	3074859
3	3075519	3075880
3	3076191	3076447
3	3083053	3084236
3	3084399	3084985
3	3085229	3086261
3	3089881	3090386
3	3091810	3093124
3	3095882	3096377
3	3096725	3096896
3	3097618	3098142
3	3101284	3101947
3	3102950	3105368
3	3109168	3109546
3	3109891	3113231
3	3114343	3115482
3	3116010	3117029
3	3120537	3120864
3	3121224	3121715
3	3122507	3123757
3	3124691	3124923
3	3125494	3125919
3	3126025	3127099
3	3128229	3130473
3	3131898	3132914
3	3151647	3152679
3	3153283	3153738
3	3155421	3156113
3	3156529	3164304
3	3164677	3166997
3	3170027	3171137
3	3171343	3171726
3	3178095	3179587
3	3183280	3183457
3	3184297	3184569
3	3186741	3187568
3	3189056	3189314
3	3189563	3189821
3	3190349	3190662
3	3191938	3193412
3	3193604	3196603
3	3197748	3198609
3	3199174	3200639
3	3201375	3202686
3	3202858	3203076
3	3207735	3208342
3	3208913	3210675
3	3212262	3212449
3	3212844	3213957
3	3214209	3214435
3	3217857	3220658
3	3227764	3228227
3	3229291	3229565
3	3230579	3230751
3	3237133	3237446
3	3240503	3241265
3	3241406	3242645
3	3250944	3251893
3	3252975	3254652
3	3256433	3256638
3	3257383	3259453
3	3259676	3260188
3	3260907	3261104
3	3263559	3263854
3	3264571	3265858
3	3267115	3268570
3	3268853	3269016
3	3269728	3270378
3	3271015	3273413
3	3273693	3274451
3	3276066	3276369
3	3278049	3278378
3	3280604	3282422
3	3283854	3284015
3	3284304	3285536
3	3285845	3286041
3	3286440	3286743
3	3294809	3294998
3	3310179	3311856
3	3312844	3313384
3	3314845	3315995
3	3317919	3318762
3	3320184	3320975
3	3322747	3323097
3	3323348	3325071
3	3325295	3326054
3	3327202	3327843
3	3328609	3329655
3	3331073	3331451
3	3331760	3331983
3	3333616	3334029
3	3337577	3339568
3	3340567	3340731
3	3342130	3343428
3	3343524	3345120
3	3347279	3348133
3	3348669	3349363
3	3355024	3355491
3	3373845	3376048
3	3376344	3377090
3	3377662	3377892
3	3380231	3383596
3	3384785	3385016
3	3406211	3406493
3	3407920	3409061
3	3413527	3415163
3	3415969	3418258
3	3425999	3426895
3	3427265	3428283
3	3433075	3433310
3	3434016	3435368
3	3435753	3435939
3	3439135	3439666
3	3446681	3447005
3	3469514	3470038
3	3473450	3474178
3	3478485	3478749
3	3479154	3480269
3	3482410	3482601
3	3485541	3485785
3	3485966	3489083
3	3489161	3490395
3	3495689	3495888
3	3499298	3500134
3	3501011	3501296
3	3503633	3504487
3	3506972	3507842
3	3508518	3509052
3	3509156	3509389
3	3511295	3511594
3	3511732	3512058
3	3512388	3512689
3	3513609	3517150
3	3517486	3518037
3	3518330	3518543
3	3519009	3519371
3	3519649	3519933
3	3520231	3520462
3	3520664	3521296
3	3523701	3524840
3	3525291	3525547
3	3526181	3526561
3	3527675	3528343
3	3528636	3528889
3	3529179	3529466
3	3529894	3530512
3	3530754	3531222
3	3531484	3531827
3	3534719	3534903
3	3539102	3539310
3	3549676	3550717
3	3553123	3553495
3	3558010	3558403
3	3561656	3562139
3	3564622	3565332
3	3566691	3567323
3	3567700	3567952
3	3569883	3570324
3	3607481	3607766
3	3608313	3608503
3	3616266	3617353
3	3622310	3622635
3	3622900	3623114
3	3626526	3626733
3	3627422	3627696
3	3628143	3628331
3	3629790	3632327
3	3634520	3635985
3	3638625	3638990
3	3642096	3642327
3	3646966	3648301
3	3653634	3653930
3	3654331	3654615
3	3655551	3656398
3	3656754	3657208
3	3660645	3661817
3	3663670	3663858
3	3664664	3665782
3	3670172	3670962
3	3671182	3671472
3	3674210	3675355
3	3678439	3679000
3	3679283	3679892
3	3681167	3682234
3	3683292	3683649
3	3683958	3686683
3	3686884	3687503
3	3687748	3689031
3	3700266	3700505
3	3701059	3703569
3	3704284	3704572
3	3711111	3711966
3	3712844	3713311
3	3713984	3715293
3	3717546	3718004
3	3719978	3721127
3	3724549	3725288
3	3727111	3729887
3	3730298	3730936
3	3731321	3733688
3	3734687	3735478
3	3736833	3737424
3	3738854	3741584
3	3742289	3742559
3	3742695	3744016
3	3744584	3746408
3	3747301	3750541
3	3750980	3751291
3	3754272	3754533
3	3756815	3757152
3	3757377	3758139
3	3758806	3759184
3	3760389	3760549
3	3761257	3762274
3	3763400	3764705
3	3766309	3767182
3	3767757	3768381
3	3770106	3771544
3	3773270	3774535
3	3774806	3776074
3	3776487	3777566
3	3777834	3777994
3	3778737	3778917
3	3783723	3784084
3	3784288	3784534
3	3784863	3786794
3	3795814	3796009
3	3797874	3798584
3	3801248	3801756
3	3823068	3823228
3	3824478	3824710
3	3825646	3826042
3	3827090	3827264
3	3829156	3829764
3	3830239	3830521
3	3834000	3835455
3	3835665	3835851
3	3837413	3839231
3	3842017	3842531
3	3843657	3843853
3	3844067	3844236
3	3846344	3846700
3	3849854	3850171
3	3852759	3852997
3	3854318	3854833
3	3855202	3855545
3	3859391	3860465
3	3864232	3864998
3	3866579	3867162
3	3939328	3940798
3	3957775	3957960
3	3960788	3961734
3	3965597	3966660
3	3967379	3967645
3	3970195	3970834
3	3974300	3974610
3	3975004	3975164
3	3978644	3979516
3	3984895	3985181
3	3985558	3985762
3	3986687	3987267
3	3988990	3990848
3	3996899	3998211
3	3998513	3999965
3	4002002	4002781
3	4003789	4005450
3	4005945	4006323
3	4006739	4006911
3	4008258	4009033
3	4014490	4016431
3	4021189	4022137
3	4024348	4025125
3	4027927	4028380
3	4031842	4032419
3	4038477	4039456
3	4047638	4048323
3	4071997	4072355
3	4073674	4073906
3	4076066	4077742
3	4079632	4081392
3	4081646	4082543
3	4084472	4084766
3	4085222	4085621
3	4088791	4089745
3	4090032	4090861
3	4093689	4094173
3	4094608	4095736
3	4097641	4098210
3	4099999	4101197
3	4102746	4103358
3	4110376	4111929
3	4114274	4114478
3	4116945	4118308
3	4119685	4120653
3	4125857	4127053
3	4129650	4131613
3	4131821	4132580
3	4133667	4133827
3	4135719	4136537
3	4141844	4142522
3	4150744	4151462
3	4157246	4158415
3	4161358	4162893
3	4165624	4165987
3	4166197	4166915
3	4167317	4167576
3	4172711	4173125
3	4173345	4174229
3	4174575	4175568
3	4175769	4176291
3	4178249	4178857
3	4181668	4182045
3	4182768	4182955
3	4187256	4188978
3	4189163	4190470
3	4190672	4193513
3	4194292	4194680
3	4195145	4196514
3	4197158	4197525
3	4198522	4198864
3	4199157	4199660
3	4199836	4200768
3	4201121	4201419
3	4201854	4202115
3	4203545	4204890
3	4205938	4206173
3	4209435	4210018
3	4210398	4210849
3	4212117	4212965
3	4222089	4223319
3	4227605	4228516
3	4228743	4229086
3	4230116	4230511
3	4236448	4237429
3	4241345	4241636
3	4249079	4249870
3	4252310	4252648
3	4261905	4262164
3	4262417	4263018
3	4265541	4266438
3	4267112	4267317
3	4270878	4271163
3	4271592	4271791
3	4272885	4273457
3	4278001	4278455
3	4279092	4280114
3	4284621	4284811
3	4285363	4285801
3	4286131	4289710
3	4290641	4292195
3	4322116	4323841
3	4324242	4324755
3	4325379	4326141
3	4326625	4327430
3	4327810	4329684
3	4335493	4335653
3	4335927	4336160
3	4336625	4337112
3	4338153	4338914
3	4339461	4339840
3	4341788	4342701
3	4344060	4344427
3	4344857	4345681
3	4346895	4348080
3	4348457	4350471
3	4351126	4352458
3	4352862	4353795
3	4354233	4356501
3	4357007	4357841
3	4361918	4363506
3	4364409	4364710
3	4366767	4368464
3	4368743	4370613
3	4370998	4371349
3	4371629	4373414
3	4376378	4376620
3	4377980	4378266
3	4379872	4380684
3	4383816	4384060
3	4384418	4385186
3	4387775	4388637
3	4388949	4390470
3	4391250	4391692
3	4392318	4392996
3	4394375	4394752
3	4396631	4396943
3	4397194	4399153
3	4403102	4403262
3	4403527	4406332
3	4408008	4408222
3	4408315	4408854
3	4409122	4410336
3	4413135	4416333
3	4416652	4418868
3	4421947	4422703
3	4426792	4427008
3	4428734	4429921
3	4435133	4436629
3	4439625	4439945
3	4441932	4444788
3	4446114	4446347
3	4448151	4448992
3	4458729	4458896
3	4464139	4464909
3	4465481	4465823
3	4470170	4471985
3	4472305	4472629
3	4475383	4476081
3	4480947	4481215
3	4482697	4483656
3	4489693	4490546
3	4492717	4493854
3	4494659	4496342
3	4496677	4497653
3	4500586	4500832
3	4502304	4502586
3	4505790	4506031
3	4513465	4514521
3	4519037	4519341
3	4524158	4525736
3	4532850	4533857
3	4537274	4537710
3	4538829	4539371
3	4541472	4542122
3	4542409	4542787
3	4542981	4543285
3	4543502	4546347
3	4546605	4546932
3	4548153	4549697
3	4550437	4551926
3	4555374	4555534
3	4559650	4559815
3	4560228	4560822
3	4561058	4562309
3	4568096	4568320
3	4568566	4569456
3	4569840	4570143
3	4570747	4571537
3	4573175	4574305
3	4574569	4575727
3	4578114	4578320
3	4581545	4581764
3	4582845	4583393
3	4583818	4586929
3	4588153	4588456
3	4588702	4589274
3	4589434	4589967
3	4590255	4590581
3	4591071	4591660
3	4592532	4593463
3	4596043	4597259
3	4598053	4598265
3	4607006	4607416
3	4608763	4609076
3	4614300	4614837
3	4616882	4618002
3	4626733	4626896
3	4629504	4629857
3	4632094	4632785
3	4633930	4634247
3	4635015	4635563
3	4651599	4651918
3	4652962	4655156
3	4655562	4656747
3	4657030	4657268
3	4658709	4659098
3	4659575	4659903
3	4660837	4663485
3	4663791	4664222
3	4665320	4667000
3	4668056	4669103
3	4677500	4677660
3	4678397	4678829
3	4679588	4680106
3	4682498	4683804
3	4684010	4685245
3	4686061	4686221
3	4686420	4687211
3	4687463	4687623
3	4689184	4690166
3	4691817	4692377
3	4694849	4696953
3	4697233	4697857
3	4699064	4700119
3	4700604	4700820
3	4702147	4702525
3	4704193	4706218
3	4711745	4712063
3	4712275	4712792
3	4718108	4719519
3	4720226	4720668
3	4720894	4721248
3	4721493	4721914
3	4722847	4724058
3	4732349	4734026
3	4734278	4734546
3	4734963	4735356
3	4735877	4736303
3	4736735	4736923
3	4737886	4738377
3	4739721	4741907
3	4749209	4749765
3	4749959	4750230
3	4763460	4765063
3	4765743	4766379
3	4768481	4768649
3	4772710	4772941
3	4775378	4775858
3	4777968	4778338
3	4783042	4783950
3	4785539	4785783
3	4788768	4789521
3	4796585	4797023
3	4798997	4799215
3	4809858	4810842
3	4811340	4814040
3	4815519	4817980
3	4818312	4818489
3	4818735	4820379
3	4820636	4821242
3	4821766	4822866
3	4828258	4829662
3	4835825	4837229
3	4843914	4844849
3	4847150	4848542
3	4853504	4853756
3	4854050	4854457
3	4854948	4855667
3	4856736	4857115
3	4858052	4858610
3	4858838	4859500
3	4860178	4860750
3	4862396	4862587
3	4865593	4866798
3	4871429	4871885
3	4875375	4875818
3	4876320	4877521
3	4877770	4878044
3	4887663	4887828
3	4888535	4889609
3	4895038	4895246
3	4895556	4897081
3	4902387	4903565
3	4904193	4904433
3	4905840	4907075
3	4907824	4907984
3	4908233	4908580
3	4909636	4910458
3	4912182	4912354
3	4913090	4914002
3	4917403	4918218
3	4922153	4922950
3	4923256	4923416
3	4924003	4925010
3	4925278	4926068
3	4939908	4940068
3	4940314	4940999
3	4944584	4945563
3	4946488	4946885
3	4951798	4952078
3	4952363	4954228
3	4956084	4956300
3	4957803	4959427
3	4986456	4986666
3	4990604	4990849
3	4991750	4992969
3	5001672	5001971
3	5002355	5002945
3	5019885	5020104
3	5034246	5035360
3	5037113	5037480
3	5037924	5038511
3	5039762	5040428
3	5043445	5044101
3	5049279	5049767
3	5049823	5050354
3	5054971	5055158
3	5063058	5065169
3	5075919	5076727
3	5077130	5078499
3	5080694	5081689
3	5083188	5083471
3	5083986	5085080
3	5087748	5090380
3	5093170	5095855
3	5099006	5100181
3	5105930	5106280
3	5112201	5113795
3	5114263	5114451
3	5118881	5119208
3	5123851	5124604
3	5128301	5129317
3	5130400	5130826
3	5131576	5131748
3	5133020	5133293
3	5133644	5133805
3	5134277	5137122
3	5140506	5141024
3	5141323	5141561
3	5142502	5142669
3	5149706	5150106
3	5151299	5151961
3	5152691	5152971
3	5153474	5153973
3	5159032	5160282
3	5161553	5162734
3	5165989	5166928
3	5167302	5168431
3	5170601	5170840
3	5170907	5171171
3	5173228	5174062
3	5175207	5176746
3	5177619	5177883
3	5178610	5179781
3	5180159	5180321
3	5180907	5181948
3	5193436	5193608
3	5201121	5201291
3	5201715	5203311
3	5205418	5207410
3	5210664	5212360
3	5212661	5213170
3	5214157	5216414
3	5217105	5217405
3	5218702	5219591
3	5220019	5220404
3	5224951	5225172
3	5226607	5227014
3	5238603	5238949
3	5239009	5239263
3	5239949	5240191
3	5254354	5254735
3	5256844	5257168
3	5261714	5262714
3	5263131	5263622
3	5270446	5270857
3	5271304	5272133
3	5274922	5277034
3	5277533	5278100
3	5280600	5281778
3	5286047	5286963
3	5287137	5287419
3	5287754	5287914
3	5288354	5290500
3	5294506	5296043
3	5296325	5296801
3	5297010	5297473
3	5300266	5301397
3	5302378	5303095
3	5304904	5306102
3	5313763	5314229
3	5318790	5321533
3	5322561	5322952
3	5323288	5325620
3	5326612	5326800
3	5328286	5329296
3	5329843	5330097
3	5331064	5333179
3	5333690	5334020
3	5334191	5334655
3	5334881	5335064
3	5336041	5336271
3	5337678	5338114
3	5338476	5339285
3	5339736	5340081
3	5341103	5341325
3	5345853	5347059
3	5347781	5347992
3	5348284	5348887
3	5351009	5351909
3	5352549	5353110
3	5356367	5357283
3	5363247	5363582
3	5365390	5365937
3	5372328	5375102
3	5379193	5379514
3	5380202	5383205
3	5383653	5384836
3	5387282	5387888
3	5390054	5390822
3	5390992	5391530
3	5391824	5392356
3	5392511	5393103
3	5396072	5398228
3	5402879	5403141
3	5404721	5404995
3	5405914	5408326
3	5408640	5409646
3	5411276	5412134
3	5412550	5413767
3	5414052	5414371
3	5414643	5415263
3	5415652	5416556
3	5422299	5424283
3	5424722	5424949
3	5425308	5426586
3	5428799	5429019
3	5433087	5434490
3	5436148	5437155
3	5439660	5439990
3	5440252	5440458
3	5441423	5441637
3	5442688	5444152
3	5445095	5445397
3	5445602	5445933
3	5451590	5451765
3	5458189	5459219
3	5465656	5466495
3	5474331	5474814
3	5476709	5477265
3	5477566	5478026
3	5478364	5478902
3	5481672	5482331
3	5482701	5482981
3	5488419	5489185
3	5493816	5494466
3	5495838	5496116
3	5508646	5509683
3	5516153	5516832
3	5517400	5518306
3	5521677	5522035
3	5522458	5522782
3	5523370	5523793
3	5525795	5525966
3	5526989	5527402
3	5528975	5529317
3	5533495	5534297
3	5538473	5539644
3	5540511	5540712
3	5541060	5541288
3	5542697	5543324
3	5543911	5544323
3	5544567	5545014
3	5546060	5546379
3	5546863	5547494
3	5550521	5551919
3	5557782	5558102
3	5558405	5558684
3	5563880	5564126
3	5564718	5564893
3	5565492	5565756
3	5567229	5568426
3	5571203	5571998
3	5572120	5572897
3	5575084	5575274
3	5575450	5576427
3	5579018	5579178
3	5580351	5580635
3	5581368	5582714
3	5584509	5584725
3	5586055	5587071
3	5587296	5588304
3	5589865	5592437
3	5594037	5594909
3	5596898	5597417
3	5597627	5599800
3	5601376	5601892
3	5601958	5603521
3	5606788	5609917
3	5610009	5610505
3	5611444	5613285
3	5613941	5614472
3	5614693	5615433
3	5615973	5616432
3	5619665	5620637
3	5625780	5627921
3	5628284	5629302
3	5629986	5630164
3	5632611	5633191
3	5635380	5636188
3	5638768	5639131
3	5639387	5639611
3	5639849	5640995
3	5641345	5641682
3	5642130	5642355
3	5642618	5643257
3	5645570	5646548
3	5649214	5650183
3	5654788	5655145
3	5657297	5659173
3	5666654	5666855
3	5667442	5667979
3	5668701	5669541
3	5669930	5670789
3	5672686	5674380
3	5677560	5678449
3	5679299	5679804
3	5683638	5684134
3	5684284	5685412
3	5686394	5687822
3	5689653	5690178
3	5692769	5693230
3	5693566	5693880
3	5694178	5695318
3	5697886	5698561
3	5707401	5708155
3	5713998	5714977
3	5721078	5721777
3	5729459	5730001
3	5730239	5731141
3	5731563	5731875
3	5735019	5735601
3	5735920	5736253
3	5738825	5739321
3	5739856	5740776
3	5741189	5742133
3	5742316	5744562
3	5744781	5746197
3	5747527	5747721
3	5748223	5748438
3	5749949	5750582
3	5752772	5753780
3	5755327	5756117
3	5758166	5758937
3	5759319	5759941
3	5760605	5760958
3	5766495	5767421
3	5767999	5768430
3	5768902	5769233
3	5769969	5770512
3	5770851	5771151
3	5771676	5772339
3	5772552	5772747
3	5774973	5776278
3	5777821	5779319
3	5787741	5789615
3	5795421	5795984
3	5796224	5796898
3	5798509	5799601
3	5802050	5802388
3	5802720	5802999
3	5804869	5805213
3	5807895	5808564
3	5808835	5809348
3	5809616	5810086
3	5811820	5812694
3	5812897	5813597
3	5814914	5815128
3	5817875	5818836
3	5819320	5819666
3	5823571	5824991
3	5827442	5827753
3	5827927	5828256
3	5828444	5828794
3	5829024	5829241
3	5833710	5835262
3	5835609	5835858
3	5835915	5836547
3	5836800	5837190
3	5837463	5837818
3	5838174	5838876
3	5839084	5839877
3	5840070	5840309
3	5841654	5842031
3	5843495	5844903
3	5853871	5855019
3	5858496	5858975
3	5859299	5859538
3	5860730	5861480
3	5864134	5864656
3	5870193	5871275
3	5874774	5875122
3	5876538	5877023
3	5877721	5877935
3	5878251	5878981
3	5879293	5880239
3	5880803	5883316
3	5884900	5885061
3	5885323	5885790
3	5888404	5888663
3	5892827	5893036
3	5896033	5897336
3	5900021	5900925
3	5901201	5901437
3	5902254	5902810
3	5907674	5909012
3	5938299	5939656
3	5941800	5942531
3	5943016	5943283
3	5943867	5944078
3	5946452	5947110
3	5949121	5949345
3	5952897	5953318
3	5959489	5960684
3	5960947	5961252
3	5963641	5964721
3	5967179	5968290
3	5973325	5974726
3	5977458	5977812
3	5978585	5979051
3	5982793	5983013
3	5986835	5988740
3	5993698	5994984
3	5995207	5995841
3	5996058	5997942
3	5999874	6000822
3	6010809	6011710
3	6013225	6013727
3	6014881	6015993
3	6016263	6017174
3	6017439	6017961
3	6050995	6051224
3	6051437	6051673
3	6052058	6053332
3	6053686	6054898
3	6072253	6072481
3	6075474	6076790
3	6076918	6078390
3	6079737	6080305
3	6080679	6081236
3	6081820	6082915
3	6085613	6086763
3	6089006	6092036
3	6094916	6095436
3	6099211	6099469
3	6099990	6100187
3	6115314	6116081
3	6118892	6120311
3	6121539	6121738
3	6127095	6128458
3	6131932	6132552
3	6132863	6133474
3	6137085	6137948
3	6138554	6138811
3	6139193	6139880
3	6163095	6164581
3	6167008	6168261
3	6172818	6173092
3	6175982	6176263
3	6212871	6213047
3	6224313	6225061
3	6227196	6228924
3	6232270	6232683
3	6233057	6233237
3	6235369	6235701
3	6236159	6236596
3	6236835	6238283
3	6244208	6244572
3	6246284	6246578
3	6246759	6247331
3	6264853	6265167
3	6267151	6267647
3	6270300	6270811
3	6271062	6271645
3	6271705	6271869
3	6274485	6275435
3	6275852	6277081
3	6277939	6279972
3	6280297	6283668
3	6285476	6285636
3	6287257	6288441
3	6290077	6290383
3	6290728	6292010
3	6294806	6296962
3	6300491	6301826
3	6302728	6304655
3	6305053	6305889
3	6306690	6306862
3	6317944	6318748
3	6319132	6319637
3	6321913	6322301
3	6323069	6324052
3	6327330	6329055
3	6332273	6332840
3	6334250	6334646
3	6335900	6336464
3	6336921	6338104
3	6342340	6343113
3	6354456	6355475
3	6355861	6356374
3	6356700	6357794
3	6365022	6365689
3	6369515	6369927
3	6370152	6370312
3	6372930	6373334
3	6373941	6374349
3	6375329	6376022
3	6376394	6377047
3	6377620	6379609
3	6380267	6380568
3	6387594	6389722
3	6398364	6398584
3	6401757	6402909
3	6403296	6405976
3	6410974	6411156
3	6411408	6411877
3	6417763	6420479
3	6421610	6422775
3	6428251	6429520
3	6431126	6431358
3	6431789	6432330
3	6434985	6435449
3	6435681	6436752
3	6437459	6437691
3	6437749	6438066
3	6443050	6443225
3	6443869	6445475
3	6453260	6453501
3	6454412	6455022
3	6455288	6455757
3	6458180	6459397
3	6460915	6462119
3	6462445	6462647
3	6465226	6465753
3	6468346	6468566
3	6475322	6476436
3	6485881	6486688
3	6488256	6488574
3	6489796	6490317
3	6493905	6495598
3	6496237	6496401
3	6497176	6498963
3	6499528	6499799
3	6500663	6501916
3	6511963	6512304
3	6512786	6513582
3	6514011	6514624
3	6518974	6523119
3	6523322	6523801
3	6533615	6534455
3	6535308	6535968
3	6536248	6536688
3	6537630	6538754
3	6541256	6542007
3	6542637	6543130
3	6544451	6546426
3	6551690	6552200
3	6553308	6553574
3	6553980	6554821
3	6556964	6559003
3	6560901	6562699
3	6563572	6565431
3	6566430	6567302
3	6567726	6568336
3	6569697	6569981
3	6573161	6574113
3	6579975	6580347
3	6581185	6582195
3	6587378	6588152
3	6588744	6589107
3	6589612	6590940
3	6591229	6592098
3	6592755	6592923
3	6593210	6593565
3	6608682	6609191
3	6610012	6610589
3	6612584	6612793
3	6626057	6626403
3	6626707	6627560
3	6627642	6629041
3	6630228	6631342
3	6636643	6638231
3	6638441	6638911
3	6639712	6639913
3	6645867	6646637
3	6647030	6648071
3	6648299	6648563
3	6655832	6656654
3	6657564	6658358
3	6668297	6668464
3	6676362	6677236
3	6698152	6699231
3	6705793	6706326
3	6706688	6709117
3	6709394	6710379
3	6711353	6711514
3	6716343	6717741
3	6719657	6719817
3	6720769	6721758
3	6722432	6723271
3	6737256	6738793
3	6739916	6740132
3	6741372	6741927
3	6742596	6744460
3	6754330	6755802
3	6755983	6756739
3	6766714	6767690
3	6768611	6768896
3	6773065	6773569
3	6773872	6774033
3	6778335	6778674
3	6782606	6783829
3	6785631	6785920
3	6786497	6787618
3	6804971	6805273
3	6805951	6806146
3	6806227	6806475
3	6807569	6808319
3	6814654	6815552
3	6832173	6832351
3	6842268	6842786
3	6862754	6863029
3	6863681	6864316
3	6870154	6871207
3	6871852	6872287
3	6874181	6875423
3	6877073	6877789
3	6878857	6879212
3	6880243	6881082
3	6885638	6885834
3	6893141	6893733
3	6895093	6897187
3	6898042	6898400
3	6902109	6903429
3	6908159	6909055
3	6909930	6910598
3	6912168	6912456
3	6912830	6913293
3	6913893	6914561
3	6915526	6916148
3	6916543	6917433
3	6918001	6918861
3	6920867	6921245
3	6924504	6925143
3	6925514	6925723
3	6931682	6933478
3	6937021	6937341
3	6943389	6943564
3	6944043	6944763
3	6948145	6949693
3	6949891	6950462
3	6951746	6952138
3	6952846	6953042
3	6955536	6958416
3	6958744	6959325
3	6959619	6961493
3	6961768	6962561
3	6965252	6965593
3	6972651	6973091
3	6974621	6975176
3	6976927	6978121
3	6980538	6981377
3	6981885	6982936
3	6983166	6983928
3	6988209	6989613
3	7006907	7007231
3	7014081	7014909
3	7018706	7018898
3	7020009	7020436
3	7022794	7023739
3	7026365	7027358
3	7027559	7027821
3	7028114	7029234
3	7029535	7031621
3	7033678	7034937
3	7040529	7040945
3	7044111	7044817
3	7045631	7046149
3	7046419	7046641
3	7049940	7051387
3	7064760	7065889
3	7069955	7070269
3	7074677	7075635
3	7088463	7088665
3	7091090	7092010
3	7096090	7096318
3	7101499	7101710
3	7102096	7102261
3	7103537	7104749
3	7106592	7106770
3	7107643	7108367
3	7114208	7115220
3	7124841	7125394
3	7128659	7128886
3	7132616	7133751
3	7136481	7137910
3	7142679	7143568
3	7147585	7147761
3	7149075	7149235
3	7149640	7151550
3	7166287	7166506
3	7167223	7167408
3	7167789	7168878
3	7169686	7170694
3	7171369	7171845
3	7172573	7173083
3	7175945	7176105
3	7176440	7176745
3	7177067	7177766
3	7181152	7181791
3	7182404	7184996
3	7185437	7185770
3	7195846	7196378
3	7196599	7196759
3	7211630	7212301
3	7212560	7213485
3	7214143	7214472
3	7221213	7221699
3	7222400	7222663
3	7223830	7224743
3	7227803	7228434
3	7228751	7229784
3	7230115	7230414
3	7230777	7232824
3	7233279	7233715
3	7234928	7235705
3	7235942	7236323
3	7250043	7250316
3	7271607	7271938
3	7274597	7275321
3	7277282	7277732
3	7282853	7284338
3	7284858	7285048
3	7285454	7285634
3	7286675	7286983
3	7287322	7287531
3	7288364	7289880
3	7292500	7293309
3	7293769	7295520
3	7304975	7306591
3	7307389	7308406
3	7316531	7316774
3	7321330	7321956
3	7322520	7323888
3	7327790	7328884
3	7333483	7334927
3	7339720	7340096
3	7346773	7347312
3	7347608	7349087
3	7352672	7357580
3	7358382	7358693
3	7368693	7369637
3	7370676	7370941
3	7380749	7381551
3	7385620	7386039
3	7404732	7405152
3	7405968	7406431
3	7406690	7407434
3	7430671	7431953
3	7432968	7433573
3	7433891	7434362
3	7437017	7438047
3	7439807	7440078
3	7440554	7440846
3	7441646	7442206
3	7445134	7445990
3	7448604	7449571
3	7449807	7450738
3	7451087	7451257
3	7456652	7457814
3	7465705	7466108
3	7469745	7470880
3	7475144	7475351
3	7476293	7477389
3	7477692	7478271
3	7480449	7481340
3	7483577	7487938
3	7489177	7490088
3	7491344	7491884
3	7492353	7492794
3	7496387	7496557
3	7498687	7499438
3	7500449	7500934
3	7502312	7504365
3	7505901	7506906
3	7512848	7513612
3	7513955	7514777
3	7516272	7517528
3	7519095	7519346
3	7520277	7521481
3	7524291	7524499
3	7558759	7559178
3	7559621	7562850
3	7565313	7567742
3	7568641	7569152
3	7570773	7571656
3	7573194	7573707
3	7576461	7577592
3	7579651	7580005
3	7582956	7583729
3	7585774	7587876
3	7591902	7593876
3	7596290	7596512
3	7596746	7597325
3	7597694	7599895
3	7600401	7600627
3	7600892	7601287
3	7601706	7603929
3	7608539	7608910
3	7609134	7609300
3	7609564	7610007
3	7610652	7611254
3	7611620	7612411
3	7612723	7617252
3	7626429	7628387
3	7628829	7629485
3	7642855	7643752
3	7654395	7655042
3	7656564	7658463
3	7659228	7659431
3	7660729	7661458
3	7662313	7662807
3	7668340	7669460
3	7669689	7670918
3	7671239	7672324
3	7675085	7675539
3	7678875	7679107
3	7685672	7685835
3	7687058	7688728
3	7691017	7691224
3	7692466	7692829
3	7699096	7699429
3	7709226	7709523
3	7711250	7711620
3	7716443	7717432
3	7725549	7725873
3	7726779	7727106
3	7733122	7734469
3	7734836	7735144
3	7736499	7736729
3	7736856	7737628
3	7740949	7743831
3	7744457	7744765
3	7745010	7745193
3	7746858	7747339
3	7748535	7749323
3	7750156	7750445
3	7751852	7753332
3	7754988	7755173
3	7762748	7763799
3	7768095	7768974
3	7778945	7779817
3	7782478	7783592
3	7788026	7788449
3	7788956	7789141
3	7790017	7790631
3	7792644	7794511
3	7795478	7795758
3	7797879	7798448
3	7799477	7801434
3	7802337	7802578
3	7803063	7803563
3	7811148	7811417
3	7811748	7812770
3	7813090	7813267
3	7814188	7817420
3	7817762	7819918
3	7826168	7827754
3	7831400	7831709
3	7831947	7833712
3	7840714	7841935
3	7842230	7844284
3	7844852	7845490
3	7847841	7848640
3	7851505	7852654
3	7853304	7853543
3	7854850	7855040
3	7855546	7855712
3	7856894	7857350
3	7870420	7870580
3	7871479	7873425
3	7874517	7875183
3	7877672	7878397
3	7878595	7878832
3	7879385	7879770
3	7881264	7882223
3	7884787	7885766
3	7885947	7886237
3	7887600	7887799
3	7888392	7891029
3	7894820	7895352
3	7901441	7901657
3	7905039	7905261
3	7905386	7905664
3	7905978	7906275
3	7906713	7907839
3	7911686	7913215
3	7913586	7914313
3	7914639	7916267
3	7916832	7917111
3	7917396	7918517
3	7924000	7924594
3	7928611	7930111
3	7933107	7934823
3	7977170	7979646
3	7979858	7980295
3	7980793	7981766
3	7982432	7982816
3	7983275	7983435
3	7988158	7988318
3	7988593	7990897
3	7991636	7991974
3	7992876	7993135
3	7998073	7998976
3	8010419	8011060
3	8011529	8012562
3	8017996	8018692
3	8039514	8040442
3	8040765	8041361
3	8042333	8042591
3	8042800	8043118
3	8045343	8045694
3	8051617	8052652
3	8056154	8056327
3	8063263	8063800
3	8065036	8065457
3	8066699	8066919
3	8067750	8068138
3	8068753	8069164
3	8070796	8071891
3	8076811	8077194
3	8087692	8088917
3	8089011	8089175
3	8090456	8090749
3	8093832	8094226
3	8101687	8102928
3	8105617	8105797
3	8107229	8108514
3	8108713	8108904
3	8109003	8109299
3	8110375	8110796
3	8111601	8112214
3	8116619	8117781
3	8122496	8124100
3	8125323	8126236
3	8127053	8127332
3	8130311	8130843
3	8131239	8132198
3	8134115	8134564
3	8135177	8135722
3	8139784	8140089
3	8149699	8149878
3	8151920	8152342
3	8152597	8154714
3	8155233	8156291
3	8163184	8163617
3	8164831	8165598
3	8173888	8174882
3	8180596	8181758
3	8185379	8186976
3	8188185	8188434
3	8191604	8192739
3	8196364	8196658
3	8197290	8197645
3	8198703	8200800
3	8201053	8202100
3	8203258	8205308
3	8205560	8207409
3	8211127	8211885
3	8212493	8214164
3	8217014	8217416
3	8217769	8218294
3	8218776	8223960
3	8224336	8225971
3	8226290	8227013
3	8233395	8233817
3	8234159	8234612
3	8235877	8236501
3	8241285	8242554
3	8243254	8243693
3	8248005	8248211
3	8252572	8253407
3	8254147	8254728
3	8255287	8256283
3	8256747	8257192
3	8259840	8260802
3	8294623	8295243
3	8295657	8298397
3	8298651	8298837
3	8299147	8299315
3	8299873	8300748
3	8300917	8301341
3	8302406	8302853
3	8304863	8306314
3	8310287	8310499
3	8310803	8311532
3	8321329	8321876
3	8325244	8325721
3	8327463	8327886
3	8329501	8332872
3	8333878	8334281
3	8335003	8336025
3	8336246	8336758
3	8336971	8338244
3	8341739	8341944
3	8342703	8342961
3	8343535	8343722
3	8344049	8344546
3	8348278	8349285
3	8352259	8353286
3	8369465	8369891
3	8370079	8370276
3	8390832	8391012
3	8398798	8400032
3	8407448	8408715
3	8409971	8410386
3	8411682	8411977
3	8413962	8414872
3	8415856	8416107
3	8417800	8419621
3	8429294	8431051
3	8433943	8434382
3	8437720	8437908
3	8440977	8441939
3	8487546	8487891
3	8501459	8502478
3	8506484	8506748
3	8507782	8508325
3	8512265	8512490
3	8512691	8513400
3	8514093	8514299
3	8531836	8532316
3	8532891	8533328
3	8545504	8545719
3	8546309	8547039
3	8555448	8556364
3	8558714	8559985
3	8561057	8563380
3	8568438	8569363
3	8570820	8571312
3	8573166	8573538
3	8575735	8577432
3	8579168	8579468
3	8580304	8580650
3	8581019	8582310
3	8596099	8596749
3	8596979	8597235
3	8597824	8598121
3	8599669	8600612
3	8602283	8602471
3	8603889	8604049
3	8607323	8609079
3	8623351	8624863
3	8625513	8625898
3	8627981	8628166
3	8628483	8629194
3	8629802	8631011
3	8635665	8637030
3	8640258	8640472
3	8641083	8641244
3	8646970	8647131
3	8648596	8648983
3	8652770	8653141
3	8656098	8657671
3	8662133	8663029
3	8664556	8664916
3	8665713	8666006
3	8668033	8669216
3	8673013	8673439
3	8673651	8674891
3	8675905	8676091
3	8676392	8676613
3	8678718	8680806
3	8682881	8683218
3	8683396	8683821
3	8686684	8687554
3	8687809	8688160
3	8697752	8699292
3	8701327	8701605
3	8705989	8707401
3	8709087	8709383
3	8718790	8722729
3	8723998	8724219
3	8724674	8724857
3	8725071	8725283
3	8727733	8728133
3	8728340	8729944
3	8730894	8731354
3	8736680	8738909
3	8740500	8740922
3	8742327	8742571
3	8742939	8744681
3	8749438	8751076
3	8751551	8751766
3	8752608	8753381
3	8753568	8754605
3	8757062	8757515
3	8760146	8760724
3	8763483	8763723
3	8764075	8765396
3	8766863	8767107
3	8767484	8767974
3	8769445	8770622
3	8775517	8776633
3	8785191	8786153
3	8788637	8790381
3	8790747	8791559
3	8796282	8796965
3	8797810	8799960
3	8804085	8805161
3	8805605	8806551
3	8818427	8820719
3	8823555	8823801
3	8824064	8824847
3	8826227	8827393
3	8827767	8829068
3	8829332	8829533
3	8833964	8834530
3	8834926	8836456
3	8837991	8838575
3	8841492	8843042
3	8844240	8844977
3	8847966	8849322
3	8851402	8852074
3	8853409	8854485
3	8854948	8855182
3	8857134	8857306
3	8858218	8860242
3	8863197	8863468
3	8865980	8866705
3	8869326	8869555
3	8870617	8870854
3	8872132	8874447
3	8874783	8875876
3	8884190	8885312
3	8891390	8891550
3	8891908	8892358
3	8894711	8895709
3	8896340	8896890
3	8900634	8901954
3	8902349	8902769
3	8905363	8906332
3	8909426	8910699
3	8911278	8912719
3	8913026	8913351
3	8916597	8917244
3	8917521	8917707
3	8918299	8919037
3	8919832	8920351
3	8921547	8923387
3	8929943	8930187
3	8938173	8938996
3	8939971	8941370
3	8943436	8943830
3	8945225	8945457
3	8946869	8947922
3	8950098	8950574
3	8950795	8952280
3	8964182	8964681
3	8968904	8969710
3	8983086	8983760
3	8984005	8984167
3	9011175	9013716
3	9015973	9016351
3	9020033	9020697
3	9022636	9024274
3	9025257	9028359
3	9028869	9029281
3	9029540	9029792
3	9034460	9035296
3	9039027	9039293
3	9039883	9041501
3	9042674	9043676
3	9047627	9048774
3	9051731	9052548
3	9052823	9053236
3	9064951	9066415
3	9067667	9068053
3	9068376	9069838
3	9074224	9076016
3	9078197	9079424
3	9079636	9081361
3	9082242	9082402
3	9084468	9086258
3	9087121	9087494
3	9088604	9088805
3	9097286	9097511
3	9132681	9133636
3	9138608	9139499
3	9148984	9149853
3	9150127	9150403
3	9153443	9154556
3	9156338	9156723
3	9156999	9157915
3	9161164	9162030
3	9162871	9163060
3	9168673	9169020
3	9169409	9169716
3	9177812	9178251
3	9180951	9181486
3	9187564	9188349
3	9194527	9194688
3	9196887	9198375
3	9199183	9205217
3	9206364	9206998
3	9212722	9213004
3	9213222	9213506
3	9215336	9215855
3	9218005	9218445
3	9218881	9220278
3	9224573	9226768
3	9227194	9227963
3	9228760	9231146
3	9231465	9231725
3	9233531	9233879
3	9242583	9243096
3	9246270	9246865
3	9247402	9249049
3	9249538	9250297
3	9251027	9253571
3	9253734	9255783
3	9256073	9256586
3	9259762	9260384
3	9262599	9262834
3	9266059	9266962
3	9269701	9270013
3	9270358	9271199
3	9271331	9273661
3	9274326	9274672
3	9276852	9277265
3	9285457	9285694
3	9289288	9289471
3	9293890	9294138
3	9294479	9295647
3	9295881	9296262
3	9296322	9296493
3	9297495	9297791
3	9298301	9299996
3	9303266	9303426
3	9303988	9304267
3	9307548	9308297
3	9310717	9312301
3	9312625	9316605
3	9318689	9319526
3	9323320	9323574
3	9326986	9327462
3	9328119	9329087
3	9329402	9330750
3	9334173	9334535
3	9335058	9336100
3	9341611	9341792
3	9360802	9361229
3	9361701	9361911
3	9363891	9364278
3	9370162	9373750
3	9374904	9376633
3	9382309	9382634
3	9386186	9387658
3	9393898	9394074
3	9395151	9395881
3	9401286	9401527
3	9402637	9405088
3	9406991	9407161
3	9408095	9408451
3	9415704	9416272
3	9417577	9418465
3	9418948	9419545
3	9422052	9422730
3	9436340	9438093
3	9445462	9446729
3	9447959	9449066
3	9450131	9450291
3	9451664	9452984
3	9453332	9455083
3	9455498	9456371
3	9457210	9458913
3	9475494	9475834
3	9476521	9477246
3	9477705	9479464
3	9479832	9481279
3	9488427	9489083
3	9489678	9492426
3	9492803	9494510
3	9495377	9495762
3	9495966	9497172
3	9499081	9499764
3	9510231	9510912
3	9513961	9514274
3	9515045	9515311
3	9516357	9517268
3	9519654	9521047
3	9525243	9525763
3	9534272	9534603
3	9537420	9537754
3	9538085	9538887
3	9539085	9541658
3	9544629	9544832
3	9548396	9548600
3	9551706	9552862
3	9553167	9554324
3	9554499	9555286
3	9555484	9557621
3	9565194	9566576
3	9571434	9571659
3	9572336	9573586
3	9574097	9574557
3	9575140	9576344
3	9580548	9581517
3	9586877	9587144
3	9587812	9587998
3	9591858	9593364
3	9593574	9593793
3	9599061	9599578
3	9599989	9600348
3	9602863	9603527
3	9605180	9606664
3	9607317	9607510
3	9607806	9608429
3	9608820	9609556
3	9611070	9611393
3	9611658	9613064
3	9615831	9616302
3	9617702	9617880
3	9619670	9620434
3	9620730	9621081
3	9621409	9621743
3	9627753	9628232
3	9629097	9629473
3	9630043	9630828
3	9632716	9635492
3	9637141	9637322
3	9640025	9642093
3	9642795	9643153
3	9650939	9651704
3	9657137	9657500
3	9657911	9658930
3	9667985	9668715
3	9677804	9678206
3	9678923	9679885
3	9680276	9681813
3	9683865	9685995
3	9686418	9687018
3	9693745	9694620
3	9702475	9703470
3	9703712	9704328
3	9708763	9709606
3	9711119	9712311
3	9712650	9712870
3	9713527	9714997
3	9721926	9722787
3	9724851	9727826
3	9728814	9729259
3	9729903	9730229
3	9732337	9733000
3	9736515	9737504
3	9739091	9739361
3	9742785	9743323
3	9743524	9745064
3	9751393	9755973
3	9756804	9757618
3	9758899	9760455
3	9762421	9762676
3	9767780	9768652
3	9775363	9775883
3	9776625	9776938
3	9777499	9779150
3	9779565	9780142
3	9780730	9782528
3	9784487	9784797
3	9787846	9789726
3	9791146	9791462
3	9792557	9793283
3	9797256	9798644
3	9820057	9820768
3	9820991	9822059
3	9822836	9824474
3	9824726	9825096
3	9825705	9826273
3	9826512	9826823
3	9827267	9829532
3	9829807	9830174
3	9832662	9833312
3	9833485	9834033
3	9835672	9836490
3	9838383	9838611
3	9843370	9844753
3	9844895	9845090
3	9846299	9846513
3	9847054	9847239
3	9847678	9850463
3	9851038	9852435
3	9855112	9856043
3	9856700	9857062
3	9861719	9862052
3	9863850	9865365
3	9868268	9869315
3	9869833	9870502
3	9870937	9871316
3	9872277	9873736
3	9877607	9879190
3	9879559	9880666
3	9881927	9882111
3	9882362	9882765
3	9884377	9885035
3	9886477	9886889
3	9893353	9894722
3	9894938	9895143
3	9899106	9899304
3	9900122	9900419
3	9904748	9905135
3	9905381	9905690
3	9906220	9907023
3	9907494	9907754
3	9912594	9912754
3	9914273	9914713
3	9924968	9925427
3	9931415	9931913
3	9932761	9935153
3	9938021	9938318
3	9938911	9939129
3	9939523	9939991
3	9940213	9942248
3	9942508	9942677
3	9944785	9945074
3	9946866	9947032
3	9947165	9947530
3	9949186	9949497
3	9954254	9955174
3	9957165	9958377
3	9959046	9961845
3	9965084	9965684
3	9965837	9965997
3	9966442	9967094
3	9970463	9971110
3	9972583	9973729
3	9978890	9979591
3	9981243	9982074
3	9983171	9983404
3	9985946	9986302
3	9986954	9988574
3	9992386	9993627
3	9994926	9996016
3	9998678	9999205
3	10005664	10006190
3	10006432	10007598
3	10011435	10011865
3	10016166	10017665
3	10018914	10019674
3	10024090	10024488
3	10026982	10029202
3	10039412	10039817
3	10043271	10044031
3	10062396	10062763
3	10082355	10083373
3	10087826	10089624
3	10096939	10097849
3	10105536	10106748
3	10107325	10107739
3	10119075	10119542
3	10119817	10120156
3	10120523	10122190
3	10122415	10124386
3	10127534	10127884
3	10128306	10128895
3	10136106	10136441
3	10137048	10137627
3	10137993	10138668
3	10139273	10139860
3	10140587	10141624
3	10141959	10142254
3	10144568	10144801
3	10145081	10145257
3	10145646	10145824
3	10145921	10147701
3	10147945	10151613
3	10151917	10152938
3	10153121	10153496
3	10156229	10156798
3	10162025	10162288
3	10162848	10163279
3	10163506	10166117
3	10167642	10169021
3	10171831	10173033
3	10174777	10175291
3	10176172	10176341
3	10177966	10179146
3	10180297	10180566
3	10184521	10185944
3	10187604	10187842
3	10189157	10190290
3	10190580	10190804
3	10191163	10191651
3	10192114	10193042
3	10193289	10193604
3	10195845	10196204
3	10196823	10197477
3	10198676	10198933
3	10199754	10200006
3	10201834	10202301
3	10204669	10205609
3	10205818	10206144
3	10206880	10207099
3	10207395	10210249
3	10212370	10213050
3	10219132	10220709
3	10222962	10223389
3	10227803	10228589
3	10231023	10231339
3	10238985	10240454
3	10241302	10241475
3	10244973	10246050
3	10252352	10252799
3	10253515	10253721
3	10254362	10256893
3	10257430	10259748
3	10270614	10270831
3	10271443	10271834
3	10274616	10275618
3	10275831	10276751
3	10276961	10277879
3	10278342	10278708
3	10279737	10280267
3	10280978	10281434
3	10281547	10281924
3	10282960	10284150
3	10285214	10285500
3	10286240	10288791
3	10289228	10289522
3	10290957	10294586
3	10294942	10295632
3	10304321	10305439
3	10309676	10309987
3	10312002	10312801
3	10315861	10316841
3	10319953	10320959
3	10323765	10325667
3	10330448	10331001
3	10331668	10331872
3	10332595	10332860
3	10333307	10333830
3	10334419	10334592
3	10334702	10337209
3	10337420	10337582
3	10338280	10338622
3	10339594	10339828
3	10343418	10344419
3	10344998	10345686
3	10355091	10355251
3	10356481	10357364
3	10358096	10359284
3	10359999	10360545
3	10360853	10361845
3	10362947	10363527
3	10364802	10365729
3	10366103	10366463
3	10366687	10367246
3	10367458	10368074
3	10371416	10372585
3	10372867	10373948
3	10376677	10377071
3	10377868	10378031
3	10380087	10380873
3	10381401	10382346
3	10383490	10383698
3	10384407	10389612
3	10390252	10390437
3	10391617	10392713
3	10393623	10394818
3	10397880	10398804
3	10403389	10404286
3	10406051	10406560
3	10411301	10411999
3	10413317	10413997
3	10416955	10419835
3	10428940	10429524
3	10436841	10437251
3	10452092	10452896
3	10453908	10454205
3	10455570	10455797
3	10457041	10458307
3	10459508	10459804
3	10462423	10463542
3	10469105	10471188
3	10475285	10475621
3	10476107	10477233
3	10477581	10478128
3	10481767	10482584
3	10484224	10485100
3	10487098	10487331
3	10500716	10501756
3	10501920	10503125
3	10503646	10504188
3	10506035	10506252
3	10506983	10507453
3	10507664	10508214
3	10508271	10508582
3	10510665	10511157
3	10511721	10512024
3	10516113	10516361
3	10516862	10518259
3	10520853	10521311
3	10522023	10522600
3	10526270	10528125
3	10529306	10531625
3	10540248	10540720
3	10541756	10542086
3	10542821	10543876
3	10545907	10549463
3	10550045	10550205
3	10550701	10552026
3	10553006	10553450
3	10554674	10557129
3	10558342	10558612
3	10561349	10561656
3	10562202	10563235
3	10566081	10567765
3	10570831	10571390
3	10572015	10573197
3	10575415	10576700
3	10581113	10582336
3	10582712	10586547
3	10587118	10587435
3	10587849	10588167
3	10589867	10590302
3	10599058	10600051
3	10605293	10606086
3	10606880	10607975
3	10613541	10613828
3	10614370	10614535
3	10614884	10615622
3	10616171	10616790
3	10617205	10617779
3	10618468	10618951
3	10620305	10620569
3	10624326	10625398
3	10628002	10628188
3	10629741	10630334
3	10631010	10631445
3	10633171	10633479
3	10633930	10635890
3	10639736	10640082
3	10644076	10645154
3	10645798	10646441
3	10647698	10648823
3	10649036	10649299
3	10649688	10649861
3	10650157	10653142
3	10655906	10656515
3	10656851	10657468
3	10657698	10658170
3	10662376	10663670
3	10664020	10664364
3	10672611	10673658
3	10675012	10675192
3	10675345	10675798
3	10676301	10676639
3	10677802	10678718
3	10687960	10688156
3	10688779	10688988
3	10692368	10693534
3	10695317	10695993
3	10696300	10697031
3	10707540	10707960
3	10745766	10746194
3	10748705	10749103
3	10751364	10751788
3	10752590	10753327
3	10758241	10758534
3	10759202	10759653
3	10760838	10761003
3	10762665	10763178
3	10764670	10764830
3	10765535	10765741
3	10767321	10767524
3	10770901	10771461
3	10771934	10772577
3	10773156	10775549
3	10781440	10781700
3	10785299	10785683
3	10792650	10792829
3	10804380	10805759
3	10806071	10807092
3	10809354	10809816
3	10811966	10812368
3	10816327	10817484
3	10817860	10818545
3	10819398	10820654
3	10824266	10826045
3	10826378	10827448
3	10828439	10828646
3	10831010	10832256
3	10834327	10834814
3	10837624	10837930
3	10839437	10840817
3	10841341	10841689
3	10842040	10842332
3	10842995	10844098
3	10844310	10844614
3	10847189	10847764
3	10848179	10850506
3	10850754	10851672
3	10853884	10855666
3	10859753	10859926
3	10864724	10865046
3	10865319	10866408
3	10866811	10867226
3	10883213	10884285
3	10886737	10887029
3	10887404	10888537
3	10888742	10888991
3	10889816	10891032
3	10891240	10895792
3	10896142	10896584
3	10896760	10897427
3	10898291	10899124
3	10904165	10904573
3	10905360	10906844
3	10910567	10911174
3	10911409	10912761
3	10912978	10913570
3	10913775	10914813
3	10915949	10916567
3	10916863	10917357
3	10918266	10919876
3	10927192	10927579
3	10932147	10932877
3	10939090	10939952
3	10940019	10942203
3	10942407	10944138
3	10944824	10945396
3	10945625	10946488
3	10946867	10947263
3	10947520	10947834
3	10949412	10951131
3	10952444	10952929
3	10958457	10960825
3	10961216	10962239
3	10962908	10963889
3	10965610	10965770
3	10966794	10967152
3	10968749	10969811
3	10970973	10971241
3	10978033	10980348
3	10984240	10985280
3	10987791	10988737
3	10988967	10990274
3	10990859	10991198
3	10991404	10992578
3	10992785	10994113
3	10994409	10994890
3	10995984	10996399
3	10996559	10997536
3	10997923	10999414
3	11005294	11006534
3	11007533	11008293
3	11010950	11011869
3	11019885	11021638
3	11027303	11027625
3	11043550	11044277
3	11044495	11045116
3	11048503	11049677
3	11052672	11053398
3	11053979	11054407
3	11060381	11060619
3	11060951	11061124
3	11061421	11062817
3	11069011	11069964
3	11070851	11072922
3	11081221	11081431
3	11081759	11083415
3	11084957	11085138
3	11086471	11087589
3	11090023	11091257
3	11091468	11091720
3	11092444	11092781
3	11093561	11095667
3	11104004	11104281
3	11104552	11105555
3	11121977	11122447
3	11122758	11123245
3	11123573	11124273
3	11133197	11133866
3	11134029	11134219
3	11134351	11134806
3	11137439	11137629
3	11148397	11148602
3	11164316	11164505
3	11164858	11165556
3	11167935	11169179
3	11171616	11172822
3	11181019	11182046
3	11184552	11184989
3	11199595	11199895
3	11203718	11204186
3	11204567	11205235
3	11210754	11211610
3	11213600	11214787
3	11216676	11217020
3	11217593	11218506
3	11224441	11224602
3	11235216	11235397
3	11237757	11239126
3	11246231	11247477
3	11247755	11248482
3	11250730	11252084
3	11252363	11253252
3	11267970	11268198
3	11270687	11270915
3	11271417	11273116
3	11273321	11273858
3	11275423	11276038
3	11276823	11277127
3	11285121	11285300
3	11286785	11287893
3	11288076	11288466
3	11307444	11307797
3	11308123	11308803
3	11316674	11316966
3	11318146	11318382
3	11319967	11320297
3	11321444	11322148
3	11322478	11323135
3	11326163	11328431
3	11328733	11329065
3	11330199	11330362
3	11331442	11331947
3	11333734	11334104
3	11337109	11337336
3	11337496	11338783
3	11339002	11339443
3	11339831	11340056
3	11348477	11348872
3	11349316	11350049
3	11352790	11353130
3	11354386	11354571
3	11354833	11355733
3	11367268	11367594
3	11379467	11379769
3	11381229	11382370
3	11393868	11394322
3	11395543	11395779
3	11395983	11396806
3	11397251	11397602
3	11398232	11398551
3	11398755	11399011
3	11399085	11399403
3	11400698	11401043
3	11402686	11404362
3	11409512	11409796
3	11412542	11413420
3	11415181	11415493
3	11422329	11423603
3	11449471	11449635
3	11467352	11468101
3	11468450	11468661
3	11474148	11474322
3	11474599	11476511
3	11476772	11477131
3	11479647	11481223
3	11481540	11481705
3	11483062	11483296
3	11489652	11490270
3	11497627	11498778
3	11507558	11508591
3	11511343	11512895
3	11519082	11519348
3	11520008	11520207
3	11520592	11520755
3	11521361	11521708
3	11522120	11522469
3	11522687	11524651
3	11526306	11527460
3	11527696	11528158
3	11528614	11528938
3	11529024	11531986
3	11532251	11532648
3	11538814	11539195
3	11541068	11541707
3	11542323	11542951
3	11548547	11549481
3	11549852	11550044
3	11555287	11555536
3	11556586	11556801
3	11557068	11557278
3	11557486	11558351
3	11569265	11569498
3	11575810	11576082
3	11582413	11582968
3	11583563	11588061
3	11589761	11590419
3	11595487	11596414
3	11597941	11599568
3	11599867	11601070
3	11601975	11603700
3	11613293	11615169
3	11615770	11616175
3	11616480	11617622
3	11617950	11619346
3	11623280	11623461
3	11626818	11627870
3	11634069	11635511
3	11638005	11638683
3	11639090	11639493
3	11641481	11642289
3	11643092	11643705
3	11644147	11645040
3	11645888	11646495
3	11648958	11652201
3	11652432	11655845
3	11656163	11656398
3	11656985	11658023
3	11658631	11658860
3	11661758	11661949
3	11664212	11665273
3	11667639	11668373
3	11672830	11673959
3	11677010	11677269
3	11677554	11679241
3	11680433	11680603
3	11681296	11681520
3	11683419	11685003
3	11685413	11685611
3	11693618	11694623
3	11698774	11699697
3	11710189	11710925
3	11711359	11711903
3	11712136	11714840
3	11715595	11716515
3	11718710	11719226
3	11719442	11719934
3	11720261	11720638
3	11720938	11721164
3	11722990	11723618
3	11725024	11725981
3	11726950	11727517
3	11728402	11729285
3	11729516	11731563
3	11732459	11732621
3	11733361	11733631
3	11734268	11734447
3	11742525	11743540
3	11747256	11747550
3	11748681	11749541
3	11751847	11753994
3	11754918	11755713
3	11756176	11757632
3	11758610	11759353
3	11769570	11772827
3	11774408	11777335
3	11777733	11779037
3	11779257	11781831
3	11795964	11796131
3	11800392	11800643
3	11800844	11802325
3	11805102	11806574
3	11812294	11813223
3	11815660	11816136
3	11816477	11818312
3	11819165	11819428
3	11819650	11820006
3	11820353	11820777
3	11822742	11824202
3	11824592	11825043
3	11832267	11832499
3	11833627	11835128
3	11836768	11837081
3	11837953	11838308
3	11840718	11841971
3	11848453	11848788
3	11851503	11851706
3	11856044	11856480
3	11865575	11866169
3	11881059	11881612
3	11883210	11883907
3	11885675	11888892
3	11891931	11892850
3	11894080	11894422
3	11895010	11895555
3	11896343	11898146
3	11900797	11901301
3	11901553	11902088
3	11902921	11903399
3	11906411	11907371
3	11909011	11909381
3	11911716	11912113
3	11919189	11921349
3	11921849	11922372
3	11925600	11925761
3	11928839	11929938
3	11935074	11935632
3	11936514	11937268
3	11937426	11939438
3	11940074	11940239
3	11952719	11953248
3	11958268	11959494
3	11960720	11961195
3	11971956	11972624
3	11973829	11975240
3	11975451	11976392
3	11980448	11980899
3	11984445	11984646
3	11985057	11986465
3	11988192	11989082
3	11993808	11994534
3	12007207	12007462
3	12007980	12010296
3	12011676	12012474
3	12019157	12020018
3	12026204	12027231
3	12028363	12029679
3	12035876	12036036
3	12042450	12042632
3	12046711	12050227
3	12050439	12050965
3	12068015	12068716
3	12099359	12099911
3	12107129	12108348
3	12108559	12109313
3	12110532	12111212
3	12116239	12116505
3	12116932	12119841
3	12120045	12122872
3	12126231	12127113
3	12131343	12131911
3	12136727	12136888
3	12137404	12138674
3	12142506	12142996
3	12145763	12146162
3	12149319	12149542
3	12149835	12150487
3	12155922	12157505
3	12168590	12168931
3	12171073	12171780
3	12172398	12172770
3	12172938	12173465
3	12176363	12176644
3	12219832	12220870
3	12222153	12222408
3	12224078	12226546
3	12228385	12229598
3	12229832	12229996
3	12231278	12232126
3	12236261	12236551
3	12237411	12239524
3	12249481	12249831
3	12258703	12259036
3	12259314	12259740
3	12262045	12263455
3	12265446	12266458
3	12267575	12268816
3	12270272	12270747
3	12272365	12272556
3	12272980	12273150
3	12274451	12274756
3	12274981	12275189
3	12279357	12280199
3	12280641	12281764
3	12284649	12285740
3	12286751	12287611
3	12287830	12290602
3	12295824	12296845
3	12297032	12297746
3	12306833	12307493
3	12308601	12309672
3	12312182	12313194
3	12314181	12314573
3	12315730	12316778
3	12318327	12318487
3	12320182	12322044
3	12322284	12323300
3	12325685	12326301
3	12326929	12329258
3	12334820	12335074
3	12335709	12337483
3	12340300	12340735
3	12342844	12344321
3	12344582	12345064
3	12345381	12345671
3	12347535	12348356
3	12348881	12349210
3	12352126	12353543
3	12353966	12354482
3	12354822	12356388
3	12356861	12358446
3	12359013	12359937
3	12368795	12369313
3	12373342	12374642
3	12384675	12385417
3	12390087	12390283
3	12391067	12391346
3	12394458	12395048
3	12395734	12396390
3	12401252	12401610
3	12401978	12403612
3	12406745	12407035
3	12408074	12408352
3	12409842	12410325
3	12410947	12411234
3	12411344	12412473
3	12413214	12413460
3	12414665	12414928
3	12415683	12415959
3	12416736	12418058
3	12431979	12432686
3	12433107	12433284
3	12433346	12434002
3	12444964	12446590
3	12446847	12447124
3	12447487	12447863
3	12448032	12448281
3	12449267	12449438
3	12452040	12453179
3	12454318	12455052
3	12455523	12456534
3	12458458	12459323
3	12469379	12470576
3	12471581	12471830
3	12472076	12472729
3	12473670	12473830
3	12478014	12479168
3	12479990	12480281
3	12482498	12483109
3	12487619	12488601
3	12488969	12489269
3	12491506	12491898
3	12492144	12492410
3	12492772	12495090
3	12500101	12500464
3	12503008	12503272
3	12509686	12509858
3	12510282	12510630
3	12514279	12514783
3	12515025	12515253
3	12518085	12518286
3	12518602	12519932
3	12521628	12522263
3	12522668	12523557
3	12523876	12525529
3	12526040	12526241
3	12526589	12526853
3	12527522	12528846
3	12529095	12530012
3	12532018	12533178
3	12539453	12540242
3	12541822	12542089
3	12543208	12544697
3	12546512	12546818
3	12551057	12552166
3	12566778	12566985
3	12567963	12568752
3	12576414	12576849
3	12587709	12588151
3	12588833	12589057
3	12589260	12589424
3	12590619	12591461
3	12592002	12592320
3	12594889	12595660
3	12599452	12600371
3	12605947	12606617
3	12607551	12608801
3	12609467	12610067
3	12616583	12616886
3	12617630	12617828
3	12627308	12627920
3	12628263	12631267
3	12634059	12635111
3	12635375	12635942
3	12637750	12638296
3	12638723	12639486
3	12639823	12640705
3	12640950	12644232
3	12645768	12646892
3	12647129	12648113
3	12656286	12656531
3	12669053	12669561
3	12678992	12680678
3	12682663	12682971
3	12687301	12688062
3	12689716	12690956
3	12693092	12694027
3	12694790	12696496
3	12705894	12706126
3	12706706	12707220
3	12713439	12714162
3	12714418	12714598
3	12717487	12718400
3	12723504	12724772
3	12728648	12730471
3	12730551	12731289
3	12733055	12733321
3	12739439	12739796
3	12740275	12740467
3	12759602	12761056
3	12762792	12763101
3	12764539	12765200
3	12765420	12766330
3	12766470	12768801
3	12788350	12789297
3	12792671	12793389
3	12794536	12795583
3	12797840	12798070
3	12798882	12799769
3	12800173	12800478
3	12801239	12801877
3	12802164	12803036
3	12805510	12805705
3	12809272	12809787
3	12812224	12813160
3	12814638	12815421
3	12819597	12820337
3	12820600	12821175
3	12821789	12822680
3	12823783	12824006
3	12827440	12828333
3	12834277	12836190
3	12846657	12847608
3	12853443	12854098
3	12858686	12859394
3	12862122	12862302
3	12862548	12863053
3	12868193	12870378
3	12870995	12871348
3	12873084	12873864
3	12876214	12876397
3	12895171	12896100
3	12896361	12897187
3	12897463	12897959
3	12898680	12899084
3	12900335	12900766
3	12905758	12907737
3	12908165	12908358
3	12911775	12911997
3	12912078	12912585
3	12913134	12913459
3	12915306	12915705
3	12921967	12923463
3	12924176	12924968
3	12930463	12930709
3	12933658	12933988
3	12936912	12937397
3	12937620	12938705
3	12939058	12939474
3	12941617	12942449
3	12945396	12946930
3	12954354	12955535
3	12960255	12961261
3	12966034	12967004
3	12975884	12976872
3	12987468	12988608
3	12988725	12989687
3	13001161	13002078
3	13024347	13026320
3	13030654	13030869
3	13031174	13032181
3	13042593	13042886
3	13049568	13049769
3	13050441	13050734
3	13065115	13065765
3	13067860	13069287
3	13069551	13070188
3	13080235	13081027
3	13081278	13081504
3	13081714	13082788
3	13082998	13083920
3	13085821	13086140
3	13086347	13086844
3	13087587	13087747
3	13092454	13093974
3	13095780	13098287
3	13098873	13100681
3	13108188	13109320
3	13114242	13115783
3	13123379	13124678
3	13126111	13127135
3	13129475	13130204
3	13133668	13134187
3	13136152	13136515
3	13136638	13137474
3	13137976	13138447
3	13138751	13139033
3	13150257	13150699
3	13153057	13154822
3	13155089	13157359
3	13157618	13158890
3	13159626	13160708
3	13161965	13164973
3	13165110	13165444
3	13165626	13165929
3	13166643	13167055
3	13167181	13167478
3	13167746	13169576
3	13170142	13170426
3	13172286	13172481
3	13172762	13173245
3	13174027	13174838
3	13181393	13182523
3	13184573	13184902
3	13189533	13189726
3	13189931	13190092
3	13190367	13191145
3	13195133	13195352
3	13196013	13196534
3	13197187	13197759
3	13198292	13199455
3	13200223	13201247
3	13218031	13219125
3	13221893	13223007
3	13224392	13225471
3	13227343	13228105
3	13231781	13232097
3	13236430	13237427
3	13247341	13247571
3	13247769	13247934
3	13259690	13260672
3	13263179	13263907
3	13271594	13271776
3	13272732	13272908
3	13275057	13275471
3	13275969	13276553
3	13277608	13277889
3	13281319	13281807
3	13283271	13284912
3	13289292	13290551
3	13293580	13294674
3	13309296	13309801
3	13317808	13318007
3	13319081	13320966
3	13321628	13321893
3	13324397	13324756
3	13326272	13326482
3	13382737	13383034
3	13472456	13473258
3	13477380	13478175
3	13504633	13505304
3	13556879	13557134
3	13566424	13567680
3	13570893	13571814
3	13576033	13577292
3	13580516	13581410
3	13584634	13586498
3	13592243	13593089
3	13594473	13594693
3	13598900	13599097
3	13601157	13601340
3	13601451	13601711
3	13601945	13602374
3	13602657	13603956
3	13604134	13605573
3	13605692	13606193
3	13607286	13608359
3	13610569	13610908
3	13611592	13612196
3	13629113	13630353
3	13631048	13632479
3	13632954	13633449
3	13636557	13637481
3	13654519	13655452
3	13655859	13656319
3	13661906	13662734
3	13666822	13667351
3	13667675	13668057
3	13679001	13679807
3	13707295	13709025
3	13712266	13713779
3	13717269	13717807
3	13719677	13720115
3	13738220	13739132
3	13741525	13741691
3	13743231	13743966
3	13747014	13748342
3	13764463	13764740
3	13776796	13778497
3	13794050	13794269
3	13800139	13800926
3	13801165	13801325
3	13807853	13808432
3	13833473	13833986
3	13837217	13838094
3	13838894	13839718
3	13859417	13860854
3	13879062	13880227
3	13882415	13882611
3	13883365	13884052
3	13884741	13885667
3	13886061	13886395
3	13887699	13887904
3	13895086	13896080
3	13934110	13935070
3	13947965	13948781
3	13968826	13969164
3	13975054	13975791
3	13981500	13984037
3	13985041	13985231
3	13989384	13990131
3	13996013	13996602
3	14002866	14003949
3	14006171	14007128
3	14010112	14011268
3	14013346	14013548
3	14014246	14014843
3	14014982	14015599
3	14015890	14016209
3	14050346	14050541
3	14053591	14053751
3	14094900	14096903
3	14097144	14097482
3	14147693	14148390
3	14149434	14151057
3	14151277	14152149
3	14153869	14154381
3	14158405	14159223
3	14165741	14165965
3	14166341	14166686
3	14168756	14169313
3	14169491	14170375
3	14172980	14173294
3	14174943	14177106
3	14180795	14181017
3	14183652	14184497
3	14189000	14189191
3	14191398	14192612
3	14194538	14194772
3	14198174	14199275
3	14207104	14209120
3	14211376	14211584
3	14211870	14212186
3	14212744	14213055
3	14213757	14214308
3	14218298	14220682
3	14233217	14235361
3	14235497	14236095
3	14240155	14240330
3	14241701	14243285
3	14264194	14264828
3	14300509	14301324
3	14302213	14303200
3	14303422	14304436
3	14316127	14317512
3	14337093	14338031
3	14358305	14359175
3	14359383	14360134
3	14360428	14360817
3	14370285	14370648
3	14373181	14373418
3	14373766	14374107
3	14381329	14382025
3	14386821	14387241
3	14396500	14397097
3	14424603	14424837
3	14427520	14427854
3	14431865	14432535
3	14433161	14433321
3	14509047	14509667
3	14512498	14513992
3	14517494	14518433
3	14526365	14527770
3	14530909	14531664
3	14533699	14535219
3	14535944	14536160
3	14536295	14536467
3	14536986	14539596
3	14543959	14544328
3	14545727	14546207
3	14549036	14549616
3	14552160	14553936
3	14554089	14554443
3	14561977	14562816
3	14567512	14567814
3	14571707	14571930
3	14572534	14572925
3	14574215	14574902
3	14578687	14578847
3	14647874	14648339
3	14655323	14655547
3	14656256	14657162
3	14663931	14664256
3	14667770	14668122
3	14670854	14671797
3	14675922	14676098
3	14681361	14682410
3	14724111	14725160
3	14728822	14729594
3	14739089	14739829
3	14741556	14741898
3	14754000	14754900
3	14758495	14758655
3	14759857	14760335
3	14765532	14768057
3	14776044	14776606
3	14790496	14790970
3	14836655	14837000
3	14838115	14839403
3	14839474	14839822
3	14843178	14843525
3	14846443	14847265
3	14853052	14853812
3	14854270	14854541
3	14860747	14861098
3	14863027	14864071
3	14867872	14868718
3	14875611	14876651
3	14878605	14879850
3	14894707	14894961
3	14899861	14900608
3	14915479	14916419
3	14925385	14925964
3	14929369	14930395
3	14931836	14932012
3	14935170	14935550
3	14937122	14937444
3	14937806	14939470
3	14945234	14945503
3	14946633	14947651
3	14953077	14953398
3	14992816	14993665
3	15000039	15001001
3	15001467	15001885
3	15003579	15004575
3	15030362	15031060
3	15044850	15045136
3	15065694	15066734
3	15106545	15107505
3	15114903	15116023
3	15117576	15117818
3	15117965	15118432
3	15120370	15121427
3	15127750	15128163
3	15194585	15194818
3	15217563	15219015
3	15225055	15225224
3	15295341	15295570
3	15296861	15297911
3	15307643	15308212
3	15323379	15323711
3	15329805	15330057
3	15334058	15334218
3	15383300	15383888
3	15394427	15395497
3	15395922	15396332
3	15398177	15398390
3	15399239	15399538
3	15403338	15404587
3	15410251	15411423
3	15420131	15420943
3	15426938	15427226
3	15436512	15437718
3	15438192	15438384
3	15453247	15454383
3	15460773	15461495
3	15467943	15469902
3	15474046	15474206
3	15474995	15475537
3	15476004	15476184
3	15476737	15476943
3	15477220	15478381
3	15479878	15480144
3	15480401	15480697
3	15481177	15482146
3	15482773	15483112
3	15488334	15488557
3	15498699	15501555
3	15508614	15508796
3	15513529	15513752
3	15515380	15515555
3	15518604	15518773
3	15552934	15553993
3	15569026	15569514
3	15583331	15583600
3	15584978	15585313
3	15586042	15586217
3	15586575	15587330
3	15603985	15604825
3	15606123	15606604
3	15607945	15608390
3	15611667	15611884
3	15614192	15614895
3	15621256	15621419
3	15621771	15622691
3	15623314	15624535
3	15626561	15626820
3	15629950	15630141
3	15630434	15630684
3	15631061	15631294
3	15631778	15632440
3	15637881	15638421
3	15642588	15642830
3	15647482	15647815
3	15648919	15649402
3	15661063	15661353
3	15661874	15662808
3	15668312	15668817
3	15673323	15674087
3	15684726	15685186
3	15685519	15685760
3	15687759	15689170
3	15689483	15689849
3	15734908	15735068
3	15738252	15739170
3	15740216	15740937
3	15747273	15748077
3	15751939	15752321
3	15755211	15756118
3	15764696	15764942
3	15766392	15766576
3	15767144	15767304
3	15768145	15768691
3	15825546	15825891
3	15827812	15829064
3	15836510	15837094
3	15837716	15838258
3	15907872	15908039
3	15910534	15912220
3	15926390	15927451
3	15932442	15933584
3	15938529	15938858
3	15942164	15943433
3	15956671	15957762
3	15967398	15967841
3	15971532	15971825
3	15980780	15981113
3	15986403	15987021
3	15999373	15999648
3	16000081	16000422
3	16018167	16018758
3	16038991	16040092
3	16044838	16045379
3	16051253	16052010
3	16061103	16062092
3	16064736	16064984
3	16065542	16066927
3	16070557	16072601
3	16073251	16073505
3	16075155	16076561
3	16076822	16078715
3	16080840	16081051
3	16117184	16117696
3	16126234	16126416
3	16126861	16127090
3	16135886	16137789
3	16138546	16138754
3	16138980	16139896
3	16172251	16172778
3	16177157	16177857
3	16179978	16180453
3	16180853	16181260
3	16193286	16194005
3	16197810	16198830
3	16208935	16209926
3	16215023	16215233
3	16259781	16261088
3	16261530	16262546
3	16262790	16265232
3	16272208	16273069
3	16282385	16284438
3	16290206	16290410
3	16291892	16292189
3	16295860	16297120
3	16301612	16301772
3	16304448	16307787
3	16310530	16310824
3	16314324	16314701
3	16323585	16323912
3	16324168	16324494
3	16328224	16329020
3	16357699	16357976
3	16358292	16358505
3	16358760	16359273
3	16359454	16362306
3	16367455	16367755
3	16370258	16370475
3	16377354	16377570
3	16377718	16377908
3	16378266	16379087
3	16379292	16379641
3	16381745	16383295
3	16383924	16384132
3	16386166	16386457
3	16389994	16390409
3	16407648	16410039
3	16421015	16422117
3	16435926	16436119
3	16439145	16439305
3	16528919	16529581
3	16551373	16551651
3	16563174	16563668
3	16571929	16572734
3	16577368	16577534
3	16580153	16580893
3	16590158	16590615
3	16590924	16591579
3	16592849	16593091
3	16593337	16595886
3	16597084	16597771
3	16602136	16602699
3	16628573	16629115
3	16633254	16633522
3	16633854	16634687
3	16645241	16646174
3	16654348	16655374
3	16661785	16662069
3	16662468	16662663
3	16690826	16691064
3	16692849	16693279
3	16693920	16694205
3	16695977	16696825
3	16703181	16704627
3	16707855	16708168
3	16714593	16714859
3	16715239	16716805
3	16729356	16730162
3	16750471	16750799
3	16751130	16751700
3	16753038	16754418
3	16758101	16758409
3	16758754	16759358
3	16762620	16763551
3	16764797	16765506
3	16787180	16788667
3	16788948	16789173
3	16789388	16789626
3	16794209	16795625
3	16797864	16798126
3	16798743	16799259
3	16799878	16800164
3	16804226	16805172
3	16810769	16811009
3	16836988	16839172
3	16840239	16841016
3	16866736	16867311
3	16888655	16889430
3	16889822	16890008
3	16891713	16891947
3	16892662	16893185
3	16894478	16894849
3	16896272	16896495
3	16919912	16920074
3	16920386	16922200
3	16922486	16922748
3	16938982	16939363
3	16940044	16941834
3	16948530	16949352
3	16956729	16957925
3	16964640	16964934
3	16965211	16966868
3	16972089	16972452
3	16972684	16973484
3	16973843	16974022
3	16975067	16975682
3	16994241	16995093
3	16999118	17000475
3	17001913	17002164
3	17008177	17008767
3	17009102	17009374
3	17009747	17011235
3	17012636	17013362
3	17020101	17020355
3	17020538	17022775
3	17039292	17040516
3	17043246	17043577
3	17044685	17045115
3	17046986	17048110
3	17048631	17048933
3	17050121	17050359
3	17052618	17054319
3	17057773	17057988
3	17067519	17070058
3	17070743	17071150
3	17077427	17078121
3	17083980	17084532
3	17085267	17087052
3	17092080	17093228
3	17093861	17094097
3	17094882	17095365
3	17096003	17096523
3	17108018	17108815
3	17112121	17113760
3	17172585	17172838
3	17173088	17173360
3	17173606	17174906
3	17209676	17210477
3	17217250	17217476
3	17236663	17237131
3	17253511	17253971
3	17255214	17255533
3	17260908	17261471
3	17264817	17265620
3	17265865	17266818
3	17269599	17270303
3	17285844	17287298
3	17287964	17289100
3	17289608	17293302
3	17297629	17298041
3	17335867	17336063
3	17347221	17347461
3	17349369	17350620
3	17385845	17386907
3	17387175	17387410
3	17390362	17391137
3	17391528	17391804
3	17407935	17408788
3	17412206	17412946
3	17419171	17420723
3	17421175	17421648
3	17421873	17423388
3	17424188	17424407
3	17425256	17425635
3	17426328	17426540
3	17426836	17427783
3	17434365	17435225
3	17437251	17437520
3	17437811	17438718
3	17439248	17439483
3	17441775	17442100
3	17449327	17451556
3	17452392	17453774
3	17454007	17454174
3	17454429	17455312
3	17456537	17456776
3	17461540	17462055
3	17466943	17467311
3	17469657	17469817
3	17473325	17473525
3	17477925	17478143
3	17478379	17478539
3	17481340	17481906
3	17483128	17483345
3	17487627	17487892
3	17512715	17512914
3	17513116	17513361
3	17515200	17515413
3	17521152	17522079
3	17548921	17550190
3	17550829	17551023
3	17554117	17554481
3	17555650	17556315
3	17558692	17559218
3	17569779	17570393
3	17571346	17572216
3	17599228	17600386
3	17608235	17609502
3	17611335	17612443
3	17613388	17613800
3	17614133	17614673
3	17619607	17620685
3	17621347	17621513
3	17621729	17622350
3	17623866	17624256
3	17624543	17624803
3	17662070	17662568
3	17668999	17670064
3	17673154	17674045
3	17674255	17675868
3	17678830	17680304
3	17680618	17680883
3	17687401	17688218
3	17702849	17703429
3	17709253	17710004
3	17714872	17715978
3	17717258	17717595
3	17718071	17718231
3	17718409	17718899
3	17722061	17723090
3	17727056	17727834
3	17728287	17728834
3	17738131	17739755
3	17739957	17740149
3	17740519	17741499
3	17742038	17742891
3	17745104	17745441
3	17747220	17748502
3	17754758	17755735
3	17771120	17771330
3	17774725	17775071
3	17775775	17776118
3	17779633	17779864
3	17780384	17781984
3	17785264	17785614
3	17787723	17788182
3	17818661	17819358
3	17824197	17825582
3	17827250	17827492
3	17832188	17833287
3	17839055	17839293
3	17842513	17842744
3	17842974	17844321
3	17847583	17847865
3	17849245	17849496
3	17850181	17851119
3	17851407	17853772
3	17856721	17857260
3	17876785	17878045
3	17884950	17886426
3	17891478	17892451
3	17892889	17893928
3	17900967	17901492
3	17912228	17913172
3	17914446	17914872
3	17915928	17916400
3	17917009	17917297
3	17918926	17919315
3	17939600	17941224
3	17946783	17946985
3	17949288	17950300
3	17950850	17951159
3	17976329	17977404
3	17985637	17986900
3	18012525	18012738
3	18016104	18017373
3	18026789	18028246
3	18041225	18041641
3	18085575	18087276
3	18092343	18094127
3	18094383	18094581
3	18096568	18097078
3	18105929	18107107
3	18108674	18108876
3	18109120	18109296
3	18111530	18112578
3	18127055	18127886
3	18142643	18142912
3	18147982	18149244
3	18149854	18150303
3	18150571	18150893
3	18152674	18153150
3	18153351	18154791
3	18154902	18155430
3	18157563	18159153
3	18159454	18160148
3	18161267	18161614
3	18167664	18167958
3	18170817	18171691
3	18173354	18173784
3	18176408	18176859
3	18177121	18177657
3	18181098	18181516
3	18182911	18183495
3	18198476	18198957
3	18199327	18199750
3	18204048	18204396
3	18204735	18206117
3	18320625	18321498
3	18325511	18325762
3	18345098	18345825
3	18355628	18356194
3	18367319	18367992
3	18372346	18372709
3	18390484	18392263
3	18397026	18397871
3	18401661	18402349
3	18404100	18404351
3	18404610	18404873
3	18405454	18406715
3	18410043	18410598
3	18411302	18411468
3	18436326	18436985
3	18448891	18449730
3	18454587	18456284
3	18482882	18483438
3	18485858	18487014
3	18487841	18488374
3	18495818	18496720
3	18514955	18515595
3	18519385	18520039
3	18530422	18531191
3	18538869	18539867
3	18569072	18570176
3	18575533	18576145
3	18576422	18577601
3	18579712	18580601
3	18631816	18632101
3	18633737	18634141
3	18635929	18637488
3	18638601	18638960
3	18646343	18647621
3	18670859	18671790
3	18676138	18676410
3	18681786	18682850
3	18688275	18689364
3	18692491	18693720
3	18722490	18722820
3	18742743	18743429
3	18767492	18767683
3	18767800	18768237
3	18768597	18770116
3	18859928	18860128
3	18882349	18883408
3	18935216	18936496
3	19030976	19031628
3	19122665	19123985
3	19129010	19129438
3	19146967	19147336
3	19190627	19191235
3	19203011	19204109
3	19215801	19216523
3	19247844	19248118
3	19248202	19248394
3	19294506	19294682
3	19363699	19363986
3	19415997	19417076
3	19417461	19418500
3	19484096	19484523
3	19511320	19513152
3	19515124	19515724
3	19524832	19525959
3	19528062	19529027
3	19582127	19582526
3	19604038	19605093
3	19659708	19660042
3	19661299	19661544
3	19661849	19662070
3	19717097	19717648
3	19727016	19727184
3	19727775	19728342
3	19730726	19731024
3	19743034	19743656
3	19866390	19867233
3	19899797	19900222
3	19904357	19905031
3	19908191	19908570
3	19913845	19914948
3	19925615	19926313
3	19947295	19948058
3	19968387	19968839
3	19973144	19973498
3	20018972	20019673
3	20032662	20033712
3	20061664	20062266
3	20114985	20115261
3	20181894	20182073
3	20186154	20186396
3	20186802	20188424
3	20194040	20195014
3	20221473	20222243
3	20242633	20243322
3	20244320	20245357
3	20248772	20249978
3	20260939	20261143
3	20261395	20261796
3	20269100	20269364
3	20313340	20313964
3	20325470	20325855
3	20345534	20346040
3	20368717	20370045
3	20379045	20379252
3	20379617	20380456
3	20384187	20384399
3	20386707	20387539
3	20391559	20392923
3	20403011	20403881
3	20416253	20416519
3	20416885	20418255
3	20420027	20420364
3	20425506	20426368
3	20433427	20435429
3	20441488	20442243
3	20444094	20444607
3	20446165	20447244
3	20476747	20477321
3	20484952	20485585
3	20490128	20491810
3	20492024	20492641
3	20495635	20496910
3	20501029	20501961
3	20517075	20518444
3	20518656	20519208
3	20522028	20522960
3	20556889	20558601
3	20560874	20561642
3	20563204	20564077
3	20564737	20565151
3	20567966	20569020
3	20578110	20579404
3	20592629	20593498
3	20650248	20651294
3	20652762	20653196
3	20653901	20654310
3	20659905	20661121
3	20666112	20666549
3	20691241	20692547
3	20694687	20694925
3	20746317	20747268
3	20770086	20770614
3	20787419	20787620
3	20796699	20797803
3	20799262	20800300
3	20802316	20803079
3	20834247	20834550
3	20838118	20838288
3	20845987	20846983
3	20871007	20871928
3	20874399	20875688
3	20885630	20885985
3	20894817	20895404
3	20898967	20899523
3	20912437	20912752
3	20947819	20948626
3	20961520	20961961
3	20964614	20965287
3	20980557	20981119
3	20983485	20983734
3	20984105	20984423
3	20985552	20985826
3	21005163	21005515
3	21005747	21005989
3	21006317	21007749
3	21010146	21010519
3	21018354	21018567
3	21039179	21039695
3	21055143	21055540
3	21073666	21073932
3	21078343	21079379
3	21081042	21081468
3	21081555	21081924
3	21082919	21084822
3	21084903	21085280
3	21085606	21085766
3	21086617	21087041
3	21087271	21088539
3	21093468	21094474
3	21094705	21095364
3	21096469	21096834
3	21098985	21099988
3	21102035	21102513
3	21105449	21105757
3	21108364	21109728
3	21111763	21112048
3	21112376	21113284
3	21117856	21118176
3	21118605	21119132
3	21119351	21119656
3	21122187	21123664
3	21169946	21170794
3	21179234	21179675
3	21179936	21180980
3	21185949	21186538
3	21191560	21191748
3	21214993	21215625
3	21224861	21225887
3	21228504	21229030
3	21229391	21229876
3	21233818	21234485
3	21236277	21238482
3	21240004	21240856
3	21255543	21255810
3	21268346	21268582
3	21272132	21273148
3	21275692	21276338
3	21277822	21278035
3	21334723	21335909
3	21338772	21340324
3	21363941	21365098
3	21371126	21371981
3	21375210	21375467
3	21378154	21379232
3	21382739	21383107
3	21390451	21390698
3	21391356	21392191
3	21392544	21392739
3	21393006	21394498
3	21394874	21395060
3	21410165	21411216
3	21411461	21412434
3	21416107	21416281
3	21416483	21416966
3	21418565	21418820
3	21419055	21422382
3	21422696	21423574
3	21425134	21425763
3	21453483	21454418
3	21460196	21461847
3	21473291	21473601
3	21477457	21477965
3	21484316	21484891
3	21490225	21490698
3	21490946	21491111
3	21497316	21497775
3	21498028	21500737
3	21501225	21501884
3	21502940	21503607
3	21506648	21506808
3	21513342	21513504
3	21514421	21515493
3	21520671	21522076
3	21541949	21542844
3	21545246	21546194
3	21546445	21546834
3	21585620	21585841
3	21590853	21591357
3	21619493	21619968
3	21620064	21620621
3	21621389	21622467
3	21622744	21622979
3	21627555	21628800
3	21630931	21631510
3	21631768	21634518
3	21634938	21636802
3	21637352	21638053
3	21640297	21641237
3	21658320	21658498
3	21659144	21660834
3	21663411	21663846
3	21665119	21665300
3	21672652	21674452
3	21680445	21680654
3	21681922	21683084
3	21685051	21686579
3	21687428	21687750
3	21687922	21688162
3	21698129	21698910
3	21701040	21701540
3	21707977	21708701
3	21712904	21713208
3	21714323	21714483
3	21724495	21724965
3	21725735	21726704
3	21730293	21731529
3	21732991	21733882
3	21737178	21737360
3	21747268	21748190
3	21748660	21750037
3	21773088	21773327
3	21790068	21791135
3	21830563	21830966
3	21881427	21881645
3	21881889	21882810
3	21882941	21883128
3	21900377	21901197
3	21909582	21910030
3	21910203	21910819
3	21913106	21913579
3	21927553	21928220
3	21954111	21954816
3	21986024	21986518
3	22000379	22000558
3	22017228	22017409
3	22028487	22029769
3	22048505	22048817
3	22052919	22053083
3	22055809	22057139
3	22065920	22066497
3	22083760	22083984
3	22085328	22085562
3	22092088	22092558
3	22092846	22095367
3	22099143	22099310
3	22099656	22100937
3	22101496	22101909
3	22114304	22114542
3	22115243	22116706
3	22120305	22120616
3	22123508	22124178
3	22146209	22146531
3	22147897	22149307
3	22150010	22151792
3	22160535	22161238
3	22164605	22165848
3	22167928	22168601
3	22170835	22171411
3	22172032	22172439
3	22180173	22180354
3	22199826	22200085
3	22200606	22201159
3	22203676	22204384
3	22204751	22205231
3	22205935	22209524
3	22211108	22211281
3	22213514	22213740
3	22213835	22214641
3	22216430	22217758
3	22226417	22227150
3	22237819	22238903
3	22252980	22254002
3	22254779	22256652
3	22258196	22259479
3	22261327	22261558
3	22262205	22262513
3	22265676	22265864
3	22266079	22266755
3	22279150	22279771
3	22281764	22282851
3	22291877	22292640
3	22298567	22299202
3	22299545	22300139
3	22300747	22300955
3	22324659	22325031
3	22328267	22328440
3	22331956	22333256
3	22333537	22333890
3	22335929	22336340
3	22337045	22338329
3	22344663	22345501
3	22354208	22354877
3	22369467	22371499
3	22372918	22373703
3	22378813	22379003
3	22382410	22384143
3	22388938	22389382
3	22411046	22411729
3	22417728	22418665
3	22440381	22441594
3	22443304	22444165
3	22452818	22453999
3	22454315	22454833
3	22459488	22459788
3	22490513	22490673
3	22507281	22507479
3	22512203	22512796
3	22538359	22540362
3	22540682	22541254
3	22542045	22543322
3	22546247	22548525
3	22551756	22552086
3	22567191	22567408
3	22573719	22573879
3	22596018	22596408
3	22603238	22604073
3	22612474	22613234
3	22613535	22614519
3	22615476	22616825
3	22617968	22618571
3	22623890	22624573
3	22628796	22629838
3	22630433	22630719
3	22633783	22635390
3	22635733	22635913
3	22636209	22636395
3	22639457	22639641
3	22668584	22668982
3	22669817	22670022
3	22670475	22671628
3	22674997	22675748
3	22680565	22681313
3	22701698	22702124
3	22702192	22702719
3	22703025	22705315
3	22711175	22711400
3	22736733	22737131
3	22740627	22741588
3	22744034	22744399
3	22746368	22747109
3	22749108	22749443
3	22749819	22750050
3	22803626	22804013
3	22817101	22817683
3	22826018	22826713
3	22827489	22828219
3	22847078	22847272
3	22850969	22852261
3	22853398	22854192
3	22854594	22857371
3	22860100	22861385
3	22863765	22863940
3	22876237	22876993
3	22883445	22883779
3	22894730	22895509
3	22930281	22931169
3	22934736	22935056
3	22935553	22935856
3	22959106	22959315
3	22959625	22959884
3	22960922	22961180
3	22966691	22966907
3	22967542	22967947
3	22970798	22971272
3	22971496	22972285
3	22976965	22977963
3	22979071	22979948
3	22982536	22982862
3	22984818	22984989
3	22989976	22990324
3	22995026	22996449
3	22999264	22999775
3	23029436	23030468
3	23030886	23031464
3	23031680	23032247
3	23032517	23033169
3	23036277	23037395
3	23047627	23047857
3	23048159	23048968
3	23059080	23059240
3	23061905	23062745
3	23067523	23068019
3	23069490	23071458
3	23073802	23074054
3	23086297	23087310
3	23087863	23088071
3	23095574	23096438
3	23124344	23125030
3	23126903	23127406
3	23139375	23140200
3	23155466	23156151
3	23157354	23159494
3	23171638	23172300
3	23220879	23222102
3	23277873	23278347
3	23278545	23278950
3	23283942	23284126
3	23284841	23285532
3	23335008	23335719
3	23340089	23341210
3	23341763	23343288
3	23351349	23351872
3	23353339	23354263
3	23359711	23360701
3	23367388	23367748
3	23368374	23368904
3	23383033	23384050
3	23392169	23392570
3	23411017	23411303
3	23411783	23412710
3	23416461	23416637
3	23419854	23420163
3	23420446	23420612
3	23424742	23425297
3	23426486	23427260
3	23428919	23429208
3	23432559	23432719
3	23441624	23442312
3	23445332	23446113
3	23451304	23451532
3	23451610	23452094
3	23465897	23466974
3	23477987	23478147
3	23485545	23486200
3	23486387	23486587
3	23490707	23491040
3	23492928	23494470
3	23494729	23495533
3	23495895	23496207
3	23497508	23497837
3	23499492	23500013
3	23523553	23524456
3	23527310	23527807
3	23533186	23533798
3	23540288	23541233
3	23541670	23542112
3	23546415	23547675
3	23556250	23557130
3	23590171	23590342
3	23592929	23593167
3	23596352	23596739
3	23602271	23602816
3	23611278	23611628
3	23613838	23614378
3	23614607	23615206
3	23615807	23616023
3	23616321	23616733
3	23619584	23620344
3	23620905	23621648
3	23628365	23630711
3	23639415	23640118
3	23643064	23643592
3	23644418	23644906
3	23694312	23695133
3	23697146	23697432
3	23704209	23704536
3	23715195	23715739
3	23727366	23728071
3	23728711	23728981
3	23738897	23739581
3	23745482	23745842
3	23753349	23753539
3	23762832	23763237
3	23788831	23790647
3	23791382	23793035
3	23796153	23796785
3	23806459	23806689
3	23807460	23808545
3	23812479	23813480
3	23814730	23814909
3	23815645	23816252
3	23816510	23817223
3	23817618	23817778
3	23823131	23824216
3	23827513	23828008
3	23830889	23831471
3	23832266	23832704
3	23835641	23836783
3	23838072	23839324
3	23841744	23842827
3	23848102	23849115
3	23849904	23853020
3	23854704	23856355
3	23868811	23869089
3	23870170	23870744
3	23870890	23871165
3	23874731	23874962
3	23875723	23876729
3	23885389	23885852
3	23888737	23889736
3	23907621	23908703
3	23912666	23913039
3	23925586	23926312
3	23941024	23941755
3	23956081	23956874
3	23989196	23990175
3	23990410	23991331
3	23996658	23997300
3	24002493	24003217
3	24034990	24035152
3	24045652	24046205
3	24050717	24051486
3	24052598	24053773
3	24166571	24166907
3	24169914	24170190
3	24179349	24180416
3	24189690	24190680
3	24201283	24202211
3	24212527	24213203
3	24218667	24219418
3	24221468	24222277
3	24223850	24224403
3	24224848	24225336
3	24225774	24225950
3	24226239	24227913
3	24229008	24229283
3	24229788	24230004
3	24243817	24244059
3	24250724	24252659
3	24255433	24256954
3	24269218	24269578
3	24274810	24277063
3	24277201	24277801
3	24284139	24284800
3	24311157	24311317
3	24311386	24311830
3	24334524	24334797
3	24341234	24342305
3	24344758	24344974
3	24348041	24348211
3	24348491	24348740
3	24352107	24352680
3	24355458	24355727
3	24356520	24356730
3	24415638	24417225
3	24425912	24426593
3	24433853	24436649
3	24437120	24437344
3	24442952	24443347
3	24443581	24443904
3	24449496	24450361
3	24451301	24451546
3	24454579	24455475
3	24476037	24476917
3	24480677	24481182
3	24481467	24482074
3	24488465	24489282
3	24495348	24495890
3	24518135	24518915
3	24534290	24534451
3	24535037	24535316
3	24544150	24546054
3	24546606	24547634
3	24548608	24548814
3	24549122	24549808
3	24550456	24550680
3	24550886	24551327
3	24552596	24553011
3	24565144	24565424
3	24578005	24579247
3	24581681	24581902
3	24591379	24592282
3	24599989	24600225
3	24613943	24614356
3	24616834	24617222
3	24617593	24617823
3	24621307	24621701
3	24628573	24629476
3	24633545	24634812
3	24640723	24641470
3	24651209	24651389
3	24656039	24656199
3	24656484	24657570
3	24670765	24670965
3	24697621	24698182
3	24700569	24702446
3	24704154	24704815
3	24705083	24707318
3	24708600	24708846
3	24710955	24711746
3	24727335	24728190
3	24733343	24733523
3	24734946	24735145
3	24736299	24736917
3	24744311	24744502
3	24744660	24745541
3	24754379	24755049
3	24762730	24763035
3	24782798	24783166
3	24806962	24807519
3	24817722	24817954
3	24826150	24826403
3	24835651	24836269
3	24836929	24837162
3	24844826	24845573
3	24853629	24854345
3	24867656	24868079
3	24881575	24882101
3	24902378	24903726
3	24905073	24905260
3	24905584	24906056
3	24910106	24911050
3	24911843	24912033
3	24913467	24914022
3	24958502	24958676
3	24959290	24960237
3	24960400	24961005
3	24996488	24997591
3	25002424	25004060
3	25004434	25004674
3	25005485	25005713
3	25006235	25007485
3	25009380	25010355
3	25032425	25032999
3	25033615	25034715
3	25050299	25051570
3	25060574	25060774
3	25061471	25062226
3	25063399	25063575
3	25063789	25064157
3	25065465	25066846
3	25069170	25070127
3	25072860	25074474
3	25090493	25090732
3	25091371	25091969
3	25093140	25093494
3	25096037	25096848
3	25102727	25104565
3	25105210	25105441
3	25112582	25113206
3	25114661	25116011
3	25116309	25116678
3	25117069	25118066
3	25123083	25124251
3	25126715	25126920
3	25127253	25128204
3	25131142	25131794
3	25135410	25135872
3	25137004	25137703
3	25139204	25139547
3	25139608	25140118
3	25142521	25143675
3	25149638	25149951
3	25150156	25151559
3	25197037	25198829
3	25215469	25215742
3	25234054	25235188
3	25240221	25240424
3	25251074	25251923
3	25254767	25255488
3	25256056	25256901
3	25258848	25259117
3	25260831	25261275
3	25262611	25262787
3	25263145	25263560
3	25264095	25265226
3	25268635	25269200
3	25269826	25270092
3	25271436	25272260
3	25272628	25272986
3	25273350	25273861
3	25276415	25277423
3	25285406	25286316
3	25288139	25288688
3	25288968	25289315
3	25301135	25301977
3	25302661	25303070
3	25319058	25319629
3	25324959	25325469
3	25326025	25328162
3	25334280	25334899
3	25348411	25349247
3	25351860	25352132
3	25375029	25375217
3	25388413	25388686
3	25389654	25390105
3	25508464	25510041
3	25510378	25511014
3	25511408	25513318
3	25516386	25517217
3	25517656	25518756
3	25524130	25525362
3	25527275	25527474
3	25547650	25547864
3	25555469	25556494
3	25556805	25557699
3	25563645	25564365
3	25576265	25577333
3	25586084	25587172
3	25591162	25591538
3	25593212	25594177
3	25601559	25602036
3	25602970	25603974
3	25613976	25616452
3	25617967	25618817
3	25619190	25619405
3	25622488	25622911
3	25623386	25626847
3	25627101	25628146
3	25630474	25631036
3	25634608	25635030
3	25635256	25635562
3	25636674	25636952
3	25638576	25642099
3	25649969	25650200
3	25650848	25652069
3	25656555	25657005
3	25659461	25659788
3	25660033	25660440
3	25662467	25662974
3	25748650	25749125
3	25750294	25751247
3	25783771	25783934
3	25800465	25801034
3	25803403	25804475
3	25809899	25810801
3	25841418	25841795
3	25843352	25843820
3	25844481	25844709
3	25844835	25845663
3	25848854	25849229
3	25851377	25851537
3	25857276	25858148
3	25859754	25860236
3	25860448	25861068
3	25861672	25862177
3	25862408	25863341
3	25866114	25866571
3	25893072	25893466
3	25897758	25898012
3	25904123	25904891
3	25908002	25910144
3	25936825	25938076
3	25942611	25943353
3	25945649	25946403
3	25959740	25961526
3	25965112	25965330
3	25969126	25969719
3	25969887	25970382
3	25988995	25990195
3	25992195	25992888
3	25999658	26000072
3	26015008	26015283
3	26015560	26016382
3	26018798	26019832
3	26022152	26022908
3	26023486	26024103
3	26029137	26030201
3	26033330	26033506
3	26034314	26035248
3	26039071	26039231
3	26043021	26043581
3	26043850	26044266
3	26044493	26044875
3	26047360	26048117
3	26049377	26049985
3	26050858	26051200
3	26051447	26051683
3	26051951	26052936
3	26054602	26055031
3	26063876	26065947
3	26066779	26066957
3	26069382	26070165
3	26113772	26113963
3	26118680	26120455
3	26120688	26121004
3	26121565	26121929
3	26137334	26138163
3	26144317	26144519
3	26147650	26148564
3	26149987	26150680
3	26151729	26152894
3	26154007	26155052
3	26155301	26155842
3	26185431	26185808
3	26189219	26189721
3	26189926	26190579
3	26192178	26192728
3	26193432	26194199
3	26195929	26196500
3	26200706	26201940
3	26206537	26207696
3	26207841	26208349
3	26210852	26211722
3	26216974	26217326
3	26234245	26235021
3	26243565	26244440
3	26246567	26247415
3	26248545	26248817
3	26249078	26249400
3	26249833	26250086
3	26250291	26251924
3	26262447	26262671
3	26264007	26264279
3	26265190	26267346
3	26282053	26283223
3	26283599	26283805
3	26286492	26287055
3	26288997	26289167
3	26291517	26291985
3	26297594	26298776
3	26312187	26312893
3	26317120	26318045
3	26322663	26322986
3	26333026	26333319
3	26337626	26339284
3	26344447	26345285
3	26345882	26346235
3	26346954	26347274
3	26347768	26348897
3	26350474	26351095
3	26351884	26352214
3	26352356	26352724
3	26353232	26353456
3	26363108	26364741
3	26377685	26378718
3	26379358	26379937
3	26381031	26381419
3	26384339	26385460
3	26396505	26396691
3	26397091	26397288
3	26405562	26406494
3	26407772	26408580
3	26408799	26410494
3	26420327	26421291
3	26426773	26427097
3	26427419	26427609
3	26433348	26434481
3	26439878	26441328
3	26441624	26441930
3	26442239	26443554
3	26447839	26449893
3	26450486	26450694
3	26450753	26451167
3	26460104	26461645
3	26462374	26464777
3	26530195	26530648
3	26538344	26538842
3	26542020	26542696
3	26543195	26543781
3	26546299	26547001
3	26555260	26556099
3	26585810	26586533
3	26601578	26602737
3	26617413	26618236
3	26620148	26621045
3	26622947	26624799
3	26624998	26625686
3	26625895	26626210
3	26626487	26626972
3	26627533	26628008
3	26630073	26630249
3	26630646	26632174
3	26651552	26652617
3	26656844	26657008
3	26658221	26658413
3	26679368	26679694
3	26680487	26680647
3	26681972	26683409
3	26685205	26685631
3	26691105	26691603
3	26694007	26695234
3	26709372	26709542
3	26722345	26722585
3	26728455	26729074
3	26730938	26731152
3	26733918	26734870
3	26735567	26735729
3	26736929	26737271
3	26740538	26741234
3	26746806	26747303
3	26751955	26752725
3	26753337	26753834
3	26782418	26782998
3	26817428	26817836
3	26821095	26821466
3	26862484	26862780
3	26863011	26865107
3	26870493	26870695
3	26878193	26879259
3	26887409	26888278
3	26893904	26894397
3	26923586	26924676
3	26952052	26953153
3	26970824	26970984
3	26972981	26973696
3	26974971	26975393
3	26988349	26988648
3	27030434	27030864
3	27052428	27052820
3	27053067	27053346
3	27054372	27054656
3	27057496	27057754
3	27061141	27063654
3	27070894	27071175
3	27082512	27082867
3	27083663	27084619
3	27088622	27089684
3	27115369	27116514
3	27120055	27120943
3	27124607	27124910
3	27129343	27130740
3	27137460	27138738
3	27152861	27153173
3	27154136	27154411
3	27161030	27161458
3	27177653	27177970
3	27187847	27188937
3	27192239	27192564
3	27192908	27193822
3	27199623	27200036
3	27238475	27239362
3	27250563	27251590
3	27251972	27252417
3	27253085	27253339
3	27255409	27255720
3	27255935	27256669
3	27266823	27266996
3	27267276	27268763
3	27269375	27269754
3	27272857	27274099
3	27280931	27282278
3	27283082	27284047
3	27286159	27286358
3	27287914	27289447
3	27294416	27294842
3	27297041	27298384
3	27301872	27302909
3	27309805	27310551
3	27314248	27315175
3	27315362	27316070
3	27317208	27317691
3	27321905	27322267
3	27322534	27323012
3	27334273	27334825
3	27335527	27336244
3	27336634	27337711
3	27338245	27338573
3	27345918	27346699
3	27346962	27347809
3	27350413	27352703
3	27363161	27364599
3	27364836	27365767
3	27372623	27375175
3	27386771	27388048
3	27390740	27391261
3	27393784	27394084
3	27394684	27395675
3	27397081	27398192
3	27398369	27398786
3	27399113	27399413
3	27399781	27400324
3	27403245	27404923
3	27405415	27406767
3	27408335	27409302
3	27412500	27415737
3	27416313	27418757
3	27421794	27422914
3	27423351	27423746
3	27431738	27432107
3	27435272	27436582
3	27441640	27441931
3	27442481	27443743
3	27447747	27448519
3	27448772	27449262
3	27450693	27451241
3	27458293	27459471
3	27464202	27464458
3	27465938	27466488
3	27466900	27468577
3	27468828	27468988
3	27469541	27469717
3	27469895	27470245
3	27471061	27471523
3	27472670	27473374
3	27478836	27479091
3	27487139	27488168
3	27510205	27511147
3	27517332	27517559
3	27519194	27519398
3	27519944	27521318
3	27536648	27537836
3	27541583	27541743
3	27542800	27543035
3	27549233	27550224
3	27552062	27552757
3	27580974	27582686
3	27583941	27585230
3	27591557	27592803
3	27633793	27635543
3	27637500	27638004
3	27640537	27640762
3	27644862	27645557
3	27646087	27647399
3	27652247	27652859
3	27659480	27659716
3	27660325	27660537
3	27662724	27663245
3	27668966	27669905
3	27670136	27670342
3	27678499	27678974
3	27689375	27689535
3	27696737	27698074
3	27703037	27703339
3	27705790	27706088
3	27708907	27709607
3	27709740	27709968
3	27710068	27710572
3	27714568	27715133
3	27715394	27716026
3	27721424	27721649
3	27724050	27724378
3	27725096	27726457
3	27728365	27728979
3	27736275	27736550
3	27737276	27737456
3	27740402	27741476
3	27759636	27759858
3	27761307	27761580
3	27763241	27763735
3	27764182	27766070
3	27766641	27767032
3	27768918	27769424
3	27805656	27806167
3	27806553	27807152
3	27812131	27812373
3	27812607	27813004
3	27813289	27813914
3	27815378	27817266
3	27818443	27818775
3	27819352	27819512
3	27822113	27823802
3	27825193	27825575
3	27826889	27827741
3	27843561	27844155
3	27847000	27847176
3	27853083	27853701
3	27854416	27856285
3	27858832	27859241
3	27859975	27861033
3	27871300	27873247
3	27877896	27879013
3	27883412	27883791
3	27890376	27892267
3	27955732	27956320
3	27983769	27985413
3	27987701	27988204
3	27988701	27989038
3	27993629	27994995
3	27997894	27999178
3	28000677	28001848
3	28003527	28004364
3	28005310	28006457
3	28006657	28007507
3	28008684	28010285
3	28012107	28012583
3	28017765	28018832
3	28022241	28022655
3	28029377	28030286
3	28034675	28034839
3	28034911	28035897
3	28036134	28036787
3	28037902	28038365
3	28038640	28039178
3	28041144	28041415
3	28041566	28042344
3	28046058	28046992
3	28048355	28049401
3	28049689	28049972
3	28051422	28051648
3	28053240	28054365
3	28058437	28058614
3	28060487	28061654
3	28064087	28064355
3	28073489	28073649
3	28089990	28091177
3	28091446	28091932
3	28092149	28092636
3	28093029	28094515
3	28105857	28106187
3	28106995	28107651
3	28107873	28108687
3	28108803	28108994
3	28109206	28109428
3	28111565	28114328
3	28116637	28117764
3	28124176	28124879
3	28128734	28129809
3	28136997	28137157
3	28137365	28137533
3	28137796	28139874
3	28140723	28141771
3	28142558	28144350
3	28144855	28145508
3	28145716	28146264
3	28146426	28146654
3	28148805	28150184
3	28150817	28150978
3	28151639	28152722
3	28154694	28154939
3	28157868	28159433
3	28160292	28161409
3	28163608	28164556
3	28166560	28167414
3	28172355	28172640
3	28172818	28174117
3	28174377	28174598
3	28179378	28181475
3	28186317	28186520
3	28189182	28190167
3	28194065	28194267
3	28194797	28195484
3	28195885	28196488
3	28219698	28221151
3	28222185	28223351
3	28224047	28225499
3	28229117	28230430
3	28233795	28234178
3	28236163	28237374
3	28239439	28240051
3	28240892	28241552
3	28241658	28242014
3	28242331	28243406
3	28243665	28244176
3	28244680	28245328
3	28247802	28249518
3	28249736	28250169
3	28253187	28255022
3	28255439	28255618
3	28257815	28257992
3	28258167	28259850
3	28260400	28262016
3	28262252	28263391
3	28263744	28264176
3	28265463	28266429
3	28266943	28267178
3	28268855	28269223
3	28274223	28275732
3	28289452	28289619
3	28297160	28298030
3	28301290	28302142
3	28305000	28305917
3	28311561	28312124
3	28312510	28312987
3	28313268	28313750
3	28314300	28315161
3	28320098	28320428
3	28321539	28321828
3	28328624	28328853
3	28329910	28331215
3	28338664	28338999
3	28347859	28348099
3	28352806	28353158
3	28358212	28358396
3	28360495	28362598
3	28366523	28366794
3	28374183	28375389
3	28384637	28385227
3	28385687	28385869
3	28391890	28392411
3	28398170	28398824
3	28399037	28399433
3	28438141	28438367
3	28454813	28455022
3	28455408	28456578
3	28465927	28466121
3	28470618	28472376
3	28472925	28473267
3	28473486	28474127
3	28474288	28474462
3	28482181	28483670
3	28484009	28484781
3	28487079	28487735
3	28487913	28488286
3	28491080	28491295
3	28495743	28495942
3	28496048	28496410
3	28512687	28516210
3	28516713	28517101
3	28517371	28517696
3	28518782	28520160
3	28520728	28521116
3	28523377	28524205
3	28524522	28526465
3	28527718	28529076
3	28529600	28531341
3	28531632	28532707
3	28532931	28533941
3	28540425	28541229
3	28546130	28546342
3	28548157	28549188
3	28549465	28549625
3	28551598	28551790
3	28554352	28555360
3	28556721	28558222
3	28560679	28562210
3	28563933	28564477
3	28565499	28566752
3	28567080	28567729
3	28570266	28571349
3	28576462	28578191
3	28583746	28584130
3	28585730	28586946
3	28588473	28589430
3	28592977	28593374
3	28594361	28594865
3	28595272	28596902
3	28599786	28602063
3	28604469	28604777
3	28605725	28606477
3	28607770	28607945
3	28608362	28609282
3	28617793	28618074
3	28624846	28625705
3	28628366	28628553
3	28628949	28629147
3	28630852	28631342
3	28631714	28633486
3	28634863	28635127
3	28638420	28638774
3	28643034	28644015
3	28651194	28651740
3	28652152	28653074
3	28655911	28656403
3	28656667	28657360
3	28664054	28665591
3	28665809	28666390
3	28671059	28672102
3	28676543	28676712
3	28678457	28678849
3	28679976	28680589
3	28683882	28684266
3	28685435	28685760
3	28687011	28688100
3	28688404	28689115
3	28703328	28703488
3	28704325	28705491
3	28708243	28709237
3	28715119	28716220
3	28719685	28720123
3	28723509	28724723
3	28731263	28731435
3	28735296	28736331
3	28739714	28740040
3	28740818	28741102
3	28741324	28742539
3	28743726	28743908
3	28744946	28746311
3	28746618	28747317
3	28750328	28750583
3	28761239	28762303
3	28774595	28775369
3	28777535	28777851
3	28780635	28780795
3	28781432	28782363
3	28786487	28786701
3	28786772	28787662
3	28787902	28788246
3	28791816	28792066
3	28794679	28795232
3	28795445	28795795
3	28795889	28797046
3	28797397	28799150
3	28806471	28806703
3	28807823	28808011
3	28808380	28808596
3	28808800	28809120
3	28809548	28810288
3	28813604	28815136
3	28820726	28821483
3	28821971	28822995
3	28823543	28823753
3	28825315	28825730
3	28825963	28826263
3	28830720	28832020
3	28837812	28837972
3	28839190	28839854
3	28840073	28840817
3	28846822	28847904
3	28851989	28852331
3	28852681	28852990
3	28853055	28853631
3	28859003	28860153
3	28862452	28862876
3	28871722	28871960
3	28872213	28873031
3	28875511	28876095
3	28890623	28890932
3	28898783	28899081
3	28901059	28901730
3	28909359	28909519
3	28956948	28957879
3	28959041	28960025
3	28964709	28964997
3	28973956	28975319
3	28977571	28977905
3	28978308	28978587
3	28978947	28979264
3	28980421	28980947
3	28985294	28985465
3	28991001	28991847
3	28997633	28998195
3	28998776	28999330
3	29002654	29003490
3	29010480	29011290
3	29011849	29012009
3	29013410	29014424
3	29014858	29015184
3	29016101	29016490
3	29018636	29020054
3	29024472	29024883
3	29029361	29029573
3	29030251	29030765
3	29035756	29036017
3	29038101	29038418
3	29038818	29038994
3	29039256	29039746
3	29044560	29045529
3	29046182	29046977
3	29047219	29047490
3	29050077	29050731
3	29051909	29054315
3	29062766	29063320
3	29065027	29066792
3	29067008	29067355
3	29067892	29068062
3	29068793	29069116
3	29070730	29071501
3	29074048	29074627
3	29075936	29076107
3	29081343	29082020
3	29086150	29086550
3	29087174	29088323
3	29090319	29090540
3	29095468	29096293
3	29099777	29100056
3	29100382	29100868
3	29102712	29103606
3	29109764	29110296
3	29115009	29115284
3	29120182	29120471
3	29126767	29127374
3	29137521	29138180
3	29138442	29138602
3	29139625	29139850
3	29144725	29145501
3	29152611	29153935
3	29154268	29154447
3	29156251	29156808
3	29157294	29158077
3	29158272	29158862
3	29163614	29164036
3	29164112	29165164
3	29167105	29167696
3	29168212	29168655
3	29174655	29175988
3	29177774	29178547
3	29181701	29181965
3	29184175	29184432
3	29187933	29188901
3	29190019	29190368
3	29192421	29192911
3	29193423	29193929
3	29197734	29198045
3	29199919	29200120
3	29200431	29202606
3	29202949	29203143
3	29209890	29211123
3	29216852	29217248
3	29223443	29223775
3	29225409	29225799
3	29228420	29229032
3	29230981	29231178
3	29232127	29232326
3	29235041	29235201
3	29236422	29236918
3	29237026	29237590
3	29239871	29240751
3	29244676	29245496
3	29248897	29249736
3	29271107	29271454
3	29272067	29274761
3	29275023	29275597
3	29275666	29275854
3	29276087	29276384
3	29277300	29278540
3	29280210	29280406
3	29280660	29281240
3	29283331	29283604
3	29283804	29284138
3	29284419	29284708
3	29285587	29285875
3	29286278	29286445
3	29287085	29287271
3	29291449	29292107
3	29293329	29294015
3	29295813	29297191
3	29301796	29301956
3	29305401	29306481
3	29310872	29311523
3	29311945	29313961
3	29314472	29315626
3	29319902	29320794
3	29322598	29322941
3	29323212	29323480
3	29323826	29325063
3	29325211	29325381
3	29335686	29336546
3	29339699	29340089
3	29340923	29341141
3	29366330	29366542
3	29370886	29373397
3	29373578	29374493
3	29377567	29378061
3	29386196	29386599
3	29397518	29399261
3	29399317	29399528
3	29401331	29403131
3	29403774	29403979
3	29404518	29404920
3	29409811	29410086
3	29412806	29413084
3	29414028	29414710
3	29414914	29415235
3	29421134	29421934
3	29422176	29422520
3	29424790	29425562
3	29426708	29427022
3	29429348	29431247
3	29433962	29434680
3	29442925	29443268
3	29447515	29447976
3	29448201	29448550
3	29448785	29449163
3	29449548	29450193
3	29454984	29456051
3	29462951	29464067
3	29464973	29466038
3	29467569	29468556
3	29478044	29478909
3	29479263	29479756
3	29480353	29481238
3	29486077	29486681
3	29490072	29490808
3	29491826	29492439
3	29505886	29506192
3	29510716	29511059
3	29516690	29519097
3	29520012	29520321
3	29526153	29527884
3	29528087	29528800
3	29529327	29529542
3	29530782	29531486
3	29534074	29534459
3	29536021	29539196
3	29539754	29539999
3	29540168	29540440
3	29540972	29541328
3	29541638	29542824
3	29543990	29545263
3	29545821	29545981
3	29546402	29546641
3	29552690	29552855
3	29554603	29555112
3	29556694	29558110
3	29558759	29559311
3	29560213	29562688
3	29563122	29564464
3	29564717	29565934
3	29574621	29574939
3	29583237	29583704
3	29584031	29584869
3	29585342	29585538
3	29586184	29586447
3	29586661	29587011
3	29590206	29591381
3	29592224	29592416
3	29592666	29594232
3	29594511	29596254
3	29613921	29614242
3	29624165	29625291
3	29626887	29627468
3	29652782	29653052
3	29668130	29668632
3	29674114	29674329
3	29684959	29685127
3	29686270	29686806
3	29705265	29705870
3	29706185	29706359
3	29721212	29721998
3	29724072	29725383
3	29729750	29730004
3	29730319	29731525
3	29731800	29732162
3	29741919	29743166
3	29743271	29743431
3	29745922	29746258
3	29746646	29747893
3	29762391	29763055
3	29766113	29766782
3	29773711	29774043
3	29774686	29775046
3	29775752	29779283
3	29780536	29780897
3	29784783	29785014
3	29786181	29787130
3	29790320	29791227
3	29796761	29797802
3	29798591	29800521
3	29809675	29809934
3	29819467	29819857
3	29821874	29822082
3	29822283	29822789
3	29823019	29823555
3	29823890	29824412
3	29828718	29829931
3	29831087	29831247
3	29831538	29831727
3	29831841	29832135
3	29833281	29833913
3	29835753	29836132
3	29836829	29837438
3	29837942	29838104
3	29842112	29843272
3	29845243	29846724
3	29850484	29851196
3	29852090	29852279
3	29852476	29853012
3	29858975	29859330
3	29860422	29860615
3	29863790	29864435
3	29868204	29868506
3	29870165	29870521
3	29871100	29871404
3	29871887	29872142
3	29880455	29880755
3	29886283	29887907
3	29888125	29888775
3	29910180	29911040
3	29927617	29928613
3	29930400	29930663
3	29931367	29932646
3	29933671	29934956
3	29936335	29936872
3	29937154	29938057
3	29949097	29949668
3	29949977	29950554
3	29952762	29953904
3	29954931	29955402
3	29983786	29984049
3	29984587	29984889
3	29985178	29985506
3	29986212	29986716
3	30001668	30005304
3	30005987	30006216
3	30006364	30006971
3	30008587	30008810
3	30013138	30013552
3	30021969	30022311
3	30023717	30024823
3	30027104	30027331
3	30027684	30028549
3	30028856	30029185
3	30036257	30036671
3	30037667	30038105
3	30041507	30043015
3	30058296	30058666
3	30062457	30062665
3	30065375	30066192
3	30068546	30068847
3	30071452	30071624
3	30071828	30072002
3	30075271	30075619
3	30076076	30076236
3	30076601	30077204
3	30078368	30078565
3	30080427	30081654
3	30081953	30082145
3	30082330	30083854
3	30088554	30088854
3	30089535	30090152
3	30094205	30094433
3	30098074	30099114
3	30099395	30099575
3	30102278	30102578
3	30102911	30104661
3	30109881	30110574
3	30115384	30115706
3	30116142	30117477
3	30122514	30123258
3	30173046	30173913
3	30179521	30180744
3	30181076	30181256
3	30181661	30181831
3	30183029	30185973
3	30187278	30187548
3	30187896	30188068
3	30188586	30188746
3	30190252	30191568
3	30192862	30193264
3	30194608	30195152
3	30196474	30196998
3	30197289	30200521
3	30203706	30205032
3	30205936	30206740
3	30207523	30210368
3	30210651	30211148
3	30214572	30214800
3	30215369	30216585
3	30217948	30218146
3	30222867	30223627
3	30225654	30226343
3	30227015	30227585
3	30228737	30230227
3	30235856	30236765
3	30245794	30247392
3	30247685	30247845
3	30248630	30249888
3	30261203	30262178
3	30262441	30263231
3	30265627	30265882
3	30266293	30266514
3	30266703	30268223
3	30298418	30299208
3	30299612	30301640
3	30301886	30302062
3	30302534	30302888
3	30304812	30305147
3	30305400	30305607
3	30308373	30308560
3	30324627	30325956
3	30326367	30328071
3	30349007	30350000
3	30350311	30350639
3	30361112	30361371
3	30364350	30364891
3	30368923	30369489
3	30369989	30370365
3	30378328	30378703
3	30381589	30382571
3	30386603	30387637
3	30391353	30392061
3	30392454	30393457
3	30395653	30396390
3	30397994	30398950
3	30399223	30401483
3	30403648	30403890
3	30404136	30404573
3	30406850	30408060
3	30408357	30408896
3	30412710	30413231
3	30421885	30423250
3	30436561	30437877
3	30439940	30440493
3	30443920	30445283
3	30447880	30448066
3	30457707	30459128
3	30459922	30460113
3	30476509	30477665
3	30482247	30482417
3	30482652	30483354
3	30502552	30503347
3	30504356	30504780
3	30506662	30507030
3	30507586	30508917
3	30513926	30514880
3	30515065	30515343
3	30516640	30517095
3	30517556	30519447
3	30522833	30523467
3	30528429	30529197
3	30529407	30529634
3	30529775	30530138
3	30530209	30531482
3	30534268	30535476
3	30546686	30547339
3	30555302	30556232
3	30562405	30563646
3	30564465	30565756
3	30581137	30582665
3	30583476	30583697
3	30584335	30584625
3	30586037	30586304
3	30586554	30586843
3	30592959	30593163
3	30593459	30594587
3	30594790	30595518
3	30595721	30595887
3	30596634	30597141
3	30598405	30599561
3	30604134	30604508
3	30605297	30605661
3	30606763	30607393
3	30614258	30614551
3	30621649	30621848
3	30624227	30624391
3	30624946	30625184
3	30626246	30628044
3	30633656	30635608
3	30639010	30640079
3	30640782	30641013
3	30665382	30665733
3	30672100	30672296
3	30676336	30676531
3	30676801	30677732
3	30678518	30678699
3	30688375	30689234
3	30689450	30690505
3	30692839	30693323
3	30694025	30695980
3	30696451	30697081
3	30697380	30697569
3	30699774	30701938
3	30703762	30704701
3	30705386	30705573
3	30706204	30706545
3	30707397	30707596
3	30707926	30709090
3	30711558	30712535
3	30720401	30720566
3	30721691	30722702
3	30725074	30725427
3	30732485	30733447
3	30736456	30737516
3	30742985	30743249
3	30746180	30747444
3	30755743	30757490
3	30760069	30761595
3	30761677	30761871
3	30763961	30765129
3	30765913	30766222
3	30766547	30767119
3	30767419	30767597
3	30769731	30770889
3	30771639	30771937
3	30772207	30775190
3	30775642	30775876
3	30777782	30778957
3	30781404	30781961
3	30783805	30784457
3	30788564	30789370
3	30791604	30792630
3	30796823	30798191
3	30800047	30800522
3	30801595	30801971
3	30803319	30804421
3	30807746	30808747
3	30809011	30810155
3	30810525	30810862
3	30813148	30813329
3	30813561	30814669
3	30815470	30816428
3	30821399	30822624
3	30823614	30823907
3	30825229	30826093
3	30828732	30829169
3	30831073	30831256
3	30847671	30848011
3	30848830	30849253
3	30850412	30851275
3	30851561	30854352
3	30854692	30855524
3	30855919	30856083
3	30856324	30857288
3	30857493	30857746
3	30873384	30873606
3	30875878	30877440
3	30882743	30883285
3	30883508	30883673
3	30883879	30887737
3	30890511	30890734
3	30898852	30901044
3	30901971	30903563
3	30906025	30907160
3	30910492	30911414
3	30911835	30912182
3	30914202	30914377
3	30915485	30915645
3	30915944	30919850
3	30920290	30920585
3	30920865	30922315
3	30925417	30925849
3	30926374	30926738
3	30927628	30929743
3	30933514	30933674
3	30942092	30944024
3	30945357	30946268
3	30949731	30950532
3	30959900	30961865
3	30962103	30962569
3	30962759	30964251
3	30978153	30978313
3	30981063	30981850
3	30982687	30983029
3	30983710	30984676
3	30984858	30985081
3	30986957	30987331
3	30989962	30991633
3	30992396	30992839
3	30995674	30996850
3	31004370	31006627
3	31009277	31010757
3	31014010	31014457
3	31015938	31017408
3	31018707	31019553
3	31021721	31022319
3	31023400	31024017
3	31024229	31024791
3	31027551	31028324
3	31032078	31032384
3	31032635	31033385
3	31033723	31034067
3	31039912	31040453
3	31040611	31041616
3	31054082	31054254
3	31061588	31061892
3	31065487	31065851
3	31076552	31076744
3	31077715	31077888
3	31078257	31079776
3	31085223	31087244
3	31088673	31089065
3	31090783	31091913
3	31094283	31095493
3	31103943	31104979
3	31123309	31123483
3	31125570	31126953
3	31127253	31127468
3	31130185	31131085
3	31134466	31135494
3	31139537	31139778
3	31140044	31141090
3	31148566	31150893
3	31151090	31151310
3	31165647	31166787
3	31176523	31177526
3	31189719	31190824
3	31191070	31191562
3	31192177	31192425
3	31193426	31194428
3	31203313	31204888
3	31205566	31205726
3	31206904	31207145
3	31207390	31207845
3	31211189	31212390
3	31213804	31214142
3	31214580	31214912
3	31216334	31217246
3	31217356	31217674
3	31218342	31218784
3	31222993	31223718
3	31225060	31225768
3	31226484	31227148
3	31231590	31232042
3	31250026	31250219
3	31255066	31256645
3	31258605	31259093
3	31259236	31259643
3	31259965	31260268
3	31262642	31262944
3	31281963	31284405
3	31287078	31287940
3	31289979	31290838
3	31292043	31293543
3	31294837	31295430
3	31296542	31297051
3	31297253	31297830
3	31299069	31300866
3	31302779	31303058
3	31303857	31306096
3	31306959	31307315
3	31307560	31307782
3	31308620	31309100
3	31309153	31309368
3	31309703	31309911
3	31311252	31311473
3	31313821	31314401
3	31315462	31318310
3	31318851	31319158
3	31323444	31323828
3	31324573	31326927
3	31328811	31329148
3	31329801	31330233
3	31331060	31331465
3	31331871	31332562
3	31336533	31339188
3	31344800	31345982
3	31346611	31347337
3	31348925	31349267
3	31349700	31350566
3	31354412	31355697
3	31358789	31359063
3	31359515	31360471
3	31362668	31362866
3	31363818	31364817
3	31367057	31367505
3	31370362	31370577
3	31371830	31372008
3	31374804	31376787
3	31382276	31382853
3	31383882	31384220
3	31386161	31387992
3	31388370	31389507
3	31389615	31392489
3	31392547	31392818
3	31393749	31394161
3	31395517	31395804
3	31396208	31396661
3	31398310	31402380
3	31402605	31402947
3	31404592	31405496
3	31405942	31406213
3	31407563	31407732
3	31408125	31408503
3	31410172	31411856
3	31416745	31416923
3	31417199	31418203
3	31418958	31419402
3	31419620	31420095
3	31422029	31423348
3	31436410	31437426
3	31440311	31441677
3	31442567	31442811
3	31443524	31444968
3	31445286	31445779
3	31448741	31449671
3	31453969	31454559
3	31454722	31455170
3	31455908	31456097
3	31458137	31458875
3	31460428	31461402
3	31462322	31462482
3	31463039	31463679
3	31463858	31464610
3	31464866	31465308
3	31465888	31466335
3	31466932	31468272
3	31468620	31469368
3	31471380	31471739
3	31472813	31473179
3	31473412	31474819
3	31475625	31476167
3	31476526	31476900
3	31479165	31480904
3	31488462	31488819
3	31489440	31490534
3	31495853	31496898
3	31503726	31504290
3	31507581	31507758
3	31513430	31514442
3	31521835	31522101
3	31522554	31522841
3	31522909	31523135
3	31526698	31529105
3	31530443	31532086
3	31532334	31533455
3	31533845	31534308
3	31537875	31539096
3	31539414	31541308
3	31543808	31544640
3	31547954	31548741
3	31550259	31550533
3	31553919	31555356
3	31555545	31555752
3	31556739	31557087
3	31557694	31557993
3	31558055	31558702
3	31558835	31559015
3	31566048	31566748
3	31569808	31571480
3	31577484	31577941
3	31580043	31580618
3	31582550	31583079
3	31583226	31583552
3	31587954	31588212
3	31589288	31589647
3	31589916	31590183
3	31591603	31592166
3	31597221	31599357
3	31600293	31601341
3	31602496	31604169
3	31604431	31606171
3	31606871	31607127
3	31608125	31609151
3	31612519	31613109
3	31618022	31619516
3	31619714	31619908
3	31622986	31624539
3	31629329	31630633
3	31630960	31631155
3	31631465	31632340
3	31632895	31633055
3	31633265	31633592
3	31633732	31634612
3	31635557	31635879
3	31636143	31636761
3	31643860	31646235
3	31646887	31647287
3	31648731	31649992
3	31652468	31653525
3	31657714	31658012
3	31668264	31668547
3	31674601	31675085
3	31678065	31680110
3	31683426	31683616
3	31683747	31685007
3	31686461	31686780
3	31688005	31688520
3	31692972	31693325
3	31693599	31694310
3	31694591	31694763
3	31695277	31696818
3	31697588	31699086
3	31710322	31711123
3	31713853	31714091
3	31717884	31720105
3	31722178	31722378
3	31723314	31723812
3	31724650	31724921
3	31725180	31726166
3	31731343	31732275
3	31741423	31741649
3	31749917	31750106
3	31754265	31755270
3	31755765	31756765
3	31757126	31760235
3	31760563	31760744
3	31761373	31762079
3	31762341	31763729
3	31764839	31766919
3	31780203	31781425
3	31782179	31782499
3	31784980	31787185
3	31787587	31787951
3	31788177	31789193
3	31790588	31791945
3	31792105	31792308
3	31792617	31792952
3	31802825	31804750
3	31827807	31828611
3	31828953	31829448
3	31830192	31830581
3	31831481	31831929
3	31838835	31839647
3	31840025	31840260
3	31843900	31844485
3	31845129	31847231
3	31850750	31851054
3	31851599	31851971
3	31853581	31855184
3	31856824	31857040
3	31858577	31859358
3	31859598	31859842
3	31862319	31863370
3	31863742	31864587
3	31866046	31866446
3	31867179	31868121
3	31869142	31870850
3	31875037	31875887
3	31876559	31876972
3	31877044	31877751
3	31878999	31879664
3	31888421	31888693
3	31930364	31930674
3	31932907	31933272
3	31933504	31934562
3	31934810	31935041
3	31940900	31941269
3	31944153	31944445
3	31946756	31947305
3	31948384	31948750
3	31954283	31954544
3	31977238	31977590
3	31977854	31978169
3	31991372	31991776
3	31998913	32000927
3	32007083	32007243
3	32008455	32010072
3	32013288	32013626
3	32017650	32018607
3	32020373	32021229
3	32027141	32029915
3	32030530	32030711
3	32032127	32032544
3	32032929	32033425
3	32033823	32034552
3	32034852	32036169
3	32039022	32039182
3	32039837	32040951
3	32041333	32041493
3	32042210	32043406
3	32043713	32044858
3	32046328	32046539
3	32046754	32048414
3	32057066	32058313
3	32063698	32064537
3	32064853	32065389
3	32070492	32070911
3	32071416	32071630
3	32071880	32072082
3	32073419	32073681
3	32074946	32075219
3	32075781	32076841
3	32078668	32080423
3	32081138	32081728
3	32082020	32082414
3	32082474	32083263
3	32083678	32084200
3	32084513	32085828
3	32087331	32087509
3	32087719	32087887
3	32087994	32089735
3	32090106	32091341
3	32091880	32092040
3	32094883	32095910
3	32097066	32097740
3	32102251	32103997
3	32105017	32105258
3	32105756	32106176
3	32106724	32108018
3	32108778	32108952
3	32113206	32114235
3	32114514	32115184
3	32130345	32131338
3	32139011	32139364
3	32141283	32141761
3	32142154	32143558
3	32147081	32148064
3	32148742	32148948
3	32150349	32150544
3	32150882	32151919
3	32152233	32155320
3	32157139	32158031
3	32158620	32158781
3	32160290	32161733
3	32163369	32163740
3	32164697	32166160
3	32166610	32167183
3	32167888	32168439
3	32175055	32176385
3	32181363	32181780
3	32183070	32183691
3	32184002	32185229
3	32192712	32193000
3	32194220	32195128
3	32208910	32209610
3	32209787	32210169
3	32215950	32216380
3	32234444	32236224
3	32237970	32239126
3	32240580	32241002
3	32242200	32244003
3	32245749	32246798
3	32248761	32249363
3	32257110	32257930
3	32260396	32260630
3	32260950	32261155
3	32265729	32267118
3	32271359	32271788
3	32271979	32274441
3	32275062	32275579
3	32276449	32276669
3	32306028	32306211
3	32347050	32348463
3	32356242	32356488
3	32357852	32358092
3	32360431	32361286
3	32362593	32363753
3	32365785	32367782
3	32370521	32371172
3	32371770	32372592
3	32374506	32374903
3	32374979	32375196
3	32376009	32376529
3	32377820	32378194
3	32378493	32378899
3	32379260	32379490
3	32380021	32380809
3	32382694	32383792
3	32384714	32384902
3	32385357	32385548
3	32387428	32388210
3	32389008	32389788
3	32393485	32395055
3	32396140	32397282
3	32398702	32399836
3	32400457	32400999
3	32403564	32404725
3	32427836	32428586
3	32429925	32430126
3	32432311	32434650
3	32436677	32437110
3	32440567	32442619
3	32443030	32445028
3	32454247	32454569
3	32473153	32473328
3	32485331	32486433
3	32486742	32486905
3	32490989	32492141
3	32502976	32503146
3	32507575	32508057
3	32515047	32516017
3	32523655	32525211
3	32526173	32526510
3	32532273	32533323
3	32537826	32538426
3	32539202	32539643
3	32540980	32543037
3	32548573	32548952
3	32549919	32550266
3	32550350	32550674
3	32553195	32555518
3	32559611	32560055
3	32560613	32560797
3	32563466	32565112
3	32565735	32566129
3	32566561	32568214
3	32568428	32569683
3	32570094	32570254
3	32574453	32574628
3	32574963	32576109
3	32578025	32578881
3	32581097	32581330
3	32583817	32584548
3	32589138	32589512
3	32590063	32593095
3	32597721	32597983
3	32598441	32600388
3	32614000	32615817
3	32616385	32616632
3	32619439	32620150
3	32622399	32623141
3	32624576	32625457
3	32627204	32627533
3	32627798	32628317
3	32628733	32630421
3	32630626	32631072
3	32631394	32632411
3	32644916	32646946
3	32650278	32650504
3	32653093	32658614
3	32659137	32659401
3	32659780	32660646
3	32662422	32663851
3	32665308	32666957
3	32672035	32673226
3	32679542	32680594
3	32690776	32691365
3	32693972	32696079
3	32696480	32697219
3	32697571	32698800
3	32699585	32700066
3	32700623	32705750
3	32708389	32709594
3	32711801	32711974
3	32715147	32716264
3	32718055	32718332
3	32730735	32731600
3	32732068	32733508
3	32734968	32735296
3	32736302	32736498
3	32736681	32736937
3	32738000	32738403
3	32739735	32740703
3	32741547	32742924
3	32743470	32744441
3	32751043	32751203
3	32751686	32753281
3	32754763	32755852
3	32757989	32760520
3	32779278	32779457
3	32781059	32782903
3	32783594	32783796
3	32785927	32787214
3	32796659	32798720
3	32800849	32803524
3	32813102	32813379
3	32813955	32814830
3	32822340	32823833
3	32824546	32824983
3	32826409	32827028
3	32828971	32829367
3	32832230	32832427
3	32833380	32834696
3	32849256	32850022
3	32851324	32852591
3	32853074	32853885
3	32858840	32860073
3	32863967	32864182
3	32865431	32866499
3	32867416	32867804
3	32868626	32869103
3	32869441	32869908
3	32870711	32870974
3	32872725	32873039
3	32874075	32874733
3	32876313	32877343
3	32879434	32879849
3	32880987	32881252
3	32884127	32885264
3	32885655	32886492
3	32892011	32892535
3	32892678	32893148
3	32895913	32896220
3	32896315	32896475
3	32896862	32897076
3	32897882	32898299
3	32909820	32910866
3	32914228	32915174
3	32918138	32918500
3	32919555	32920450
3	32922338	32922597
3	32925476	32928604
3	32929250	32929669
3	32929787	32930151
3	32934494	32935496
3	32948605	32949366
3	32951577	32952948
3	32956600	32957039
3	32957519	32958937
3	32964004	32964311
3	32967106	32968080
3	32968764	32968994
3	32969283	32969553
3	32970867	32971062
3	32971361	32971546
3	32971654	32971986
3	32972625	32973040
3	32976134	32977101
3	32978027	32978437
3	32982148	32983007
3	32984858	32986146
3	32987287	32987534
3	32987808	32988397
3	32998851	32999224
3	32999540	33000996
3	33008179	33008463
3	33010545	33012411
3	33012484	33012951
3	33020055	33020315
3	33021574	33021902
3	33022434	33022631
3	33023257	33024290
3	33026176	33026366
3	33027053	33027582
3	33031301	33032420
3	33034573	33035367
3	33036299	33038807
3	33040640	33041515
3	33041716	33045088
3	33045650	33046016
3	33046274	33047440
3	33049379	33050275
3	33059667	33060228
3	33061377	33062619
3	33062877	33063246
3	33063938	33064224
3	33064769	33065336
3	33065497	33066194
3	33069986	33070857
3	33073516	33074556
3	33074791	33075257
3	33078804	33080707
3	33080950	33081277
3	33081723	33082020
3	33082572	33083082
3	33083979	33085723
3	33088490	33088729
3	33091114	33092516
3	33094558	33094783
3	33095283	33095624
3	33095885	33097333
3	33099611	33099809
3	33100856	33101592
3	33104328	33107087
3	33108701	33110428
3	33110505	33113153
3	33113859	33114027
3	33114664	33115816
3	33120480	33120681
3	33120995	33121178
3	33130437	33130843
3	33135839	33136273
3	33137617	33138036
3	33138544	33139423
3	33139733	33141830
3	33142838	33143447
3	33144852	33146077
3	33156330	33156895
3	33157513	33157683
3	33157963	33158383
3	33158438	33158715
3	33166018	33166195
3	33169869	33172235
3	33172978	33173357
3	33175881	33176950
3	33180587	33182050
3	33182146	33182383
3	33186706	33187021
3	33187694	33187971
3	33190562	33192001
3	33193196	33193560
3	33193819	33194122
3	33194417	33196458
3	33197401	33198118
3	33204110	33204289
3	33204479	33204851
3	33209771	33210341
3	33216827	33217317
3	33221890	33222123
3	33233130	33234476
3	33235748	33235988
3	33240172	33241059
3	33246679	33247274
3	33250753	33250913
3	33252271	33253154
3	33256074	33256542
3	33260282	33260473
3	33267030	33268184
3	33273371	33273543
3	33275274	33276034
3	33277456	33277792
3	33279153	33282876
3	33288803	33288963
3	33291985	33293328
3	33298156	33299220
3	33301988	33302294
3	33302598	33303085
3	33304496	33306093
3	33306482	33306644
3	33308214	33308426
3	33309301	33309491
3	33310394	33311392
3	33311948	33312165
3	33314511	33316946
3	33318787	33319020
3	33319590	33319811
3	33321143	33321438
3	33321876	33322132
3	33322533	33323115
3	33324947	33325800
3	33326851	33327241
3	33327909	33328757
3	33332794	33333227
3	33334387	33335508
3	33338020	33339473
3	33339787	33339979
3	33342564	33343163
3	33346091	33348293
3	33358516	33358702
3	33360156	33361949
3	33363963	33364967
3	33370175	33370412
3	33371208	33371899
3	33376464	33376828
3	33377055	33377792
3	33380115	33380380
3	33385813	33387250
3	33390343	33391077
3	33392649	33393725
3	33393879	33394155
3	33401488	33402313
3	33402581	33403763
3	33404810	33405549
3	33417752	33418550
3	33420791	33421480
3	33421674	33422999
3	33424915	33425993
3	33432491	33432886
3	33433349	33433909
3	33435819	33436685
3	33437671	33438490
3	33443789	33444761
3	33451103	33451824
3	33452164	33452822
3	33453429	33455294
3	33455880	33457567
3	33459405	33461435
3	33465124	33465595
3	33465957	33468262
3	33469492	33469710
3	33470303	33472709
3	33478993	33480230
3	33482361	33483832
3	33484022	33484579
3	33487543	33490058
3	33492937	33493479
3	33499454	33501382
3	33501608	33501975
3	33502272	33502502
3	33503626	33505016
3	33507158	33508329
3	33509374	33510034
3	33510256	33511372
3	33513091	33513395
3	33514193	33514377
3	33514507	33515665
3	33516243	33516674
3	33517538	33517783
3	33518248	33518724
3	33519037	33519620
3	33520909	33522274
3	33522534	33523454
3	33523802	33524632
3	33525629	33525983
3	33527736	33529364
3	33543357	33544635
3	33546652	33546930
3	33550048	33551073
3	33552773	33552968
3	33553564	33554594
3	33555925	33556250
3	33556772	33557737
3	33558316	33558585
3	33563959	33564215
3	33564779	33564940
3	33565910	33566426
3	33568701	33569610
3	33570098	33570706
3	33575382	33576183
3	33579519	33580581
3	33585018	33585180
3	33586487	33587803
3	33592732	33593849
3	33599086	33599637
3	33599839	33600819
3	33605257	33606063
3	33606167	33607060
3	33607389	33607785
3	33611751	33611982
3	33616654	33617731
3	33621962	33623784
3	33625789	33626094
3	33626287	33627206
3	33627701	33630310
3	33630550	33631418
3	33631639	33632715
3	33632820	33633123
3	33635754	33636884
3	33638639	33639500
3	33639733	33640089
3	33640479	33640962
3	33645120	33645317
3	33647238	33647485
3	33649521	33650039
3	33650637	33652615
3	33653198	33653727
3	33660709	33660906
3	33686779	33687262
3	33691487	33692336
3	33693121	33694218
3	33695839	33696249
3	33697041	33698261
3	33708540	33708711
3	33711121	33713657
3	33715444	33715604
3	33717345	33717554
3	33718555	33719968
3	33720166	33720646
3	33721035	33722787
3	33723130	33723320
3	33726207	33726763
3	33727902	33728710
3	33729312	33729557
3	33731521	33732818
3	33733078	33733674
3	33736114	33736291
3	33737742	33737919
3	33738217	33739557
3	33745297	33745538
3	33749627	33750534
3	33755359	33756333
3	33759801	33760067
3	33766788	33766949
3	33767844	33768058
3	33769040	33769880
3	33770762	33771039
3	33771864	33772857
3	33780900	33781139
3	33785171	33786441
3	33786687	33786868
3	33787544	33787708
3	33787927	33789370
3	33790870	33792752
3	33792979	33793334
3	33794807	33795411
3	33796582	33797386
3	33797610	33798041
3	33798974	33799625
3	33804047	33804694
3	33805446	33807422
3	33809715	33810059
3	33811426	33812546
3	33815634	33815876
3	33829494	33830705
3	33831053	33831744
3	33831972	33832299
3	33839838	33840104
3	33840369	33841693
3	33842766	33843217
3	33848603	33849817
3	33853682	33855012
3	33879485	33880265
3	33886626	33887486
3	33892205	33892472
3	33893735	33894596
3	33894799	33895502
3	33899298	33899765
3	33901325	33901901
3	33902751	33902986
3	33912468	33912640
3	33919837	33921388
3	33923495	33923761
3	33924755	33924948
3	33926179	33927367
3	33927820	33928038
3	33932973	33933808
3	33937456	33938050
3	33938927	33940100
3	33940646	33941251
3	33944643	33946099
3	33955256	33955918
3	33962351	33963249
3	33964490	33964865
3	33966978	33967781
3	33969026	33969595
3	33970323	33971430
3	33973642	33975173
3	33984424	33984607
3	33991196	33992067
3	33994292	33995471
3	33997862	34000015
3	34000641	34001130
3	34001470	34002443
3	34006477	34006696
3	34006960	34007952
3	34009304	34009631
3	34010554	34012468
3	34024073	34024721
3	34025871	34026692
3	34027149	34027490
3	34030157	34030789
3	34031228	34032696
3	34034895	34035239
3	34035507	34036381
3	34074265	34074982
3	34077144	34077514
3	34088900	34089722
3	34105558	34105990
3	34107886	34108164
3	34108302	34108462
3	34112309	34112623
3	34123828	34124295
3	34126968	34127259
3	34145467	34145963
3	34164910	34165083
3	34165460	34165709
3	34166102	34168500
3	34172171	34173348
3	34173654	34173885
3	34174763	34175589
3	34183002	34183237
3	34185362	34185613
3	34186487	34187435
3	34187712	34187990
3	34190216	34190408
3	34192520	34195122
3	34196808	34197972
3	34198971	34199478
3	34199700	34199955
3	34200876	34201909
3	34204221	34204622
3	34204990	34206273
3	34211957	34212550
3	34215366	34216189
3	34224462	34225548
3	34227674	34228482
3	34231363	34232160
3	34232646	34232876
3	34233064	34235183
3	34235397	34235912
3	34237853	34239278
3	34242870	34243563
3	34244391	34244631
3	34245165	34246236
3	34255519	34256829
3	34257581	34258521
3	34266138	34266768
3	34267761	34268713
3	34271278	34272798
3	34273827	34274097
3	34290034	34290346
3	34295856	34296095
3	34300369	34300560
3	34304036	34304887
3	34305180	34305917
3	34306149	34306324
3	34307318	34307503
3	34310854	34311014
3	34311676	34312006
3	34312383	34312921
3	34314266	34317563
3	34317934	34318331
3	34323892	34325416
3	34326246	34326741
3	34327209	34328112
3	34334748	34335323
3	34335536	34335725
3	34339469	34341245
3	34345597	34346756
3	34348155	34349391
3	34355657	34356275
3	34357969	34360783
3	34360888	34361462
3	34365489	34366215
3	34370037	34370661
3	34378202	34379313
3	34383527	34383689
3	34385446	34385767
3	34386467	34386688
3	34387239	34388164
3	34389288	34390075
3	34390248	34390743
3	34391429	34392976
3	34394456	34395607
3	34396611	34397790
3	34398125	34398491
3	34399005	34400514
3	34401284	34401559
3	34407095	34408408
3	34409782	34413917
3	34418432	34419551
3	34420241	34420644
3	34421315	34421515
3	34422864	34423445
3	34424214	34424822
3	34426126	34426827
3	34427682	34428301
3	34429613	34430185
3	34430308	34431342
3	34431687	34432768
3	34434304	34434677
3	34434833	34435271
3	34435334	34435538
3	34437547	34438428
3	34439457	34439842
3	34443221	34444393
3	34446353	34447141
3	34451468	34452469
3	34452677	34453322
3	34454239	34454495
3	34455024	34455222
3	34464337	34465275
3	34468705	34468913
3	34472149	34473248
3	34474026	34474259
3	34474361	34474583
3	34474670	34476005
3	34476103	34478250
3	34480707	34481391
3	34481763	34482070
3	34482687	34482932
3	34486233	34486739
3	34495023	34495190
3	34496094	34496857
3	34500195	34501276
3	34502969	34503984
3	34507948	34508618
3	34508831	34509449
3	34510198	34510368
3	34510560	34511043
3	34517674	34517900
3	34519750	34520196
3	34520724	34521243
3	34521733	34522522
3	34525808	34526037
3	34526491	34526927
3	34528037	34530093
3	34532214	34532804
3	34534560	34535337
3	34536272	34537176
3	34538600	34541258
3	34541615	34542915
3	34544917	34545245
3	34545780	34547992
3	34551220	34551380
3	34552744	34554296
3	34554680	34555601
3	34559628	34560459
3	34560892	34561197
3	34561542	34562211
3	34566134	34567986
3	34568421	34568698
3	34570075	34570320
3	34571377	34571640
3	34574799	34575066
3	34575798	34576172
3	34576709	34577587
3	34590250	34590613
3	34590808	34591813
3	34595405	34598201
3	34598760	34599065
3	34599148	34599308
3	34600256	34601642
3	34601763	34602082
3	34607534	34608284
3	34609962	34610158
3	34612929	34615392
3	34617899	34618938
3	34624900	34625360
3	34630792	34631604
3	34633279	34633940
3	34634846	34635294
3	34636972	34637443
3	34637603	34638330
3	34654803	34655328
3	34663269	34664905
3	34666154	34666363
3	34667681	34667841
3	34670421	34671821
3	34674033	34674487
3	34674760	34676999
3	34679006	34679473
3	34680018	34680876
3	34686660	34687299
3	34687549	34687996
3	34688356	34691088
3	34692325	34692792
3	34695882	34696148
3	34698558	34699318
3	34701139	34701604
3	34704525	34705553
3	34707015	34708419
3	34710749	34711351
3	34712783	34714135
3	34715022	34715936
3	34716710	34716870
3	34717544	34717743
3	34719436	34719600
3	34720169	34721057
3	34722746	34723835
3	34724325	34725954
3	34730649	34732162
3	34733546	34734817
3	34735157	34735466
3	34736455	34736890
3	34739189	34740913
3	34756028	34757356
3	34761819	34763035
3	34765986	34767018
3	34771562	34771864
3	34771962	34773052
3	34773954	34774890
3	34776202	34776643
3	34778339	34780038
3	34780250	34780534
3	34782115	34782734
3	34785484	34786317
3	34792593	34793537
3	34797500	34797666
3	34808899	34809777
3	34819717	34820345
3	34822824	34823474
3	34828457	34828876
3	34860589	34861005
3	34895780	34896091
3	34899534	34900934
3	34901858	34902123
3	34902727	34903821
3	34904750	34906153
3	34911402	34912048
3	34912688	34915113
3	34918543	34919779
3	34922729	34924585
3	34924650	34924810
3	34925673	34926718
3	34927247	34928388
3	34928966	34930779
3	34931344	34931623
3	34932093	34933363
3	34936434	34937017
3	34939228	34941255
3	34941613	34942776
3	34945770	34946108
3	34952840	34953585
3	34953980	34954244
3	34954609	34955317
3	34955571	34955889
3	34958730	34959404
3	34960931	34961881
3	34965128	34966017
3	34971019	34971429
3	34971772	34972578
3	34974648	34975791
3	34980378	34980727
3	34988418	34988725
3	34989678	34990710
3	34996936	34997813
3	35001827	35005427
3	35014802	35015661
3	35024926	35025374
3	35028074	35028636
3	35030808	35031819
3	35036618	35039058
3	35041209	35041404
3	35043191	35044633
3	35046589	35047429
3	35055598	35056409
3	35056631	35057184
3	35057249	35057895
3	35058257	35058738
3	35058963	35059204
3	35059664	35060830
3	35061915	35062487
3	35065971	35066382
3	35067181	35067634
3	35068484	35068971
3	35084689	35085544
3	35086690	35087257
3	35087891	35091639
3	35091991	35092444
3	35093026	35093270
3	35099354	35099610
3	35100370	35101726
3	35102188	35102380
3	35103654	35104873
3	35111480	35112524
3	35115320	35116186
3	35120705	35120952
3	35122433	35124471
3	35125032	35125739
3	35128394	35129359
3	35131171	35132346
3	35132579	35132932
3	35133388	35134667
3	35135849	35137308
3	35137611	35138858
3	35139267	35139502
3	35140110	35141989
3	35142227	35142475
3	35146089	35146249
3	35146359	35146536
3	35147939	35148261
3	35148561	35149771
3	35150321	35150905
3	35158311	35158746
3	35173556	35174085
3	35174514	35174714
3	35174913	35175171
3	35175510	35175758
3	35176863	35177294
3	35177586	35179219
3	35184176	35184602
3	35190156	35190545
3	35190822	35192296
3	35207523	35208363
3	35210519	35211395
3	35212872	35213757
3	35214152	35214671
3	35214904	35215373
3	35217879	35218039
3	35219265	35219626
3	35219835	35222608
3	35223588	35223839
3	35238357	35238859
3	35239325	35239487
3	35239722	35239902
3	35241205	35241695
3	35241982	35242751
3	35243207	35244061
3	35247805	35248556
3	35249933	35250583
3	35251252	35252385
3	35254290	35256136
3	35257762	35258761
3	35259211	35259871
3	35263586	35264521
3	35266312	35267203
3	35268823	35269097
3	35285005	35286083
3	35286249	35286448
3	35287850	35288283
3	35289943	35290525
3	35294659	35295572
3	35303776	35304144
3	35304442	35304657
3	35310361	35311004
3	35311499	35311868
3	35312170	35312426
3	35312604	35312917
3	35315353	35317359
3	35318141	35318531
3	35319073	35319401
3	35319553	35320283
3	35320900	35321566
3	35321863	35322601
3	35332129	35334154
3	35341456	35341621
3	35345368	35345541
3	35345763	35346010
3	35348584	35349275
3	35350241	35350542
3	35352438	35352794
3	35354033	35354885
3	35358529	35358896
3	35360772	35361010
3	35363918	35364246
3	35380809	35381880
3	35384631	35385396
3	35386049	35386393
3	35387649	35387933
3	35390445	35390658
3	35390763	35392276
3	35392499	35392659
3	35393039	35393213
3	35393427	35394249
3	35397037	35398222
3	35402656	35402849
3	35405247	35405444
3	35406442	35407292
3	35407667	35407827
3	35409322	35409815
3	35415191	35416033
3	35417974	35418384
3	35422816	35423151
3	35424450	35425340
3	35428844	35429323
3	35430348	35430778
3	35431570	35432011
3	35433041	35434837
3	35435798	35436158
3	35436848	35438150
3	35440175	35441048
3	35441519	35443652
3	35444434	35445066
3	35446093	35446253
3	35451517	35452462
3	35453317	35454378
3	35462161	35463276
3	35467663	35467925
3	35472929	35476745
3	35477600	35478089
3	35478905	35480551
3	35480875	35481116
3	35485340	35486334
3	35494093	35494651
3	35497835	35497998
3	35498275	35498451
3	35498870	35499949
3	35503807	35504251
3	35504915	35505164
3	35506270	35506811
3	35511291	35512334
3	35517424	35518288
3	35519094	35519301
3	35520565	35520919
3	35522958	35523863
3	35524242	35526420
3	35527172	35528196
3	35542353	35543269
3	35543725	35544116
3	35545516	35545809
3	35546343	35548225
3	35557155	35558007
3	35558722	35559086
3	35563761	35565090
3	35567358	35568840
3	35580119	35580434
3	35580870	35581106
3	35589778	35591057
3	35597572	35597970
3	35600605	35601416
3	35605006	35605396
3	35606301	35607836
3	35611364	35611863
3	35619341	35620106
3	35632855	35633153
3	35633662	35635074
3	35638075	35638353
3	35645217	35645509
3	35647701	35648852
3	35655236	35655535
3	35656097	35656623
3	35657732	35659253
3	35659898	35660577
3	35660734	35661117
3	35661355	35661662
3	35662869	35665381
3	35666135	35667043
3	35667857	35668313
3	35669597	35670517
3	35672707	35673418
3	35673760	35674034
3	35675456	35677348
3	35688304	35688544
3	35689456	35690951
3	35729244	35729467
3	35729973	35730274
3	35741115	35741604
3	35742212	35742437
3	35744728	35745004
3	35750316	35750620
3	35751587	35754849
3	35756105	35756426
3	35757106	35758012
3	35765928	35766107
3	35769549	35770825
3	35771136	35773356
3	35776268	35777468
3	35777865	35778485
3	35779719	35780978
3	35781256	35781966
3	35785330	35786472
3	35786831	35787209
3	35787552	35788665
3	35790061	35790809
3	35795481	35795644
3	35796039	35796822
3	35797172	35798064
3	35801609	35802276
3	35803672	35804457
3	35804717	35804972
3	35805344	35805682
3	35808066	35808911
3	35810766	35810951
3	35812774	35813126
3	35814040	35815213
3	35818987	35819577
3	35822130	35822922
3	35824683	35825918
3	35829487	35831484
3	35832245	35832867
3	35833088	35833279
3	35834091	35834258
3	35837213	35837948
3	35840334	35841803
3	35846121	35847372
3	35853298	35853534
3	35853719	35854118
3	35855201	35856636
3	35861190	35862939
3	35863259	35863983
3	35864724	35866221
3	35866536	35867777
3	35874425	35875493
3	35876050	35876290
3	35876834	35878482
3	35882260	35882887
3	35887403	35888240
3	35889931	35891319
3	35893457	35893618
3	35893846	35894393
3	35894494	35894850
3	35895741	35896791
3	35897415	35898202
3	35898467	35900946
3	35901720	35903041
3	35905838	35906044
3	35906917	35907319
3	35907521	35908321
3	35910956	35911680
3	35917724	35918012
3	35948014	35948348
3	35953698	35954091
3	35954417	35955112
3	35958863	35960593
3	35967396	35969246
3	35969808	35971245
3	35972139	35974820
3	35975299	35975615
3	35977524	35977745
3	35977992	35979649
3	35979822	35980321
3	35980491	35980701
3	35981332	35983268
3	35985682	35986920
3	35988595	35988805
3	35989038	35990462
3	35992114	35992319
3	35992765	35992983
3	35994143	35995817
3	35996581	35996853
3	36006023	36007468
3	36039053	36039910
3	36040476	36040977
3	36043591	36043787
3	36073124	36076007
3	36080115	36080433
3	36080790	36082129
3	36103367	36105133
3	36106991	36111026
3	36113985	36115066
3	36117913	36118255
3	36118559	36121248
3	36121342	36122251
3	36124439	36125606
3	36130927	36132063
3	36132293	36133338
3	36133545	36134601
3	36145894	36146223
3	36150404	36151953
3	36171620	36172101
3	36174686	36175620
3	36176539	36176790
3	36178269	36178696
3	36179183	36180156
3	36181179	36183090
3	36183567	36183783
3	36184786	36185238
3	36185398	36186521
3	36187953	36188533
3	36189318	36190309
3	36191687	36192388
3	36192535	36194168
3	36195397	36195615
3	36204023	36205522
3	36206419	36207202
3	36212090	36212678
3	36221623	36223060
3	36224423	36225269
3	36228694	36229763
3	36234161	36234582
3	36234672	36235041
3	36239440	36239710
3	36242169	36242353
3	36244300	36245048
3	36247335	36247691
3	36250488	36250824
3	36261593	36262712
3	36264505	36265152
3	36265406	36265816
3	36266411	36266645
3	36270116	36271491
3	36273657	36274623
3	36276334	36276560
3	36276658	36277388
3	36277725	36278546
3	36278821	36279288
3	36280269	36280491
3	36280914	36281991
3	36283667	36285034
3	36287768	36289262
3	36295294	36296848
3	36297281	36298299
3	36300135	36300989
3	36318358	36319807
3	36340140	36342017
3	36345981	36349436
3	36353501	36353681
3	36358355	36358937
3	36361342	36361549
3	36365368	36365742
3	36367455	36367769
3	36376599	36377653
3	36380653	36382633
3	36384916	36386171
3	36389463	36389942
3	36390103	36390365
3	36390623	36391668
3	36394789	36395807
3	36403048	36403548
4	88686	90067
4	100052	101319
4	115579	116022
4	121659	124069
4	124466	125423
4	129024	130091
4	177328	178453
4	181375	181551
4	182607	182880
4	185465	186607
4	187985	188203
4	196223	197101
4	212458	212687
4	216088	217809
4	217989	219146
4	219535	220171
4	221995	222828
4	223183	223896
4	225775	226113
4	228727	230024
4	234545	235727
4	238673	239876
4	240175	240553
4	242427	243192
4	248967	249152
4	249530	249746
4	250056	250219
4	250592	250894
4	251174	251460
4	262919	263268
4	316628	316982
4	321324	322820
4	328571	329482
4	329816	330141
4	330362	330636
4	330722	330968
4	332003	332552
4	333643	335666
4	336467	337370
4	346871	347175
4	350113	350542
4	353970	357222
4	357479	358396
4	358796	360474
4	362334	363427
4	363668	364444
4	364834	365181
4	365397	365557
4	365973	367473
4	367834	368714
4	369438	369742
4	371322	372432
4	385514	386997
4	396524	397756
4	400516	400723
4	400972	401840
4	404273	404984
4	405594	406554
4	410743	410970
4	412014	412479
4	444005	445070
4	445985	447378
4	453484	454352
4	455562	456803
4	471605	471826
4	497706	499624
4	499820	500132
4	500450	500742
4	501244	501483
4	535019	535677
4	552217	552713
4	553050	553440
4	558556	559193
4	586958	587405
4	595339	595519
4	599000	599357
4	600100	600942
4	602272	603404
4	607616	608070
4	609904	610820
4	612610	612805
4	615984	616380
4	622370	622748
4	627003	627263
4	649509	650083
4	666873	667514
4	687098	687651
4	710773	711591
4	721827	722167
4	798921	799267
4	835564	835955
4	900047	900847
4	906367	906977
4	914143	914857
4	937542	938563
4	984683	984972
4	986030	986208
4	1009358	1010172
4	1018819	1019678
4	1021923	1022433
4	1046882	1047727
4	1053649	1053863
4	1054613	1055660
4	1056111	1056279
4	1073370	1074574
4	1079629	1080875
4	1084089	1084960
4	1093515	1094044
4	1094339	1095441
4	1098470	1098877
4	1101271	1102279
4	1110685	1113376
4	1114361	1115100
4	1115182	1116375
4	1117912	1119330
4	1124196	1125003
4	1125854	1126982
4	1128692	1129401
4	1133333	1133642
4	1134041	1135114
4	1136009	1138293
4	1138760	1139704
4	1147485	1148163
4	1148375	1149521
4	1150409	1152129
4	1160623	1161300
4	1161592	1162065
4	1162787	1163876
4	1170912	1171333
4	1201107	1202489
4	1217682	1217899
4	1288209	1288610
4	1295417	1295747
4	1327103	1327450
4	1335281	1335447
4	1543814	1544311
4	1679642	1680364
4	1717639	1717946
4	1748254	1748529
4	1775107	1775350
4	1838696	1839599
4	1842993	1844212
4	1850866	1851641
4	1857894	1859122
4	1864899	1865134
4	1866269	1867076
4	1876437	1876979
4	1965975	1966206
4	1970801	1971530
4	1985424	1985602
4	1996909	1997940
4	2019168	2020087
4	2037218	2037568
4	2037996	2038938
4	2246065	2246409
4	2427381	2427591
4	2429038	2429302
4	2441900	2442349
4	2480782	2481410
4	2488394	2488734
4	2488952	2489342
4	2511430	2512475
4	2723759	2724128
4	2728958	2729402
4	2735955	2736944
4	2776797	2777644
4	2780014	2780567
4	3008724	3008886
4	3013719	3013886
4	3118349	3118637
4	3130924	3131089
4	3153928	3154265
4	3162807	3163154
4	3180095	3180708
4	3220247	3220519
4	3249927	3250962
4	3281743	3281938
4	3311783	3312557
4	3376040	3376353
4	3411162	3412225
4	3510806	3511084
4	3523666	3523966
4	3539408	3540303
4	3547637	3547960
4	3550767	3552126
4	3561684	3562941
4	3580530	3581578
4	3657765	3658016
4	3814917	3815590
4	3941190	3941757
4	4038642	4038866
4	4110623	4111283
4	4115336	4115907
4	4129793	4130351
4	4261949	4262183
4	4274895	4275808
4	4290577	4290852
4	4296357	4297327
4	4303242	4303600
4	4307496	4307807
4	4308033	4308193
4	4309669	4310409
4	4315233	4316289
4	4376940	4377195
4	4382043	4383232
4	4405821	4406093
4	4419533	4420188
4	4420489	4421841
4	4422584	4423425
4	4426370	4427823
4	4436886	4437855
4	4442095	4442463
4	4443137	4443987
4	4449110	4449991
4	4452669	4453870
4	4459907	4460779
4	4461061	4461785
4	4472232	4472584
4	4472846	4473032
4	4487746	4488051
4	4488276	4488635
4	4512998	4513893
4	4520920	4521485
4	4543677	4544880
4	4545265	4545672
4	4547244	4547527
4	4552510	4553087
4	4557154	4557838
4	4640099	4640984
4	4644623	4644885
4	4645908	4646433
4	4646889	4647086
4	4649498	4649779
4	4650113	4650650
4	4690520	4691242
4	4691589	4692090
4	4701354	4701545
4	4722343	4722671
4	4732270	4732987
4	4737950	4740158
4	4742565	4742755
4	4749089	4750069
4	4771103	4772507
4	4793930	4794390
4	4816800	4818461
4	4818944	4819289
4	4820186	4820378
4	4820742	4821871
4	4891026	4891646
4	5107455	5107679
4	5112569	5113662
4	5125985	5126752
4	5127426	5128078
4	5129048	5129261
4	5132270	5132475
4	5133803	5134138
4	5135010	5135184
4	5135550	5136359
4	5152091	5152755
4	5161473	5162967
4	5170001	5170381
4	5216281	5216555
4	5255413	5255737
4	5266396	5266700
4	5268762	5268952
4	5269052	5269537
4	5274065	5274567
4	5288840	5289269
4	5305799	5306557
4	5527251	5527436
4	5529401	5530322
4	5534854	5535047
4	5590372	5591404
4	5602596	5602839
4	5608786	5609697
4	5639233	5640476
4	5646732	5646892
4	5665594	5666485
4	5668385	5668640
4	5669160	5669734
4	5669961	5670379
4	5674991	5675569
4	5686277	5687290
4	5739514	5739988
4	5795619	5795813
4	5802072	5802967
4	5812702	5813017
4	5846941	5847107
4	5847226	5847694
4	5847956	5848290
4	5848577	5849018
4	5861127	5861343
4	5872156	5872834
4	5968067	5968463
4	6106025	6106390
4	6117607	6118361
4	6153529	6154242
4	6247874	6248184
4	6249142	6249827
4	6257691	6258338
4	6263169	6264039
4	6282105	6282766
4	6306278	6307186
4	6441954	6442157
4	6448682	6449566
4	6455466	6456091
4	6468371	6469015
4	6480411	6480636
4	6480944	6482223
4	6487272	6487492
4	6489562	6489818
4	6494606	6495602
4	6499189	6500580
4	6504047	6504810
4	6507007	6507167
4	6511599	6512536
4	6518177	6518776
4	6521413	6522512
4	6564765	6565472
4	6584857	6585592
4	6586375	6586603
4	6593456	6594435
4	6594787	6596166
4	6632356	6632905
4	6633768	6634813
4	6638087	6638546
4	6650547	6651498
4	6683388	6683654
4	6693933	6695217
4	6783111	6783743
4	6822430	6822621
4	6834183	6834535
4	6855529	6855831
4	6891151	6891329
4	6893884	6894456
4	6899737	6900073
4	6902828	6903077
4	6908802	6909787
4	6924968	6925765
4	6926685	6926939
4	6942545	6943019
4	6943214	6943971
4	6954483	6955286
4	6961761	6962175
4	6975259	6976236
4	6978823	6979434
4	6979886	6980069
4	7000108	7000361
4	7022410	7022782
4	7045297	7046555
4	7046853	7047073
4	7047713	7047907
4	7082064	7083198
4	7084581	7085981
4	7086974	7087291
4	7100714	7101983
4	7106635	7106967
4	7120140	7120372
4	7121639	7122167
4	7128871	7129606
4	7139379	7140417
4	7155050	7155903
4	7159541	7159759
4	7163799	7165277
4	7167379	7167539
4	7167730	7168530
4	7206450	7206819
4	7256259	7256850
4	7266566	7267247
4	7296612	7297073
4	7309538	7309698
4	7311451	7313225
4	7316279	7316822
4	7317167	7317571
4	7324130	7325768
4	7351569	7352414
4	7380357	7381149
4	7382532	7382953
4	7431987	7432676
4	7469220	7469914
4	7493244	7493821
4	7503957	7504958
4	7517779	7518013
4	7521860	7522128
4	7647000	7647319
4	7689038	7689499
4	7752590	7752884
4	7791314	7791713
4	7795929	7796360
4	7870593	7870764
4	7875690	7876239
4	7877426	7878389
4	7879639	7880033
4	7882402	7882987
4	7900683	7901832
4	7911761	7912071
4	7913847	7914330
4	7920008	7921147
4	7967454	7967815
4	8042056	8042317
4	8052280	8052878
4	8071197	8072236
4	8087769	8087929
4	8088163	8088638
4	8125359	8125933
4	8216488	8216648
4	8232356	8233253
4	8240906	8241857
4	8243790	8244216
4	8244494	8244957
4	8249559	8249915
4	8258475	8258893
4	8263404	8263629
4	8268170	8268489
4	8284679	8285281
4	8313494	8314296
4	8320774	8321397
4	8334594	8335282
4	8370052	8370411
4	8382356	8382600
4	8444462	8444720
4	8445244	8445696
4	8453854	8454557
4	8472842	8473030
4	8473346	8476339
4	8477565	8478134
4	8481496	8482460
4	8483196	8483488
4	8484256	8485901
4	8497162	8497824
4	8497923	8498361
4	8499722	8500162
4	8500504	8501339
4	8507489	8507674
4	8507939	8509373
4	8511046	8511243
4	8513759	8514162
4	8514953	8515787
4	8518562	8519974
4	8528534	8529441
4	8530102	8531137
4	8573713	8574454
4	8578770	8579952
4	8586465	8586762
4	8587609	8588206
4	8588715	8589620
4	8637547	8638208
4	8686490	8687195
4	8690899	8691611
4	8705270	8705770
4	8712783	8713596
4	8764565	8765507
4	8771225	8771763
4	8773190	8774073
4	8774409	8774597
4	8779057	8779239
4	8779521	8780667
4	8804398	8804723
4	8849603	8850176
4	8857638	8857884
4	8870482	8871202
4	8947254	8947568
4	8948243	8949884
4	9056600	9057324
4	9060921	9061719
4	9076338	9076582
4	9076699	9077773
4	9079193	9079492
4	9234798	9234973
4	9264072	9264328
4	9268492	9269288
4	9289326	9290262
4	9291456	9291820
4	9336765	9337802
4	9344606	9345011
4	9347656	9348885
4	9352238	9353495
4	9363727	9364178
4	9367902	9369047
4	9444344	9444682
4	9485909	9486670
4	9597412	9597611
4	9612947	9613573
4	9672932	9674057
4	9677715	9678557
4	9684519	9685087
4	9687010	9688504
4	9693722	9694516
4	9695133	9695762
4	9695970	9696274
4	9717675	9718401
4	9719134	9720257
4	9763004	9763263
4	9838134	9838402
4	9915245	9916257
4	9955551	9956382
4	9988779	9989102
4	9993557	9994881
4	10007808	10008459
4	10028196	10028883
4	10034057	10034596
4	10043516	10044155
4	10061823	10062525
4	10068548	10069295
4	10074437	10075397
4	10178873	10179212
4	10240223	10241181
4	10252268	10252809
4	10430524	10431208
4	10452531	10453713
4	10459699	10459859
4	10468636	10469516
4	10470765	10472434
4	10532388	10532822
4	10570916	10571366
4	10578378	10578825
4	10616420	10616789
4	10618371	10619010
4	10621247	10621446
4	10661984	10662279
4	10995037	10995881
4	11026722	11027122
4	11027664	11027980
4	11030296	11030613
4	11091659	11092385
4	11139931	11140665
4	11180259	11181199
4	11206078	11206349
4	11236512	11237971
4	11249984	11250954
4	11255681	11256780
4	11266234	11266394
4	11266472	11267489
4	11272555	11273615
4	11289943	11290484
4	11290999	11291259
4	11292891	11294120
4	11315574	11315767
4	11315999	11316259
4	11327650	11328619
4	11335448	11338040
4	11343223	11343453
4	11348333	11348860
4	11375799	11376047
4	11376854	11377097
4	11408074	11408483
4	11410024	11410223
4	11424084	11424392
4	11425816	11426524
4	11429146	11430522
4	11433535	11433741
4	11446585	11447259
4	11450565	11451905
4	11454174	11455797
4	11456580	11457205
4	11463077	11464029
4	11464309	11464469
4	11498822	11499461
4	11503320	11503524
4	11506605	11507047
4	11507942	11508347
4	11508887	11509641
4	11514856	11515825
4	11550597	11551319
4	11573828	11574569
4	11591564	11591840
4	11683868	11684722
4	11720576	11721693
4	11723299	11723944
4	11724011	11726394
4	11743898	11744980
4	11746098	11746452
4	11747458	11748454
4	11764730	11766185
4	11780314	11780482
4	11797404	11797942
4	11814066	11814939
4	11831447	11832038
4	11867698	11868202
4	11869130	11870142
4	11888198	11888908
4	11894652	11894915
4	11935905	11936737
4	11960569	11960956
4	11972286	11972669
4	12026990	12028111
4	12028893	12029496
4	12036726	12036902
4	12037223	12037937
4	12038136	12038392
4	12045345	12046377
4	12068018	12068183
4	12119512	12120224
4	12177675	12177835
4	12216568	12217750
4	12220968	12221451
4	12227996	12228715
4	12242888	12244098
4	12258220	12259388
4	12280374	12280812
4	12281107	12281645
4	12287032	12287232
4	12292072	12292704
4	12296930	12297258
4	12299018	12299197
4	12345010	12345340
4	12349487	12349728
4	12355776	12356538
4	12374669	12375386
4	12378806	12379855
4	12382058	12383564
4	12392514	12393409
4	12398765	12400611
4	12401014	12401472
4	12403944	12404916
4	12407087	12407264
4	12407387	12407666
4	12407821	12408704
4	12421609	12421913
4	12425577	12426884
4	12437140	12438263
4	12521506	12522074
4	12522555	12523176
4	12533385	12533799
4	12538250	12539567
4	12609606	12610482
4	12630307	12631449
4	12635144	12635678
4	12639936	12640257
4	12645845	12646999
4	12661871	12662476
4	12669816	12670910
4	12676877	12677444
4	12745454	12746217
4	12836607	12837135
4	12838362	12839064
4	12854837	12855591
4	12869003	12869496
4	12953080	12953246
4	12953315	12954387
4	12958058	12958889
4	13021441	13022193
4	13025984	13026181
4	13026471	13027495
4	13055772	13055957
4	13087205	13087398
4	13087655	13088980
4	13142503	13143151
4	13153918	13155295
4	13173407	13174723
4	13176306	13176759
4	13182263	13183020
4	13201874	13202875
4	13216762	13217472
4	13256266	13257611
4	13353051	13353287
4	13375531	13376100
4	13398595	13399093
4	13400181	13401233
4	13445102	13445618
4	13467341	13467620
4	13467977	13468223
4	13470931	13471160
4	13494615	13494872
4	13495725	13496205
4	13496740	13497998
4	13499027	13499237
4	13509820	13511178
4	13513939	13514608
4	13515002	13515220
4	13519448	13521139
4	13526007	13527041
4	13527243	13527422
4	13536162	13536432
4	13550696	13551831
4	13555284	13555557
4	13565496	13566088
4	13566333	13567109
4	13569158	13569703
4	13569982	13570191
4	13585887	13587014
4	13588642	13588901
4	13593509	13594265
4	13608034	13609065
4	13611071	13611660
4	13615285	13616436
4	13624208	13625124
4	13649634	13650374
4	13652249	13654887
4	13658269	13658720
4	13659080	13659347
4	13725920	13726212
4	13730413	13731117
4	13772696	13772932
4	13796974	13797389
4	13802368	13803848
4	13804926	13805588
4	13815548	13816935
4	13819588	13820560
4	13829382	13830220
4	13834714	13835648
4	13841266	13841649
4	13845049	13845267
4	13885389	13885923
4	13914482	13914714
4	13914834	13915032
4	13915330	13916346
4	13996558	13996743
4	13997056	13997581
4	13998020	13998971
4	14004453	14006003
4	14067291	14067859
4	14077653	14078286
4	14083846	14084495
4	14094915	14095149
4	14095987	14096505
4	14097009	14097657
4	14112944	14113225
4	14129649	14130614
4	14131182	14132020
4	14135039	14136477
4	14155633	14156362
4	14158025	14158301
4	14159607	14160727
4	14165660	14165859
4	14186639	14187792
4	14252174	14252512
4	14311990	14312522
4	14492642	14492915
4	14526284	14526987
4	14675313	14676266
4	14703092	14703854
4	14711372	14712322
4	14718008	14718689
4	14720910	14722120
4	14737475	14737749
4	14742654	14744245
4	14746760	14747526
4	14787321	14787844
4	14788923	14789376
4	14807378	14808323
4	14813749	14813909
4	14817156	14818324
4	14825400	14826740
4	14956344	14957994
4	14958287	14958540
4	14969959	14970232
4	14970824	14971130
4	15041752	15042176
4	15051505	15051726
4	15062635	15063159
4	15098060	15098653
4	15125832	15126554
4	15298839	15299848
4	15314607	15315573
4	15342715	15343430
4	15349409	15350660
4	15374675	15375348
4	15397401	15399189
4	15413348	15413752
4	15415770	15416350
4	15455345	15456608
4	15470641	15471170
4	15488042	15488269
4	15488588	15489400
4	15492432	15493024
4	15515997	15516895
4	15528937	15529248
4	15697786	15698018
4	15852614	15853731
4	15864963	15865927
4	15886674	15887021
4	15888431	15889473
4	15891757	15893526
4	15904606	15905299
4	15915687	15916277
4	15916498	15917776
4	15924348	15925835
4	15933611	15933969
4	16053303	16054102
4	16079100	16079432
4	16099481	16100402
4	16133081	16133369
4	16173849	16174362
4	16174636	16174842
4	16199271	16199538
4	16200512	16200763
4	16201856	16202042
4	16206218	16207560
4	16208024	16208880
4	16209915	16210111
4	16217216	16217420
4	16218337	16218614
4	16224023	16225021
4	16227467	16228211
4	16329622	16330153
4	16372017	16372669
4	16403492	16403716
4	16403929	16404333
4	16417339	16418274
4	16428126	16429010
4	16429225	16429526
4	16432110	16432682
4	16437059	16437330
4	16445729	16445901
4	16449499	16450541
4	16456166	16456418
4	16457950	16458904
4	16459532	16459788
4	16493230	16493397
4	16494229	16494462
4	16495067	16496239
4	16509318	16509558
4	16520163	16520448
4	16530222	16530947
4	16535746	16536660
4	16543312	16543823
4	16549491	16549775
4	16550351	16550565
4	16553269	16553641
4	16562056	16562626
4	16570234	16571020
4	16575095	16575541
4	16580017	16580462
4	16592801	16593890
4	16641973	16642872
4	16647500	16648402
4	16661800	16663079
4	16669477	16670468
4	16671618	16672489
4	16674158	16674558
4	16674854	16675036
4	16684274	16686126
4	16694447	16694794
4	16700210	16700757
4	16706821	16707033
4	16707597	16707853
4	16708206	16708704
4	16709190	16709516
4	16709884	16710102
4	16714395	16714601
4	16722181	16722526
4	16723257	16723432
4	16751273	16751527
4	16752995	16753793
4	16754025	16754332
4	16754857	16755518
4	16817978	16818186
4	16823630	16823939
4	16826448	16826631
4	16842007	16842847
4	16843018	16843181
4	16855929	16856100
4	16856632	16857110
4	16871633	16872492
4	16896346	16896760
4	16985115	16985346
4	16986065	16986249
4	17044373	17044884
4	17061911	17062794
4	17073802	17073996
4	17087479	17088692
4	17100869	17101120
4	17101412	17101572
4	17108100	17108568
4	17176396	17176931
4	17180260	17180657
4	17233675	17233977
4	17236229	17237050
4	17277668	17278070
4	17287079	17287777
4	17294519	17295210
4	17300323	17300650
4	17359388	17359656
4	17493026	17493942
4	17578050	17578346
4	17584992	17585540
4	17610761	17611112
4	17671778	17672107
4	17679489	17680092
4	17837943	17839075
4	17849534	17849862
4	17850205	17850514
4	17855163	17855478
4	17855874	17856125
4	17909411	17909766
4	17913374	17913914
4	17917195	17917465
4	18023683	18024102
4	18027655	18028754
4	18028879	18029204
4	18168703	18170288
4	18171122	18172191
4	18175855	18177152
4	18189011	18189726
4	18190237	18190541
4	18212249	18214503
4	18244841	18245202
4	18246489	18246923
4	18247565	18247749
4	18247983	18248227
4	18255653	18255900
4	18283565	18283742
4	18285498	18285998
4	18369878	18371158
4	18374757	18375579
4	18378872	18380044
4	18382782	18383121
4	18386809	18387834
4	18392154	18392402
4	18392853	18394426
4	18400967	18401596
4	18404760	18405727
4	18407417	18408159
4	18408971	18409131
4	18409637	18410373
4	18416509	18417658
4	18419616	18422067
4	18426591	18426792
4	18452775	18453724
4	18456423	18456658
4	18468251	18469278
4	18476512	18478474
4	18478834	18479068
4	18479134	18479790
4	18482180	18483206
4	18489507	18491532
4	18494255	18494589
4	18502297	18502784
4	18505435	18505813
4	18506311	18506473
4	18506713	18506942
4	18507388	18507800
4	18520408	18521135
4	18531541	18532429
4	18536931	18537390
4	18537962	18539868
4	18547289	18548255
4	18552786	18553813
4	18554492	18554865
4	18555075	18555400
4	18558981	18559927
4	18562699	18564368
4	18595206	18595939
4	18598944	18599972
4	18600843	18601190
4	18606192	18607256
4	18608104	18609058
4	18610057	18610448
4	18617129	18618387
4	18669343	18669947
4	18675949	18677038
4	18690612	18691600
4	18702412	18703366
4	18707834	18708066
4	18708317	18708628
4	18716075	18716287
4	18735766	18737120
4	18738205	18739316
4	18740253	18741625
4	18745888	18747474
4	18750682	18752032
4	18752971	18753778
4	18770745	18771640
4	18778967	18779740
4	18779978	18780403
4	18781212	18782169
4	18782394	18782822
4	18783384	18783679
4	18811167	18812008
4	18823864	18824119
4	18846210	18846537
4	18850090	18850651
4	18867893	18868344
4	18869666	18869995
4	18880569	18881805
4	18905540	18907136
4	18913086	18913559
4	18925748	18926191
4	18928977	18929403
4	18934032	18934763
4	18942854	18944051
4	18945268	18945613
4	18948780	18949773
4	18950227	18951696
4	18952338	18952666
4	18955447	18955658
4	18958224	18959211
4	18983647	18984077
4	18984402	18985779
4	18991756	18992915
4	18995368	18995832
4	18995883	18996167
4	18997955	18998869
4	18999287	19000012
4	19001456	19001803
4	19002092	19005007
4	19005205	19005604
4	19011026	19011210
4	19020362	19021039
4	19021512	19021805
4	19038436	19039010
4	19042678	19043284
4	19058000	19058419
4	19060431	19062135
4	19080452	19080694
4	19084439	19085144
4	19105996	19106903
4	19115974	19116916
4	19119980	19120655
4	19122660	19124449
4	19127792	19128707
4	19128943	19130868
4	19133220	19133452
4	19138883	19139612
4	19143668	19144118
4	19148766	19149623
4	19158617	19159676
4	19175763	19176999
4	19182216	19182416
4	19185959	19186884
4	19189085	19190912
4	19201587	19201798
4	19219269	19219663
4	19220897	19222431
4	19225075	19225616
4	19227230	19228288
4	19232195	19232389
4	19233242	19233626
4	19234184	19235401
4	19236096	19236293
4	19236576	19237198
4	19240312	19240636
4	19244663	19246006
4	19246365	19247050
4	19248955	19249295
4	19249495	19251201
4	19253315	19253924
4	19256170	19256330
4	19256732	19256896
4	19262776	19263085
4	19265061	19265243
4	19265471	19266803
4	19269313	19271434
4	19271660	19271949
4	19272227	19272585
4	19283349	19284565
4	19289668	19291083
4	19292643	19293384
4	19294199	19295151
4	19296763	19297410
4	19299894	19300740
4	19306185	19306615
4	19311053	19311882
4	19312064	19312255
4	19312814	19313379
4	19321443	19322330
4	19329039	19329477
4	19333479	19335135
4	19337702	19338601
4	19365840	19367490
4	19368825	19369102
4	19370544	19370704
4	19371203	19371541
4	19373618	19374016
4	19378350	19379472
4	19383678	19383868
4	19384518	19384770
4	19387094	19387955
4	19390882	19391677
4	19391936	19392182
4	19393836	19394047
4	19397416	19398330
4	19399414	19400446
4	19400769	19401164
4	19404595	19404767
4	19409867	19410234
4	19411329	19412743
4	19434449	19435349
4	19441905	19442083
4	19442337	19443348
4	19443651	19444621
4	19453961	19454489
4	19456079	19456494
4	19456867	19458237
4	19461719	19461901
4	19479479	19479735
4	19483589	19484472
4	19492606	19493066
4	19496856	19497063
4	19503823	19504807
4	19563883	19564581
4	19574942	19575392
4	19594643	19595062
4	19598185	19599037
4	19606517	19607853
4	19610395	19611270
4	19614174	19616210
4	19616944	19617865
4	19619657	19621910
4	19626130	19626506
4	19627220	19627956
4	19629337	19629514
4	19651753	19653898
4	19654776	19654949
4	19657382	19657660
4	19662970	19663164
4	19677026	19677999
4	19684322	19684524
4	19685268	19686488
4	19687317	19687481
4	19688286	19688593
4	19690413	19691873
4	19694476	19694749
4	19709010	19709962
4	19712719	19713612
4	19717105	19717332
4	19717662	19718414
4	19718829	19719302
4	19735895	19736588
4	19737485	19737645
4	19738674	19739626
4	19741781	19742033
4	19777727	19778055
4	19796878	19797115
4	19798105	19798359
4	19804616	19805422
4	19833056	19833532
4	19834497	19834675
4	19835267	19836695
4	19837304	19838176
4	19841747	19842294
4	19849208	19849930
4	19858101	19858898
4	19860173	19860434
4	19870111	19870355
4	19880096	19880505
4	19886051	19886334
4	19886610	19887330
4	19887810	19888987
4	19889268	19890688
4	19890917	19892368
4	19896029	19896731
4	19906928	19907457
4	19908540	19908774
4	19913207	19913804
4	19915179	19915552
4	19915727	19916724
4	19920853	19921379
4	19921614	19922024
4	19922692	19923011
4	19925204	19925924
4	19929179	19930083
4	19933163	19934003
4	19934460	19934631
4	19937883	19938162
4	19938511	19942140
4	19947416	19948198
4	19948566	19949557
4	19953070	19953277
4	19957271	19957644
4	19958377	19958846
4	19961984	19962283
4	19963020	19964042
4	19964564	19964802
4	19964997	19965996
4	19966869	19967529
4	19975795	19975961
4	19977166	19977700
4	19978187	19979009
4	19979493	19980277
4	19980595	19980826
4	19981291	19981644
4	19985906	19986568
4	19987202	19987946
4	19991350	19992436
4	19992666	19993185
4	19993530	19993843
4	19994546	19996112
4	19996400	19996884
4	19997020	19997605
4	19999044	19999311
4	19999857	20000034
4	20003344	20004004
4	20004669	20005074
4	20005547	20006927
4	20009945	20010385
4	20012013	20012405
4	20013051	20013559
4	20013879	20014050
4	20014369	20014649
4	20014899	20015470
4	20015810	20016488
4	20020101	20020406
4	20023067	20025077
4	20026914	20027113
4	20041001	20041770
4	20042603	20043117
4	20045789	20046905
4	20047274	20047599
4	20059045	20060025
4	20060672	20061021
4	20063287	20064198
4	20072698	20073377
4	20077943	20080111
4	20082535	20082775
4	20084107	20084506
4	20085973	20086337
4	20086926	20087589
4	20088866	20089400
4	20090732	20091906
4	20092146	20092596
4	20094215	20095546
4	20102260	20103031
4	20104272	20105166
4	20109776	20110698
4	20114866	20115049
4	20120779	20122488
4	20123276	20123882
4	20129784	20131023
4	20131227	20132708
4	20133052	20133253
4	20134101	20136195
4	20136364	20137080
4	20137356	20137588
4	20138327	20139727
4	20142311	20142940
4	20143274	20143638
4	20143835	20145797
4	20148637	20148841
4	20149214	20150520
4	20154286	20154521
4	20156288	20156586
4	20157168	20157849
4	20158457	20159153
4	20169627	20171223
4	20172328	20172502
4	20188230	20188565
4	20188902	20189451
4	20190322	20191075
4	20191632	20191936
4	20192394	20193325
4	20193768	20194490
4	20195317	20196570
4	20196791	20197587
4	20200565	20202028
4	20202434	20202702
4	20202935	20203515
4	20221647	20223778
4	20225247	20226593
4	20228395	20228637
4	20229171	20229347
4	20229913	20231106
4	20237088	20238216
4	20242699	20243459
4	20244471	20244720
4	20245407	20245651
4	20246662	20246962
4	20249090	20251085
4	20255550	20255812
4	20256191	20257788
4	20258849	20259031
4	20260672	20262449
4	20262855	20263283
4	20273918	20274552
4	20274774	20274934
4	20275479	20275682
4	20276135	20277059
4	20280422	20281334
4	20281917	20282534
4	20287795	20288167
4	20309561	20310665
4	20313772	20314065
4	20314640	20314800
4	20324976	20325321
4	20337854	20338386
4	20338964	20340132
4	20341384	20341634
4	20342436	20345087
4	20347427	20347760
4	20348190	20348969
4	20351621	20351912
4	20352687	20353075
4	20355295	20355650
4	20358528	20360105
4	20363805	20364424
4	20364627	20364891
4	20365577	20366635
4	20367025	20367392
4	20368600	20369093
4	20372195	20373765
4	20374607	20374829
4	20379899	20380481
4	20380707	20381641
4	20391894	20392192
4	20392778	20392982
4	20398136	20398797
4	20409571	20410597
4	20413097	20413335
4	20425753	20426016
4	20432657	20432958
4	20434833	20435737
4	20439241	20439466
4	20442833	20443001
4	20443352	20445162
4	20446380	20447342
4	20449929	20451180
4	20451563	20451824
4	20457981	20458947
4	20462514	20462820
4	20466094	20466275
4	20466585	20467123
4	20483846	20485046
4	20485914	20487905
4	20491624	20491926
4	20493786	20494650
4	20496124	20497074
4	20499368	20500025
4	20506491	20507268
4	20508432	20510054
4	20510270	20510849
4	20511048	20511957
4	20519133	20519503
4	20520008	20520256
4	20521990	20522170
4	20523675	20524111
4	20526095	20527350
4	20530810	20531656
4	20533848	20534737
4	20541197	20541558
4	20547298	20547544
4	20548900	20550180
4	20554437	20555136
4	20559954	20560421
4	20560660	20560864
4	20567710	20568846
4	20580265	20580425
4	20581184	20581814
4	20582046	20582414
4	20587005	20588297
4	20591335	20591911
4	20592839	20593262
4	20613294	20613506
4	20622998	20623393
4	20624512	20626049
4	20635888	20636430
4	20639082	20639587
4	20640238	20641416
4	20642397	20642576
4	20643466	20645280
4	20645749	20646332
4	20653691	20654555
4	20656792	20657227
4	20657896	20658117
4	20668372	20668789
4	20669234	20670239
4	20670571	20670882
4	20671934	20672187
4	20686786	20686946
4	20690855	20692582
4	20704388	20704626
4	20714399	20714753
4	20715010	20715170
4	20723957	20725680
4	20734341	20735179
4	20737466	20737636
4	20758138	20758603
4	20759002	20759537
4	20764558	20765232
4	20790291	20790991
4	20818188	20818689
4	20830696	20831106
4	20842365	20843505
4	20850364	20851780
4	20857554	20858703
4	20862325	20863480
4	20872557	20872875
4	20873461	20874789
4	20883940	20884293
4	20892333	20892730
4	20897381	20897842
4	20923980	20925166
4	20925889	20926245
4	20927383	20928821
4	20938761	20939409
4	20940835	20942099
4	20943498	20943772
4	20944182	20945909
4	20948309	20948964
4	20951573	20952809
4	21001757	21002264
4	21010166	21010341
4	21015711	21016129
4	21017378	21017683
4	21227164	21227371
4	21229084	21229460
4	21229696	21231918
4	21234418	21235470
4	21235824	21236454
4	21236795	21237086
4	21258047	21259065
4	21260809	21260974
4	21262461	21262793
4	21263860	21265024
4	21268335	21268504
4	21300377	21300592
4	21301983	21302652
4	21307408	21307613
4	21310463	21312312
4	21317394	21318982
4	21319641	21320267
4	21322481	21322769
4	21323113	21324427
4	21329612	21330551
4	21331386	21332292
4	21332544	21333224
4	21333586	21334266
4	21334458	21335468
4	21338104	21339146
4	21342000	21342230
4	21342324	21342933
4	21343873	21344501
4	21344735	21345365
4	21350862	21352147
4	21352646	21353288
4	21353998	21354839
4	21360374	21360894
4	21361467	21361857
4	21364418	21365468
4	21365739	21366254
4	21368358	21369262
4	21371518	21371765
4	21373165	21374420
4	21378318	21379493
4	21380961	21381964
4	21386726	21387599
4	21396697	21397133
4	21397592	21397978
4	21399307	21400260
4	21400631	21401956
4	21402039	21402359
4	21402411	21402773
4	21404270	21405381
4	21409253	21409851
4	21414476	21416288
4	21416829	21417574
4	21417974	21419090
4	21420354	21421694
4	21421949	21422458
4	21422659	21423350
4	21424236	21425776
4	21426561	21427240
4	21428466	21428817
4	21429438	21429616
4	21444503	21445549
4	21445801	21446114
4	21447887	21448419
4	21449236	21449397
4	21451868	21452099
4	21452549	21453514
4	21454304	21455075
4	21455348	21456023
4	21460442	21460968
4	21464035	21465056
4	21466224	21466462
4	21467691	21468587
4	21470679	21471230
4	21473372	21474389
4	21495559	21496559
4	21497239	21497614
4	21498008	21498237
4	21500295	21500832
4	21513115	21513280
4	21513471	21514305
4	21525721	21526232
4	21536606	21537317
4	21538547	21539207
4	21542144	21543530
4	21544424	21545265
4	21546237	21546856
4	21546966	21548614
4	21550661	21551867
4	21553130	21553443
4	21556895	21557155
4	21557605	21558574
4	21564949	21565112
4	21567145	21567380
4	21567617	21567827
4	21589350	21589918
4	21592125	21592488
4	21593622	21593804
4	21594035	21595370
4	21595996	21596312
4	21598755	21599297
4	21601028	21601311
4	21606736	21607228
4	21607568	21608473
4	21609260	21610822
4	21610900	21611103
4	21616639	21616950
4	21619698	21620669
4	21621992	21622157
4	21622557	21623563
4	21626517	21627259
4	21629500	21630755
4	21630926	21631576
4	21631807	21631991
4	21632048	21633176
4	21637772	21639393
4	21639612	21639813
4	21640516	21641143
4	21641351	21643136
4	21643606	21645419
4	21658698	21659730
4	21660364	21661616
4	21662341	21662680
4	21663177	21664353
4	21672422	21673031
4	21678572	21678933
4	21682578	21684094
4	21687363	21688353
4	21688572	21689143
4	21692799	21693836
4	21694904	21695561
4	21697292	21698604
4	21704751	21705967
4	21706292	21706566
4	21711063	21713159
4	21713581	21714036
4	21722565	21723115
4	21723658	21723892
4	21727661	21728230
4	21729911	21730526
4	21731156	21731448
4	21731702	21732092
4	21737335	21738260
4	21742256	21742508
4	21745667	21745920
4	21746406	21747676
4	21750387	21750559
4	21752161	21752575
4	21752732	21753099
4	21756711	21757024
4	21757271	21758608
4	21759277	21759480
4	21793099	21793433
4	21793658	21793858
4	21794122	21796068
4	21797517	21798622
4	21800409	21801677
4	21811889	21813436
4	21813643	21813819
4	21814136	21816639
4	21816851	21817769
4	21822695	21823689
4	21826170	21827541
4	21828314	21829338
4	21831515	21831825
4	21832268	21833360
4	21834095	21834374
4	21836536	21836833
4	21842339	21844318
4	21844469	21844671
4	21845060	21845224
4	21846759	21847010
4	21847350	21847681
4	21848238	21848477
4	21849154	21849578
4	21853409	21853692
4	21855315	21855550
4	21855813	21856426
4	21866950	21867840
4	21872446	21872817
4	21873019	21873238
4	21873519	21874205
4	21875605	21876320
4	21877728	21878344
4	21879150	21881728
4	21882144	21882341
4	21882432	21885933
4	21886574	21887297
4	21887501	21887719
4	21892002	21892981
4	21893222	21893595
4	21895656	21896438
4	21903934	21904749
4	21913593	21914404
4	21931790	21931973
4	21934513	21934747
4	21945825	21946706
4	21951157	21952439
4	21953622	21953957
4	21958945	21959467
4	21964665	21964882
4	21973567	21973727
4	21974332	21974579
4	21975656	21976573
4	21978733	21979282
4	21986514	21986759
4	21994023	21995111
4	21997282	21997515
4	22005885	22008012
4	22014087	22015441
4	22016584	22017244
4	22017854	22018941
4	22024702	22025038
4	22025741	22027445
4	22030788	22031053
4	22035716	22036290
4	22047988	22048671
4	22054999	22055491
4	22055683	22055894
4	22057267	22057501
4	22059935	22061265
4	22074989	22076148
4	22078643	22079511
4	22087607	22088450
4	22096567	22097665
4	22108210	22108863
4	22110311	22110471
4	22122036	22122484
4	22147943	22148265
4	22149785	22151154
4	22152114	22152297
4	22154452	22154627
4	22154781	22155265
4	22155704	22156126
4	22157271	22159261
4	22168306	22169557
4	22176125	22177774
4	22182123	22183997
4	22184092	22184388
4	22186000	22186286
4	22189026	22189934
4	22190877	22191087
4	22191237	22191798
4	22192195	22192819
4	22193022	22193820
4	22194037	22194607
4	22195949	22196369
4	22200503	22200701
4	22200943	22201948
4	22202269	22203888
4	22205262	22206333
4	22206802	22207520
4	22212581	22214033
4	22216852	22217623
4	22220075	22221253
4	22223716	22224760
4	22227703	22228041
4	22229819	22230574
4	22232199	22233743
4	22233967	22235031
4	22241430	22242208
4	22243768	22244782
4	22245898	22246400
4	22248769	22249694
4	22250339	22250525
4	22255064	22255268
4	22256744	22257939
4	22258334	22259030
4	22262702	22263229
4	22265061	22265886
4	22266031	22266569
4	22267569	22267776
4	22271208	22272379
4	22276249	22276500
4	22277457	22278135
4	22278343	22278515
4	22293775	22294042
4	22304668	22306338
4	22306843	22307024
4	22310991	22311884
4	22316761	22317491
4	22319045	22319425
4	22322979	22323454
4	22323882	22324976
4	22325235	22326142
4	22326470	22326778
4	22337090	22337259
4	22339369	22339891
4	22340516	22341623
4	22341870	22342118
4	22346735	22346963
4	22347307	22349702
4	22352002	22352191
4	22353920	22354165
4	22354313	22354577
4	22357060	22358442
4	22361056	22361671
4	22362265	22362847
4	22366362	22367347
4	22369663	22371241
4	22371649	22373392
4	22376623	22378054
4	22380954	22381155
4	22382385	22382603
4	22387023	22387248
4	22388766	22389116
4	22392555	22393980
4	22394213	22395795
4	22396362	22397183
4	22397740	22398107
4	22398405	22398565
4	22399009	22399913
4	22400275	22401789
4	22406420	22407081
4	22408708	22409906
4	22410306	22411209
4	22412024	22412724
4	22413400	22414325
4	22414530	22415426
4	22418534	22419556
4	22425516	22426370
4	22427681	22427924
4	22428890	22430761
4	22432164	22433348
4	22435246	22437074
4	22437372	22437681
4	22441201	22441649
4	22441766	22443654
4	22444008	22445119
4	22445850	22446191
4	22446620	22447400
4	22447718	22449191
4	22450834	22451488
4	22452259	22452674
4	22455635	22455837
4	22457794	22458670
4	22461330	22462319
4	22463586	22464059
4	22465697	22466083
4	22466512	22470345
4	22470715	22471154
4	22472178	22473220
4	22477599	22478442
4	22478768	22479464
4	22479701	22480232
4	22480416	22481125
4	22481597	22483085
4	22486013	22486876
4	22487280	22487468
4	22506040	22506281
4	22512798	22513282
4	22516367	22516527
4	22530971	22531839
4	22534442	22534821
4	22539744	22540974
4	22547133	22547859
4	22548001	22548364
4	22548569	22549317
4	22549557	22551765
4	22553546	22554278
4	22554654	22555008
4	22556790	22557693
4	22562941	22563335
4	22566101	22566972
4	22572726	22573973
4	22582866	22584047
4	22584950	22585261
4	22586268	22587457
4	22588629	22589371
4	22590158	22590738
4	22594007	22594219
4	22594543	22594747
4	22595708	22596030
4	22598765	22599256
4	22599742	22601071
4	22617933	22618148
4	22627698	22627961
4	22629050	22630486
4	22631817	22633930
4	22634649	22634896
4	22639362	22641496
4	22644260	22644976
4	22658451	22659064
4	22748673	22749217
4	22752263	22752532
4	22765055	22766104
4	22773002	22773320
4	22773663	22773843
4	22777753	22778469
4	22778810	22779323
4	22783798	22784075
4	22790219	22791320
4	22794939	22795842
4	22797257	22797627
4	22797863	22798745
4	22800482	22801445
4	22801717	22802498
4	22802841	22803019
4	22804766	22806284
4	22807052	22807294
4	22811197	22812452
4	22813523	22814831
4	22825085	22826831
4	22829373	22830217
4	22831188	22831675
4	22834182	22834465
4	22834832	22835293
4	22836049	22837154
4	22837983	22838298
4	22839499	22840598
4	22853695	22853930
4	22855802	22857779
4	22859521	22860884
4	22862668	22863100
4	22864625	22864812
4	22866428	22866625
4	22867525	22867848
4	22871720	22872522
4	22878984	22879337
4	22879628	22879956
4	22882249	22882701
4	22885498	22885743
4	22888232	22889266
4	22892122	22892709
4	22893145	22893374
4	22893851	22895726
4	22897936	22898329
4	22902366	22903614
4	22904242	22905438
4	22908216	22908396
4	22908698	22909149
4	22909869	22910029
4	22912696	22912909
4	22914464	22916285
4	22919859	22920998
4	22923129	22923412
4	22923994	22924409
4	22925277	22925801
4	22926005	22926334
4	22929032	22929938
4	22932696	22933014
4	22937172	22938824
4	22941233	22942311
4	22946112	22946871
4	22948099	22948384
4	22950875	22951909
4	22954814	22955867
4	22960029	22960516
4	22960725	22961229
4	22976044	22977332
4	22977792	22978661
4	22979473	22981527
4	22983730	22984675
4	22989927	22990165
4	22991093	22991446
4	22991660	22991944
4	22994642	22996586
4	23000824	23001108
4	23002767	23002936
4	23006674	23006910
4	23020648	23020912
4	23027330	23029576
4	23040243	23041540
4	23045332	23045665
4	23055700	23057480
4	23057826	23057986
4	23059292	23059542
4	23059877	23060930
4	23065043	23065410
4	23069199	23069365
4	23074292	23075916
4	23076090	23077303
4	23077670	23078003
4	23079329	23081543
4	23081753	23082101
4	23093231	23093855
4	23095408	23095929
4	23103144	23103461
4	23104048	23105627
4	23106134	23106740
4	23107045	23107899
4	23109760	23110686
4	23111182	23113238
4	23114791	23115246
4	23116847	23117940
4	23118339	23118780
4	23118895	23119247
4	23120249	23121688
4	23122303	23122796
4	23123518	23123885
4	23124665	23124916
4	23124981	23126067
4	23127976	23128163
4	23128656	23129793
4	23130126	23130490
4	23131584	23132562
4	23135120	23135950
4	23136734	23137062
4	23139223	23139473
4	23139882	23140119
4	23140424	23140828
4	23141759	23142794
4	23143082	23143361
4	23143629	23144538
4	23145068	23147487
4	23150774	23151650
4	23154728	23154966
4	23155333	23155508
4	23157455	23158535
4	23163296	23163915
4	23165358	23165518
4	23165840	23166249
4	23174794	23174965
4	23175519	23176342
4	23179030	23179459
4	23180851	23181163
4	23185934	23186840
4	23190021	23190754
4	23190913	23192728
4	23193692	23194068
4	23199438	23200324
4	23206447	23206849
4	23212180	23213257
4	23217150	23218189
4	23220232	23220465
4	23220975	23221362
4	23226841	23228271
4	23228531	23229820
4	23234560	23234831
4	23235086	23235786
4	23236166	23237130
4	23237318	23237641
4	23276607	23277645
4	23279077	23279394
4	23284708	23285559
4	23289175	23290323
4	23290797	23291878
4	23296584	23297112
4	23297880	23298192
4	23298462	23298678
4	23299922	23300158
4	23300852	23301135
4	23301325	23301945
4	23304349	23305042
4	23305259	23305695
4	23305847	23306265
4	23309255	23309421
4	23309802	23311288
4	23314586	23316021
4	23325805	23326810
4	23327156	23327545
4	23328046	23328214
4	23329064	23329245
4	23329822	23330723
4	23331191	23331615
4	23335789	23336910
4	23340852	23341380
4	23351971	23352287
4	23352616	23352786
4	23353000	23353315
4	23355215	23355891
4	23360965	23361843
4	23362122	23362486
4	23364711	23365788
4	23367178	23367919
4	23370825	23373429
4	23373701	23374214
4	23382158	23383174
4	23388478	23389298
4	23392052	23392301
4	23408848	23410083
4	23413248	23413574
4	23422590	23423305
4	23423647	23423900
4	23428056	23428528
4	23431497	23431966
4	23434417	23434599
4	23435740	23436110
4	23436427	23436661
4	23460431	23461348
4	23463437	23464134
4	23466041	23466294
4	23466546	23467975
4	23478113	23478335
4	23492430	23494218
4	23494547	23496422
4	23497060	23497393
4	23497686	23498123
4	23498435	23499572
4	23501809	23502638
4	23506725	23508437
4	23509705	23510019
4	23510502	23512718
4	23513747	23514064
4	23514336	23515385
4	23515471	23515904
4	23520786	23520947
4	23521752	23522206
4	23522411	23522941
4	23528578	23528873
4	23544193	23544993
4	23545445	23545655
4	23545911	23546880
4	23552241	23552984
4	23558067	23560500
4	23566479	23566859
4	23567358	23567518
4	23577084	23577297
4	23578062	23578788
4	23579356	23579517
4	23580002	23582187
4	23592362	23593292
4	23595729	23596039
4	23601085	23601278
4	23602058	23602388
4	23602659	23602819
4	23604955	23605506
4	23606622	23607105
4	23608919	23609468
4	23610522	23610771
4	23612071	23612231
4	23612475	23613420
4	23616111	23617022
4	23623712	23624158
4	23626721	23629822
4	23630874	23631966
4	23632295	23632506
4	23662254	23663012
4	23704324	23704566
4	23704946	23705266
4	23708295	23709000
4	23715018	23716209
4	23721214	23721773
4	23727454	23728626
4	23732782	23734413
4	23734814	23736250
4	23736984	23737242
4	23739129	23739559
4	23740574	23741091
4	23741223	23741719
4	23741931	23742416
4	23747017	23748033
4	23749617	23751325
4	23751603	23751767
4	23752112	23752763
4	23753104	23753494
4	23754005	23754218
4	23761506	23761695
4	23762972	23763132
4	23765231	23766163
4	23766406	23768333
4	23772593	23773459
4	23773689	23773925
4	23778072	23778732
4	23781369	23781678
4	23781962	23782729
4	23784969	23785397
4	23786968	23788052
4	23789378	23790848
4	23792113	23792908
4	23795523	23797454
4	23798013	23798522
4	23812971	23813592
4	23816479	23817268
4	23826557	23827746
4	23829953	23830166
4	23830389	23830712
4	23835897	23836432
4	23843564	23844057
4	23847610	23847900
4	23849344	23850414
4	23856589	23857076
4	23862849	23863048
4	23864190	23864945
4	23866748	23866962
4	23871296	23872024
4	23876164	23878678
4	23881875	23882560
4	23884276	23886640
4	23888983	23889580
4	23890271	23890594
4	23892409	23893246
4	23894345	23894723
4	23895178	23896630
4	23900159	23900506
4	23959440	23959819
4	23962496	23963273
4	23967029	23967707
4	23968313	23968798
4	23971281	23972256
4	23978521	23979378
4	23980607	23980924
4	23986794	23987370
4	23998912	23999770
4	23999994	24000265
4	24004138	24004441
4	24007236	24007935
4	24010277	24010903
4	24011148	24011644
4	24013081	24014432
4	24016331	24016840
4	24021461	24022548
4	24025520	24025864
4	24026344	24027577
4	24031716	24032177
4	24032422	24034726
4	24034952	24035135
4	24035375	24035941
4	24044391	24045068
4	24046300	24047024
4	24049269	24049864
4	24050205	24051181
4	24054325	24055257
4	24057275	24057717
4	24058205	24058863
4	24059422	24059861
4	24060064	24060948
4	24067201	24067708
4	24068374	24068866
4	24071034	24072340
4	24073028	24073997
4	24074223	24074613
4	24075172	24078754
4	24079404	24079940
4	24080430	24080753
4	24084207	24084863
4	24086658	24087980
4	24097960	24098220
4	24098560	24099687
4	24100002	24100311
4	24101453	24102513
4	24103757	24103941
4	24104140	24105048
4	24109065	24109904
4	24110912	24111918
4	24113991	24114368
4	24115944	24117206
4	24123229	24123917
4	24126131	24126433
4	24132012	24133281
4	24137496	24138412
4	24138952	24140198
4	24141869	24142315
4	24142697	24143313
4	24144026	24144597
4	24154841	24155940
4	24156571	24158892
4	24166638	24166982
4	24167159	24168170
4	24175591	24176233
4	24176609	24176808
4	24178007	24178942
4	24179549	24181487
4	24186446	24187332
4	24187693	24188057
4	24188353	24188710
4	24189277	24189566
4	24193470	24193665
4	24199243	24199420
4	24200767	24200986
4	24204680	24204942
4	24210304	24210588
4	24220583	24220922
4	24229240	24230212
4	24239759	24240741
4	24240944	24242035
4	24243365	24243941
4	24246382	24247776
4	24253286	24254356
4	24254673	24254833
4	24256356	24256633
4	24257181	24257419
4	24258210	24259570
4	24260207	24260388
4	24261438	24263290
4	24263567	24263794
4	24268125	24268898
4	24269159	24270195
4	24270464	24271214
4	24273291	24273962
4	24275821	24277109
4	24277416	24279439
4	24281863	24283081
4	24285695	24286240
4	24294085	24295488
4	24296438	24297477
4	24302530	24303093
4	24305464	24306822
4	24309071	24310145
4	24312693	24313482
4	24318296	24320651
4	24321070	24322632
4	24325142	24325519
4	24325643	24328205
4	24328493	24329877
4	24338740	24339057
4	24339583	24340513
4	24344753	24345455
4	24346073	24346385
4	24347658	24347853
4	24348126	24350526
4	24350923	24352882
4	24354449	24355396
4	24356400	24357278
4	24358523	24359001
4	24359835	24360015
4	24360222	24360467
4	24360897	24361576
4	24365111	24365766
4	24371744	24372905
4	24377696	24378018
4	24379421	24380685
4	24382475	24382753
4	24385669	24386005
4	24386718	24387033
4	24387308	24387515
4	24388967	24390066
4	24392978	24393242
4	24393929	24394127
4	24394711	24395980
4	24396128	24396755
4	24396967	24397245
4	24397524	24397713
4	24401697	24403452
4	24405013	24407066
4	24408221	24408837
4	24409149	24409344
4	24411153	24411333
4	24412530	24412853
4	24414820	24415171
4	24416828	24418383
4	24418767	24418997
4	24420155	24421775
4	24424588	24424835
4	24428076	24428272
4	24428585	24429215
4	24439518	24440678
4	24444583	24444928
4	24445753	24445986
4	24454629	24455759
4	24460039	24460325
4	24461033	24462793
4	24463437	24464237
4	24465519	24465681
4	24466515	24466728
4	24466937	24467112
4	24467613	24467868
4	24471354	24471896
4	24476828	24477607
4	24478457	24479408
4	24480749	24481656
4	24490657	24491074
4	24496749	24496916
4	24497509	24497968
4	24502360	24502712
4	24503330	24505322
4	24505661	24505910
4	24507716	24508453
4	24510838	24511655
4	24512466	24514423
4	24514980	24515452
4	24515573	24516287
4	24516902	24517210
4	24520643	24521619
4	24522239	24522634
4	24525161	24526197
4	24529348	24530449
4	24533536	24533916
4	24537127	24538124
4	24539981	24542711
4	24543234	24545389
4	24546381	24548363
4	24549581	24549928
4	24552590	24553601
4	24554228	24554403
4	24555206	24555414
4	24561355	24561694
4	24562477	24562725
4	24564034	24564248
4	24564961	24566814
4	24570141	24571680
4	24581166	24582638
4	24593234	24594276
4	24603434	24604030
4	24604307	24604679
4	24606770	24606941
4	24607237	24607460
4	24607916	24608126
4	24608842	24609144
4	24611397	24613689
4	24614484	24615303
4	24615553	24617270
4	24635733	24636278
4	24636542	24636752
4	24639695	24639928
4	24640494	24641992
4	24642766	24643351
4	24644191	24645234
4	24648232	24649271
4	24655142	24657069
4	24657320	24658246
4	24658407	24660454
4	24660791	24661398
4	24664976	24665332
4	24666674	24667389
4	24667799	24668081
4	24669547	24671027
4	24672413	24672713
4	24691334	24692184
4	24717036	24717800
4	24719658	24719997
4	24721446	24722682
4	24725534	24725765
4	24728145	24728373
4	24740527	24740836
4	24742114	24742312
4	24761080	24761970
4	24762164	24762881
4	24764867	24765201
4	24766318	24768158
4	24768422	24768810
4	24769440	24769603
4	24770197	24770529
4	24772525	24773143
4	24773763	24774628
4	24775744	24776242
4	24778671	24779881
4	24780863	24781243
4	24795136	24797144
4	24803373	24803550
4	24803939	24804813
4	24805143	24805753
4	24806252	24807179
4	24807384	24807863
4	24810213	24811134
4	24811632	24812053
4	24812323	24812488
4	24813392	24813585
4	24813791	24814310
4	24814687	24816250
4	24827730	24827909
4	24829336	24830297
4	24834423	24835155
4	24839819	24839979
4	24841014	24843712
4	24844195	24845386
4	24847026	24847700
4	24848166	24848595
4	24853119	24853911
4	24854709	24856046
4	24856372	24857189
4	24858209	24859579
4	24862661	24862825
4	24864862	24865587
4	24865891	24866661
4	24866866	24867704
4	24869396	24870741
4	24875373	24875792
4	24876100	24876800
4	24877256	24878623
4	24878966	24879255
4	24880841	24881742
4	24885450	24885640
4	24885778	24886880
4	24888052	24889052
4	24889832	24892070
4	24894329	24896236
4	24896831	24897589
4	24897976	24898520
4	24898800	24899850
4	24900075	24900797
4	24901560	24901765
4	24903489	24903743
4	24907383	24907606
4	24907821	24909168
4	24909401	24910895
4	24911244	24911902
4	24912494	24914218
4	24914378	24914613
4	24915116	24916735
4	24917958	24918176
4	24919490	24919650
4	24932150	24932664
4	24940751	24940988
4	24944737	24945320
4	24946342	24946614
4	24951622	24952226
4	24962413	24962758
4	24963010	24964130
4	24964191	24964534
4	24967286	24967871
4	24970633	24970863
4	24971402	24972358
4	24981140	24981817
4	24982216	24982689
4	24985701	24986404
4	24988972	24989132
4	24990426	24990644
4	24993936	24995311
4	24999545	24999705
4	25000037	25000481
4	25006303	25006712
4	25007036	25007474
4	25008457	25010068
4	25010466	25011076
4	25011935	25012700
4	25014121	25014427
4	25016348	25016758
4	25017070	25018448
4	25020552	25022375
4	25022820	25023050
4	25025303	25027243
4	25033068	25033256
4	25034486	25034669
4	25034925	25037785
4	25039240	25039424
4	25042229	25042520
4	25045047	25045771
4	25046401	25046616
4	25048447	25049057
4	25056537	25057906
4	25058553	25058867
4	25061256	25061488
4	25062334	25062854
4	25066361	25066591
4	25067596	25068768
4	25075671	25076889
4	25078098	25079071
4	25094046	25094914
4	25100979	25101372
4	25102240	25104165
4	25106999	25107432
4	25108271	25108662
4	25111155	25112948
4	25113699	25113866
4	25114527	25115721
4	25118518	25119104
4	25122028	25122976
4	25126251	25127360
4	25132392	25132831
4	25133315	25134346
4	25139897	25141538
4	25141733	25141937
4	25142953	25143273
4	25143749	25143950
4	25144591	25145188
4	25145472	25146275
4	25148784	25150857
4	25151088	25153061
4	25153872	25154272
4	25158238	25159660
4	25159873	25160374
4	25160590	25160999
4	25165508	25169802
4	25170459	25171771
4	25178396	25178950
4	25181336	25181862
4	25186539	25186766
4	25187846	25188501
4	25191708	25193171
4	25194475	25195147
4	25200050	25201187
4	25209896	25210944
4	25215284	25215662
4	25219106	25219402
4	25232500	25232673
4	25232907	25234455
4	25235147	25235388
4	25236439	25237246
4	25242192	25242371
4	25244128	25244318
4	25245043	25246947
4	25247280	25248997
4	25251636	25253178
4	25253446	25253888
4	25254750	25254910
4	25256033	25256320
4	25256498	25258489
4	25261084	25261486
4	25270095	25270410
4	25272301	25272507
4	25280262	25280483
4	25297489	25297877
4	25299775	25300302
4	25306367	25306783
4	25307181	25308444
4	25310486	25311048
4	25311227	25312075
4	25312503	25313211
4	25314560	25314761
4	25318992	25320527
4	25321499	25322204
4	25323022	25323564
4	25323890	25324535
4	25339332	25340020
4	25340363	25341972
4	25347037	25347252
4	25349640	25349956
4	25360219	25362293
4	25368336	25368722
4	25373543	25375779
4	25381094	25381276
4	25381878	25382494
4	25385470	25386306
4	25389571	25390408
4	25395934	25396188
4	25397041	25398323
4	25399780	25399961
4	25400104	25401689
4	25406608	25406890
4	25407226	25407765
4	25411058	25411338
4	25412483	25412648
4	25427275	25427461
4	25427965	25429189
4	25433293	25433713
4	25434500	25434866
4	25437942	25438934
4	25447970	25448188
4	25449395	25449714
4	25453227	25454019
4	25458596	25459716
4	25460183	25461087
4	25470200	25472034
4	25472826	25473151
4	25474030	25474416
4	25488259	25489194
4	25492040	25493477
4	25496760	25497040
4	25497417	25497657
4	25498350	25498667
4	25498970	25499826
4	25500512	25502202
4	25503691	25504931
4	25508279	25509065
4	25509881	25510140
4	25510416	25510660
4	25510916	25511423
4	25514926	25516465
4	25519108	25519873
4	25526711	25527941
4	25540740	25541457
4	25543343	25544298
4	25549140	25549359
4	25550095	25551184
4	25551425	25552392
4	25552868	25553798
4	25563737	25564000
4	25564721	25565189
4	25566291	25567133
4	25570819	25571703
4	25573770	25574353
4	25578232	25579631
4	25582741	25583262
4	25608545	25609093
4	25609557	25609911
4	25611051	25612000
4	25615027	25615824
4	25617772	25619097
4	25629960	25630317
4	25635878	25637914
4	25640393	25640671
4	25641891	25642105
4	25644024	25644491
4	25658255	25659017
4	25662772	25663046
4	25663880	25665476
4	25665820	25666096
4	25666333	25666674
4	25671732	25671927
4	25672353	25672716
4	25673647	25675125
4	25684616	25686261
4	25693470	25694262
4	25696208	25696616
4	25701018	25702673
4	25706542	25707605
4	25708500	25708739
4	25711394	25715207
4	25727601	25727918
4	25728154	25728522
4	25730499	25731786
4	25734936	25735409
4	25744472	25745303
4	25748228	25748812
4	25750386	25751059
4	25752317	25753340
4	25753659	25754823
4	25755056	25755415
4	25755986	25756473
4	25756846	25757234
4	25759026	25759585
4	25760629	25761492
4	25773209	25773860
4	25805812	25807223
4	25820702	25820862
4	25826718	25827427
4	25828574	25829383
4	25829612	25831831
4	25832411	25832691
4	25832883	25833476
4	25834990	25835403
4	25835674	25836723
4	25837101	25837470
4	25840123	25840283
4	25841334	25841762
4	25842805	25844850
4	25848526	25848782
4	25853930	25855654
4	25856894	25857135
4	25858684	25861110
4	25866017	25866340
4	25866984	25867224
4	25867850	25868351
4	25879186	25879478
4	25901287	25902392
4	25907084	25909039
4	25909276	25910013
4	25914131	25915273
4	25915581	25916311
4	25943311	25944778
4	25945807	25946878
4	26013096	26016225
4	26033527	26033801
4	26034090	26035885
4	26040297	26041428
4	26042670	26042831
4	26044733	26045066
4	26073278	26073611
4	26074712	26075760
4	26090073	26090396
4	26090610	26091775
4	26097677	26098181
4	26101339	26101680
4	26103729	26104954
4	26108159	26109205
4	26111648	26112715
4	26114101	26114465
4	26114709	26115618
4	26119250	26119549
4	26131063	26131332
4	26131530	26131781
4	26133866	26134152
4	26148313	26148797
4	26150138	26150319
4	26152992	26153193
4	26153454	26154387
4	26157473	26158018
4	26158755	26161041
4	26166396	26166569
4	26166895	26169420
4	26171131	26171331
4	26172093	26173063
4	26173296	26174766
4	26175055	26175313
4	26177592	26179857
4	26182243	26182491
4	26184589	26185111
4	26204488	26204707
4	26206201	26207708
4	26214042	26214573
4	26218258	26219114
4	26223335	26224067
4	26232801	26233959
4	26234387	26234564
4	26238400	26239346
4	26239606	26240614
4	26241828	26242304
4	26247782	26248310
4	26249504	26249918
4	26250106	26250589
4	26251540	26251722
4	26253466	26254412
4	26257284	26257909
4	26258124	26259826
4	26261051	26261921
4	26263442	26263709
4	26263873	26264306
4	26264900	26265111
4	26266347	26267361
4	26284128	26284430
4	26284787	26285957
4	26287658	26289257
4	26289545	26289886
4	26292160	26292426
4	26296562	26296771
4	26298595	26298961
4	26299232	26301527
4	26306549	26306812
4	26307438	26308013
4	26308901	26309086
4	26312040	26312309
4	26317869	26318102
4	26347587	26348475
4	26355511	26356104
4	26356469	26356651
4	26362415	26362797
4	26362981	26366123
4	26368290	26368495
4	26370958	26373290
4	26374821	26377028
4	26380302	26380795
4	26380999	26381451
4	26386089	26386289
4	26386954	26387291
4	26387498	26389233
4	26392229	26393256
4	26393538	26394444
4	26396007	26396635
4	26396768	26397256
4	26397506	26397875
4	26398118	26398820
4	26403469	26404707
4	26423380	26423661
4	26424209	26424369
4	26431160	26432161
4	26438771	26438996
4	26439700	26440736
4	26441244	26441740
4	26443054	26443394
4	26448471	26448975
4	26454555	26454808
4	26467842	26468760
4	26472889	26473089
4	26474182	26474931
4	26475195	26477556
4	26480661	26480945
4	26481101	26481306
4	26481800	26482092
4	26483537	26484908
4	26495130	26495477
4	26498809	26499648
4	26504875	26505668
4	26507717	26508844
4	26509915	26511006
4	26511593	26512318
4	26514646	26515351
4	26517096	26517809
4	26518237	26518554
4	26518964	26519356
4	26520456	26520836
4	26521047	26521304
4	26521500	26521963
4	26522844	26524248
4	26527579	26529613
4	26531388	26531758
4	26532655	26534252
4	26534655	26535882
4	26536285	26536547
4	26536962	26537564
4	26540445	26540702
4	26542227	26542922
4	26543447	26544006
4	26545262	26547257
4	26552213	26552566
4	26553140	26554294
4	26554597	26554944
4	26555886	26556076
4	26558700	26559391
4	26559654	26559867
4	26563868	26564068
4	26565575	26566592
4	26571622	26571907
4	26572052	26575315
4	26575526	26575901
4	26576120	26578648
4	26579054	26579275
4	26580225	26581435
4	26582914	26585124
4	26585765	26586470
4	26588446	26588645
4	26589883	26590251
4	26590828	26592347
4	26611558	26613841
4	26615582	26616787
4	26617592	26618294
4	26618563	26618927
4	26621918	26622227
4	26638113	26638495
4	26639181	26640620
4	26644089	26644965
4	26665473	26668214
4	26668409	26668700
4	26670164	26670450
4	26670537	26670706
4	26670951	26671245
4	26671664	26673904
4	26674383	26674924
4	26675336	26676732
4	26676975	26677577
4	26678015	26678925
4	26682741	26683034
4	26683506	26683723
4	26684687	26685659
4	26689874	26692497
4	26695447	26696703
4	26696984	26698359
4	26701061	26701574
4	26702393	26704239
4	26704624	26704784
4	26707748	26708148
4	26709255	26709872
4	26711289	26711737
4	26712057	26712445
4	26712659	26712881
4	26714895	26716389
4	26716790	26717482
4	26718662	26719516
4	26720100	26721232
4	26727179	26728063
4	26737452	26737762
4	26746920	26748048
4	26748787	26749178
4	26750873	26751050
4	26751337	26751815
4	26755209	26755745
4	26756143	26757320
4	26757567	26758941
4	26759351	26759726
4	26760694	26761109
4	26765486	26765877
4	26766494	26767002
4	26767466	26767757
4	26801043	26801203
4	26803641	26803940
4	26815915	26816106
4	26818658	26819865
4	26820134	26820369
4	26831084	26832702
4	26834479	26835109
4	26900185	26900549
4	26901090	26902007
4	26903083	26903725
4	26907741	26909190
4	26913131	26914400
4	26914709	26915026
4	26917842	26918269
4	26919380	26919639
4	26920852	26922468
4	26925474	26926466
4	26936031	26936573
4	26958752	26960251
4	26960571	26961308
4	26961533	26962174
4	26963119	26963285
4	26963349	26963509
4	26966414	26968123
4	26968723	26970076
4	26977432	26978595
4	26981095	26982751
4	26995754	26996807
4	27000422	27004847
4	27012291	27014026
4	27014373	27015805
4	27018626	27019564
4	27022943	27023320
4	27026972	27028411
4	27033408	27034627
4	27035361	27036449
4	27042162	27043529
4	27043861	27044138
4	27044348	27044527
4	27047958	27048118
4	27048393	27048630
4	27049407	27049618
4	27058731	27059942
4	27060930	27061781
4	27065569	27066342
4	27068041	27069052
4	27069117	27069874
4	27073339	27074012
4	27074310	27074673
4	27078682	27081769
4	27083152	27083339
4	27097419	27098060
4	27102960	27103199
4	27103316	27103510
4	27103821	27104091
4	27106143	27106377
4	27109831	27110576
4	27110775	27112605
4	27117766	27118078
4	27118318	27118734
4	27119095	27119716
4	27124228	27125141
4	27129487	27129961
4	27130249	27131169
4	27132151	27132558
4	27132986	27133472
4	27134884	27135082
4	27135750	27136172
4	27137154	27138031
4	27138478	27138748
4	27146891	27147124
4	27152717	27153644
4	27156011	27156837
4	27157172	27158827
4	27159491	27159777
4	27159975	27160137
4	27161466	27162686
4	27164754	27165272
4	27177247	27177694
4	27181999	27183346
4	27184256	27185030
4	27185636	27186118
4	27186500	27187781
4	27191034	27192325
4	27192723	27192963
4	27194770	27197041
4	27200278	27200946
4	27207204	27207376
4	27208608	27212435
4	27212763	27213231
4	27217546	27217916
4	27219785	27220001
4	27220224	27220387
4	27221654	27222588
4	27225066	27225911
4	27226283	27226715
4	27227079	27227420
4	27229749	27230261
4	27233259	27235398
4	27236850	27237035
4	27237385	27237843
4	27238715	27242136
4	27244770	27244991
4	27245901	27246865
4	27252190	27254190
4	27254862	27255815
4	27258402	27258998
4	27263418	27264559
4	27266038	27267030
4	27269877	27270539
4	27272644	27273105
4	27273435	27275294
4	27275519	27276349
4	27281825	27282748
4	27290417	27290646
4	27293752	27293924
4	27299993	27300287
4	27301017	27301287
4	27315585	27317581
4	27322761	27323573
4	27328202	27328440
4	27328804	27329413
4	27338409	27338618
4	27345310	27347508
4	27349074	27349473
4	27350434	27350650
4	27351997	27352182
4	27352470	27352828
4	27353836	27355536
4	27356343	27356532
4	27356804	27357619
4	27358176	27358977
4	27359867	27360373
4	27360685	27360980
4	27363490	27364162
4	27364594	27364754
4	27370205	27370681
4	27371097	27371313
4	27371536	27372812
4	27373040	27373436
4	27373968	27374418
4	27374840	27375133
4	27375327	27375610
4	27378966	27379251
4	27379635	27379862
4	27383254	27383824
4	27398093	27398570
4	27408226	27408434
4	27409485	27410039
4	27420207	27421302
4	27421837	27422928
4	27423424	27425557
4	27426726	27427429
4	27429960	27430187
4	27430248	27430489
4	27433454	27434569
4	27444193	27444942
4	27458647	27459717
4	27462250	27463599
4	27465557	27466129
4	27478631	27478842
4	27482480	27482750
4	27485347	27486125
4	27488999	27489220
4	27492548	27492998
4	27493126	27494547
4	27497227	27498986
4	27502935	27503275
4	27503663	27503841
4	27505471	27506572
4	27511818	27512043
4	27512465	27512712
4	27514827	27515030
4	27515237	27515406
4	27517240	27517469
4	27517671	27518283
4	27519524	27519726
4	27520075	27520249
4	27535914	27536229
4	27539912	27541067
4	27541314	27542299
4	27542562	27542834
4	27544342	27544505
4	27549606	27550142
4	27550640	27550869
4	27551182	27551342
4	27559133	27560019
4	27562909	27564512
4	27564622	27564959
4	27565793	27566006
4	27567556	27570553
4	27570800	27570974
4	27571791	27572715
4	27573782	27575535
4	27607189	27607800
4	27611517	27612528
4	27628142	27628960
4	27629512	27629672
4	27633434	27633594
4	27634535	27634819
4	27635088	27635555
4	27636265	27638961
4	27648285	27649333
4	27649962	27650450
4	27657694	27658018
4	27661980	27662527
4	27672563	27673297
4	27675400	27676098
4	27677880	27678318
4	27688204	27688474
4	27690854	27691947
4	27698737	27699007
4	27700547	27700807
4	27701799	27703187
4	27723090	27723375
4	27723646	27725596
4	27725946	27727720
4	27727800	27728181
4	27728734	27728894
4	27729183	27729459
4	27732534	27732975
4	27749016	27749217
4	27753499	27753809
4	27764156	27767007
4	27767473	27767765
4	27767908	27768495
4	27769400	27771301
4	27781097	27781409
4	27781490	27782139
4	27782437	27783176
4	27783536	27783811
4	27783893	27784621
4	27784828	27785422
4	27785621	27787105
4	27787832	27788247
4	27789723	27790123
4	27791856	27792818
4	27795357	27795727
4	27795927	27796621
4	27814848	27816221
4	27816870	27817645
4	27819011	27820603
4	27822175	27823264
4	27825668	27826649
4	27827939	27828235
4	27829970	27830334
4	27837086	27837980
4	27838757	27840067
4	27844369	27845703
4	27848198	27848461
4	27848913	27850301
4	27850645	27850984
4	27854332	27854809
4	27860526	27860863
4	27865696	27865856
4	27866351	27866585
4	27868040	27869175
4	27880587	27880758
4	27948484	27948846
4	27954515	27954729
4	27954850	27955163
4	27980880	27982136
4	27984138	27985140
4	27989127	27989292
4	27990238	27990683
4	27991007	27991376
4	27991650	27992378
4	27994075	27994908
4	27995262	27995795
4	28013639	28013799
4	28014127	28015735
4	28016224	28017011
4	28018877	28019136
4	28020480	28021961
4	28023200	28023479
4	28024519	28024978
4	28026064	28027251
4	28028344	28030588
4	28032545	28033460
4	28038263	28038926
4	28044704	28045073
4	28046552	28047932
4	28048151	28048607
4	28048762	28048966
4	28056001	28056948
4	28065008	28066154
4	28067051	28067380
4	28069430	28070429
4	28073462	28075156
4	28075374	28076566
4	28080421	28080935
4	28081519	28082468
4	28082888	28083208
4	28083371	28085799
4	28086554	28086736
4	28091008	28091622
4	28095759	28096124
4	28097136	28097824
4	28107945	28108270
4	28109720	28110746
4	28110836	28111097
4	28111699	28112106
4	28112294	28113090
4	28114092	28114252
4	28114800	28115743
4	28118853	28119371
4	28121672	28123118
4	28123729	28124528
4	28127889	28128114
4	28131154	28131873
4	28135676	28135986
4	28137953	28138170
4	28139062	28139471
4	28150857	28151142
4	28151881	28152342
4	28156070	28156598
4	28160680	28161414
4	28163997	28164378
4	28166090	28166732
4	28169918	28171121
4	28173628	28174001
4	28175045	28175664
4	28177556	28177959
4	28181940	28182337
4	28182568	28185749
4	28185849	28186286
4	28190398	28190562
4	28195007	28196102
4	28197557	28198715
4	28201434	28202390
4	28211866	28212057
4	28217880	28218355
4	28225301	28225512
4	28240299	28240920
4	28251405	28251759
4	28255020	28255385
4	28255867	28256241
4	28262937	28264835
4	28264997	28265885
4	28274861	28275940
4	28276229	28276700
4	28278610	28279712
4	28288694	28289011
4	28289147	28289416
4	28290064	28290957
4	28291367	28291908
4	28293200	28294243
4	28296382	28297557
4	28301954	28303644
4	28304734	28305846
4	28315018	28316578
4	28336681	28338519
4	28341415	28343170
4	28349298	28349479
4	28351287	28352304
4	28366823	28367928
4	28368161	28368502
4	28370996	28371837
4	28373056	28373515
4	28373727	28373887
4	28375712	28376757
4	28379391	28380809
4	28387409	28387905
4	28389716	28389876
4	28393641	28394009
4	28395071	28395582
4	28395835	28396215
4	28398539	28399172
4	28399945	28400441
4	28401390	28402072
4	28402363	28403171
4	28408823	28410910
4	28411334	28411849
4	28414892	28415222
4	28418823	28419334
4	28419604	28420085
4	28420513	28421141
4	28425222	28425462
4	28426620	28426889
4	28434691	28435977
4	28436346	28436518
4	28439712	28439990
4	28440365	28440832
4	28441115	28441725
4	28472000	28472316
4	28473141	28473493
4	28473719	28474229
4	28474552	28475039
4	28479632	28480340
4	28481192	28481659
4	28482104	28482892
4	28483535	28483726
4	28493514	28494463
4	28511511	28511761
4	28517485	28517732
4	28519576	28519849
4	28521992	28522921
4	28525821	28526033
4	28535994	28536291
4	28536933	28537867
4	28542968	28543548
4	28548785	28549941
4	28550961	28551464
4	28551739	28551981
4	28555249	28555603
4	28559332	28559605
4	28560015	28560394
4	28561659	28562148
4	28562707	28566339
4	28568755	28569237
4	28573060	28573649
4	28574348	28576094
4	28590400	28591278
4	28594587	28595705
4	28597322	28598124
4	28599639	28600330
4	28605946	28607041
4	28608869	28609213
4	28639023	28639845
4	28642242	28642416
4	28642849	28643139
4	28643413	28644683
4	28645501	28645661
4	28648721	28650225
4	28660149	28660895
4	28664173	28666455
4	28668476	28668949
4	28670698	28670864
4	28721848	28722107
4	28724684	28724931
4	28726260	28727929
4	28741796	28742550
4	28744318	28745993
4	28747783	28748329
4	28748683	28748968
4	28750430	28754334
4	28754777	28755457
4	28755825	28756090
4	28757543	28758573
4	28762616	28762851
4	28768309	28768481
4	28772573	28772878
4	28773133	28774228
4	28774923	28776046
4	28778992	28779626
4	28779722	28779971
4	28780919	28781386
4	28781463	28781786
4	28785603	28785824
4	28788539	28789753
4	28813647	28814077
4	28816241	28816554
4	28818713	28818932
4	28820655	28821281
4	28825390	28826000
4	28827302	28828156
4	28829195	28829826
4	28833230	28835595
4	28837788	28838542
4	28839621	28839970
4	28840187	28842545
4	28843812	28844977
4	28845508	28845750
4	28845918	28846873
4	28848810	28850286
4	28850665	28850972
4	28851602	28854661
4	28855048	28855437
4	28861766	28862133
4	28862643	28865347
4	28867067	28867426
4	28874333	28876063
4	28879258	28879690
4	28879963	28880370
4	28880594	28880895
4	28881129	28881737
4	28882285	28883312
4	28886280	28886886
4	28890478	28891073
4	28891864	28892268
4	28892486	28893879
4	28894135	28894456
4	28900369	28902764
4	28910502	28910664
4	28911477	28911695
4	28923733	28923946
4	28924967	28926038
4	29032822	29033294
4	29035711	29036537
4	29036841	29037001
4	29037379	29037546
4	29042936	29043890
4	29055417	29056081
4	29065929	29067005
4	29069104	29069270
4	29071849	29073255
4	29076593	29076983
4	29077175	29077546
4	29077980	29078145
4	29080406	29080831
4	29086387	29086591
4	29088822	29089580
4	29102543	29102705
4	29103210	29103480
4	29105825	29107417
4	29107705	29108404
4	29108702	29111444
4	29111647	29112345
4	29112797	29114601
4	29116489	29116969
4	29118833	29119687
4	29120004	29120845
4	29121825	29122965
4	29126148	29126446
4	29126552	29126891
4	29131670	29131901
4	29132519	29133794
4	29134064	29134754
4	29138013	29138173
4	29146464	29147318
4	29149209	29150738
4	29151377	29152025
4	29152946	29153477
4	29157298	29158207
4	29163372	29164087
4	29184485	29184840
4	29185254	29185431
4	29187091	29188038
4	29194303	29194998
4	29195468	29197062
4	29213176	29214386
4	29214646	29215006
4	29246993	29247183
4	29247415	29248537
4	29249698	29250492
4	29250748	29250934
4	29251343	29252495
4	29252754	29254416
4	29274192	29274803
4	29275267	29277263
4	29278269	29278831
4	29286260	29286648
4	29286942	29287705
4	29288380	29290825
4	29290992	29292190
4	29317864	29318416
4	29323726	29324086
4	29326760	29327326
4	29329598	29329843
4	29331533	29332050
4	29332256	29332472
4	29337076	29337327
4	29347326	29347522
4	29349874	29350451
4	29353886	29354189
4	29355109	29356533
4	29360264	29360474
4	29364987	29365227
4	29366146	29366383
4	29366536	29369424
4	29390450	29390920
4	29391180	29392349
4	29393009	29393292
4	29395370	29395662
4	29396995	29397164
4	29404553	29404785
4	29406389	29406587
4	29407197	29410035
4	29412832	29413650
4	29414742	29415100
4	29415841	29416440
4	29429596	29429932
4	29430459	29430747
4	29434448	29435301
4	29436061	29436316
4	29446517	29446765
4	29446991	29447458
4	29448745	29449440
4	29453009	29453616
4	29455705	29457767
4	29458503	29458914
4	29459290	29459774
4	29465566	29466963
4	29467510	29467762
4	29482831	29483035
4	29483486	29483650
4	29485197	29486126
4	29488758	29489622
4	29489990	29490271
4	29491594	29492174
4	29492861	29493350
4	29493714	29495603
4	29496067	29496750
4	29497117	29497435
4	29497595	29497800
4	29498458	29498710
4	29498919	29500582
4	29500773	29501698
4	29501902	29503752
4	29504294	29504497
4	29507703	29509105
4	29509409	29510015
4	29510756	29511290
4	29511534	29511749
4	29513641	29515336
4	29515675	29515938
4	29516229	29516641
4	29517578	29518254
4	29518734	29518985
4	29519872	29520157
4	29522458	29523591
4	29523911	29525140
4	29526123	29526962
4	29527303	29528047
4	29528894	29529555
4	29530220	29530735
4	29531354	29532992
4	29533152	29533849
4	29535469	29535803
4	29536011	29536624
4	29537817	29539650
4	29540870	29541406
4	29543603	29544717
4	29545374	29546308
4	29549223	29549957
4	29552004	29553063
4	29554732	29554952
4	29555215	29555409
4	29555685	29559316
4	29560769	29563274
4	29564311	29564507
4	29565812	29567743
4	29567993	29568323
4	29568934	29570359
4	29571312	29571656
4	29572116	29572427
4	29576459	29577663
4	29580371	29581219
4	29583224	29583413
4	29583651	29585662
4	29586608	29586857
4	29587160	29587472
4	29587696	29589082
4	29589332	29590525
4	29593299	29594076
4	29594723	29594949
4	29601416	29601784
4	29602429	29603566
4	29603920	29605330
4	29605746	29606144
4	29606538	29607666
4	29608392	29609742
4	29610194	29611111
4	29613808	29614052
4	29615937	29617031
4	29620514	29621617
4	29623279	29623840
4	29624048	29625073
4	29629226	29629672
4	29629993	29630859
4	29631422	29632060
4	29636172	29637702
4	29654169	29654544
4	29655609	29655832
4	29656091	29656911
4	29658354	29660397
4	29661097	29662311
4	29665954	29666730
4	29670777	29672352
4	29714562	29715045
4	29717037	29717474
4	29725367	29725947
4	29729125	29729976
4	29730881	29731212
4	29735390	29735729
4	29736132	29736539
4	29738741	29739175
4	29741296	29741507
4	29742721	29743432
4	29743703	29744387
4	29745834	29746281
4	29749716	29750582
4	29759943	29760127
4	29760814	29761302
4	29761785	29762572
4	29762802	29763676
4	29773450	29773985
4	29787821	29789481
4	29791058	29791362
4	29795273	29795751
4	29796039	29796609
4	29797107	29797430
4	29798237	29798649
4	29799735	29801014
4	29803057	29803749
4	29805223	29805687
4	29806168	29806762
4	29807073	29807521
4	29809705	29810022
4	29810086	29810600
4	29812115	29812381
4	29816803	29818088
4	29825085	29825702
4	29831452	29831716
4	29832115	29832286
4	29839736	29839982
4	29857543	29858630
4	29859620	29860133
4	29860204	29860403
4	29876367	29876646
4	29877424	29877754
4	29882625	29883194
4	29883357	29885468
4	29885869	29887185
4	29890124	29892319
4	29892458	29893322
4	29893604	29894235
4	29894685	29896748
4	29897033	29897702
4	29919660	29920343
4	29920644	29922065
4	29922330	29923815
4	29951975	29952365
4	29953893	29954468
4	29955339	29955999
4	29961197	29961882
4	29964320	29964558
4	29964808	29966701
4	29967300	29967768
4	29968335	29968732
4	29969088	29969581
4	29971683	29972735
4	29973286	29974837
4	29975256	29975685
4	29976077	29977798
4	29978942	29979452
4	29979765	29979998
4	29981403	29981694
4	29981748	29982028
4	29987291	29988166
4	29989972	29990306
4	29990541	29990735
4	29991057	29991287
4	30000865	30002181
4	30004170	30004533
4	30005200	30005623
4	30006198	30006371
4	30006686	30007525
4	30012112	30012681
4	30016922	30017391
4	30021132	30021861
4	30025389	30026160
4	30031500	30031800
4	30036773	30037294
4	30038774	30038934
4	30041825	30042410
4	30043176	30045159
4	30045516	30045804
4	30047119	30047751
4	30049367	30050631
4	30078878	30079068
4	30079210	30081521
4	30083375	30084226
4	30085485	30085750
4	30086106	30086318
4	30086725	30086916
4	30091235	30091515
4	30091776	30091998
4	30092393	30093462
4	30105687	30105967
4	30107234	30107796
4	30112696	30113600
4	30114252	30114545
4	30143331	30143550
4	30144420	30144737
4	30145123	30145995
4	30146422	30147151
4	30155491	30155717
4	30161574	30162145
4	30164746	30165049
4	30172054	30173000
4	30173464	30174736
4	30176932	30178419
4	30180346	30181111
4	30185407	30185581
4	30213227	30213981
4	30215325	30216290
4	30216821	30217331
4	30218144	30218805
4	30220053	30221245
4	30221651	30225041
4	30229480	30230476
4	30234501	30235091
4	30240951	30241246
4	30241581	30242630
4	30246371	30246831
4	30249225	30249598
4	30259145	30259375
4	30262020	30262237
4	30262997	30263313
4	30264086	30264758
4	30267447	30268988
4	30269872	30270185
4	30270910	30272206
4	30275416	30276130
4	30276503	30278088
4	30281805	30282949
4	30284300	30284512
4	30284881	30286261
4	30287240	30288390
4	30288632	30289861
4	30292063	30293093
4	30296324	30297463
4	30305144	30305485
4	30307862	30308158
4	30308702	30309136
4	30315021	30316300
4	30316593	30317200
4	30318143	30318583
4	30319150	30321892
4	30323643	30324514
4	30361841	30363675
4	30365715	30365883
4	30366092	30366467
4	30366809	30368738
4	30374107	30374506
4	30376138	30378193
4	30380464	30380859
4	30384520	30385032
4	30385287	30386781
4	30387139	30387913
4	30389537	30390734
4	30393457	30393627
4	30394819	30396040
4	30396264	30396593
4	30397131	30397405
4	30400717	30401979
4	30405608	30405942
4	30408566	30409282
4	30410144	30410981
4	30412192	30412999
4	30415085	30415852
4	30423031	30424087
4	30424553	30425017
4	30428190	30429053
4	30431588	30431808
4	30432392	30432618
4	30433189	30433871
4	30434049	30434595
4	30436216	30438149
4	30438916	30439880
4	30440972	30442833
4	30443297	30443467
4	30444430	30446070
4	30446845	30447944
4	30448180	30448486
4	30448765	30449693
4	30449895	30451365
4	30457450	30458810
4	30463134	30464989
4	30465322	30465704
4	30466131	30466438
4	30467448	30467734
4	30471964	30472124
4	30472875	30473608
4	30473665	30474199
4	30474605	30474993
4	30475094	30475528
4	30477561	30478412
4	30495248	30496276
4	30496782	30496974
4	30510389	30511039
4	30512351	30514342
4	30515501	30515676
4	30515826	30516320
4	30516844	30517145
4	30517624	30518219
4	30539688	30539994
4	30542059	30542419
4	30545163	30546624
4	30547752	30548449
4	30548601	30549081
4	30549654	30549827
4	30550573	30551869
4	30552937	30554088
4	30555721	30558429
4	30560824	30561130
4	30561485	30562030
4	30568593	30568856
4	30570046	30570445
4	30570862	30571142
4	30571536	30571736
4	30572083	30574180
4	30582207	30584295
4	30598341	30598728
4	30599981	30600920
4	30605186	30605530
4	30605864	30606025
4	30606261	30606881
4	30608942	30609635
4	30609841	30610367
4	30614221	30614461
4	30615047	30616416
4	30617427	30617759
4	30626954	30628337
4	30628929	30630248
4	30630487	30630765
4	30637909	30638854
4	30640018	30640538
4	30640774	30641211
4	30644956	30645783
4	30672370	30672613
4	30673669	30674165
4	30677035	30677274
4	30677339	30677527
4	30680369	30680529
4	30680721	30681814
4	30682181	30683069
4	30686531	30686711
4	30686916	30687873
4	30688781	30690023
4	30690405	30691152
4	30695925	30696676
4	30697567	30698202
4	30698418	30698977
4	30701095	30701850
4	30703892	30704783
4	30714191	30714351
4	30715169	30715436
4	30721088	30721303
4	30721642	30721802
4	30722398	30722633
4	30724113	30724697
4	30724894	30726287
4	30726481	30727765
4	30730322	30731609
4	30731953	30733244
4	30733652	30735221
4	30735503	30735759
4	30735978	30736260
4	30738153	30738614
4	30741412	30741657
4	30755691	30756185
4	30763754	30763932
4	30764105	30765418
4	30765477	30766133
4	30766220	30766380
4	30767123	30767743
4	30768062	30769717
4	30770018	30771288
4	30777411	30777926
4	30779853	30780017
4	30780491	30780814
4	30781881	30782243
4	30782629	30782795
4	30783093	30784511
4	30791750	30792642
4	30797555	30798160
4	30803876	30805080
4	30805630	30806148
4	30806538	30806814
4	30807763	30810110
4	30810270	30810570
4	30813886	30814666
4	30814941	30815790
4	30816231	30816963
4	30817208	30818131
4	30819089	30819249
4	30821126	30822248
4	30824741	30825203
4	30828676	30830516
4	30842711	30844044
4	30846469	30846645
4	30851530	30851857
4	30854907	30856039
4	30856285	30856567
4	30872258	30873020
4	30877856	30879510
4	30879774	30879986
4	30880423	30880768
4	30886122	30886296
4	30906739	30907961
4	30908201	30908461
4	30909266	30909531
4	30912445	30913732
4	30914672	30915466
4	30918351	30919572
4	30920609	30921048
4	30922096	30922304
4	30924774	30925665
4	30927630	30928366
4	30932565	30932746
4	30933041	30934895
4	30937587	30937870
4	30938428	30938895
4	30939211	30940565
4	30941114	30942111
4	30942356	30942571
4	30942902	30943522
4	30944861	30946297
4	30946493	30946840
4	30947563	30948675
4	30956629	30957547
4	30960644	30961016
4	30961368	30962642
4	30965012	30965237
4	30967028	30968609
4	30972189	30972569
4	30974204	30974826
4	30975496	30975752
4	30976115	30976324
4	30976892	30977255
4	30983407	30984162
4	30984427	30984832
4	30993290	30993450
4	30995345	30996463
4	30998331	30998829
4	31000141	31001235
4	31001316	31002590
4	31003795	31004988
4	31006469	31006739
4	31012582	31013828
4	31016962	31017274
4	31022562	31022726
4	31023813	31024362
4	31026624	31027756
4	31040880	31041095
4	31045353	31046070
4	31059307	31059655
4	31061656	31061939
4	31064376	31064570
4	31067758	31068850
4	31071116	31071579
4	31075301	31077522
4	31089128	31089551
4	31090010	31090170
4	31091571	31092525
4	31095130	31095387
4	31096551	31097659
4	31098586	31098927
4	31102052	31103036
4	31103295	31104331
4	31105089	31105562
4	31106007	31106948
4	31107559	31108106
4	31108513	31108895
4	31109153	31109341
4	31110488	31110811
4	31111297	31111560
4	31111821	31113589
4	31114657	31114895
4	31118201	31118659
4	31119129	31119293
4	31119826	31120099
4	31122618	31125000
4	31125427	31125587
4	31125810	31126583
4	31127095	31127828
4	31132001	31133880
4	31135330	31136071
4	31138291	31138453
4	31139166	31140153
4	31147080	31147253
4	31148386	31148807
4	31160714	31161106
4	31161634	31162205
4	31169039	31169583
4	31169865	31170747
4	31171285	31171576
4	31172435	31172764
4	31176735	31178071
4	31181966	31182191
4	31184458	31184976
4	31185905	31186093
4	31187376	31189506
4	31190668	31191382
4	31191644	31191804
4	31192008	31193594
4	31194432	31194695
4	31194914	31195317
4	31195657	31196345
4	31196838	31197121
4	31197690	31198268
4	31203531	31205786
4	31212299	31212527
4	31213385	31214675
4	31215102	31216201
4	31219319	31222193
4	31223394	31224503
4	31225318	31225743
4	31226025	31227248
4	31231470	31232017
4	31239178	31239789
4	31242241	31242432
4	31242605	31243303
4	31244403	31245646
4	31246212	31246696
4	31246769	31249658
4	31253309	31254068
4	31256795	31257914
4	31260110	31260428
4	31261228	31262613
4	31263019	31264381
4	31264620	31265625
4	31265902	31266162
4	31268935	31269841
4	31270067	31270998
4	31274275	31275474
4	31280950	31282459
4	31282759	31282991
4	31300097	31300292
4	31306451	31308163
4	31308955	31311452
4	31311987	31312615
4	31312888	31313294
4	31315253	31316928
4	31318734	31319124
4	31327021	31328170
4	31329519	31329790
4	31330695	31331151
4	31331419	31331687
4	31340317	31340810
4	31349516	31350346
4	31353363	31354378
4	31355223	31355624
4	31357522	31358127
4	31360055	31360357
4	31360926	31361460
4	31363090	31363340
4	31363936	31364385
4	31368434	31369430
4	31370000	31370258
4	31373506	31374089
4	31377728	31377957
4	31379085	31380745
4	31386101	31386363
4	31388338	31388557
4	31388837	31389159
4	31389632	31390795
4	31391345	31391592
4	31398720	31399169
4	31400049	31400290
4	31403439	31404390
4	31407422	31408238
4	31410014	31410841
4	31415198	31416169
4	31416386	31417467
4	31417975	31419291
4	31420390	31420552
4	31421196	31421600
4	31421913	31422476
4	31422651	31423422
4	31424167	31424400
4	31426190	31426369
4	31426881	31427050
4	31433028	31433189
4	31433496	31433731
4	31434963	31435983
4	31437111	31437441
4	31438402	31438818
4	31439957	31440117
4	31442061	31442499
4	31442939	31443624
4	31445623	31447008
4	31448183	31448930
4	31449226	31449654
4	31450186	31450583
4	31452156	31454808
4	31455164	31455522
4	31458218	31458650
4	31458715	31461296
4	31461923	31462229
4	31462981	31464131
4	31464344	31464524
4	31464759	31466275
4	31466767	31466957
4	31472618	31472866
4	31473395	31473684
4	31474363	31475208
4	31476111	31476656
4	31477560	31477964
4	31478579	31479009
4	31480830	31481916
4	31483901	31485020
4	31487490	31488512
4	31491435	31491687
4	31492398	31493555
4	31497207	31498766
4	31499683	31500100
4	31500694	31501670
4	31502162	31503051
4	31513496	31515500
4	31516493	31517048
4	31518447	31519143
4	31519390	31520414
4	31523340	31525087
4	31525347	31525974
4	31526758	31527140
4	31527428	31527957
4	31528634	31529561
4	31531921	31533065
4	31540857	31541415
4	31542079	31542866
4	31544130	31545364
4	31550428	31551328
4	31551699	31553841
4	31556769	31558414
4	31562399	31562821
4	31563324	31563564
4	31577177	31577341
4	31577945	31578124
4	31588844	31589779
4	31597728	31597932
4	31601564	31601860
4	31603726	31603981
4	31604142	31605310
4	31605856	31606655
4	31606955	31607461
4	31608310	31610749
4	31613370	31613799
4	31614261	31614686
4	31629188	31629403
4	31632626	31633532
4	31637073	31637566
4	31637903	31640945
4	31641625	31642173
4	31642462	31643187
4	31646102	31646286
4	31648671	31649150
4	31651944	31652540
4	31653074	31653401
4	31661250	31662920
4	31664459	31665403
4	31666753	31666995
4	31668821	31669044
4	31672943	31674537
4	31675092	31675255
4	31677342	31677631
4	31677850	31678198
4	31679269	31680636
4	31682886	31683920
4	31685818	31686165
4	31688706	31689512
4	31691849	31692439
4	31692657	31694149
4	31694744	31694946
4	31695906	31696435
4	31696750	31698483
4	31699704	31700131
4	31700466	31702065
4	31702264	31702462
4	31713247	31713700
4	31718180	31719186
4	31741055	31741565
4	31742177	31742909
4	31744709	31745530
4	31745830	31746016
4	31747949	31748536
4	31749328	31749666
4	31750227	31751987
4	31758737	31759557
4	31762779	31763313
4	31763567	31763887
4	31764529	31764997
4	31766419	31768190
4	31768845	31769012
4	31770356	31770558
4	31770777	31773087
4	31774744	31775459
4	31775788	31775996
4	31777292	31778717
4	31781759	31782047
4	31782940	31783122
4	31787375	31787821
4	31788097	31788257
4	31793943	31794146
4	31800317	31801315
4	31811641	31812745
4	31813018	31813406
4	31816596	31816910
4	31817671	31817937
4	31818235	31818751
4	31819276	31820393
4	31824165	31825065
4	31835473	31836445
4	31838307	31838545
4	31841051	31842082
4	31847983	31848747
4	31848866	31849165
4	31849248	31850882
4	31854043	31855035
4	31855352	31855527
4	31857775	31858212
4	31858785	31860275
4	31861741	31862300
4	31872744	31873656
4	31874827	31875018
4	31879166	31879678
4	31880487	31880913
4	31887218	31887637
4	31893771	31894606
4	31895258	31896167
4	31900291	31901207
4	31901699	31901972
4	31903070	31903474
4	31903748	31903930
4	31904276	31907083
4	31918543	31918703
4	31919275	31919731
4	31922445	31923162
4	31927335	31928739
4	31933659	31933842
4	31934405	31935075
4	31935840	31936414
4	31937379	31937892
4	31938264	31939103
4	31958327	31958552
4	31960910	31962111
4	31962550	31963714
4	31965763	31967141
4	31971413	31971843
4	31972215	31973511
4	31973751	31973918
4	31979911	31981149
4	31991703	31992480
4	31993003	31994970
4	31995381	31996950
4	31997712	31998771
4	31999352	32000426
4	32002893	32003634
4	32006410	32007519
4	32008829	32009194
4	32009611	32010000
4	32010322	32011004
4	32015067	32016391
4	32017766	32018316
4	32019386	32019914
4	32020033	32020961
4	32021355	32022759
4	32023751	32025216
4	32034281	32034467
4	32036468	32036978
4	32038741	32038981
4	32039447	32039675
4	32043582	32044374
4	32048055	32048309
4	32050696	32051139
4	32051436	32051611
4	32061902	32062128
4	32064312	32065407
4	32075518	32076106
4	32076622	32077218
4	32079410	32079574
4	32085528	32086339
4	32087172	32087347
4	32090034	32090376
4	32090817	32092893
4	32137279	32137960
4	32138544	32139107
4	32155111	32155277
4	32157483	32158639
4	32170780	32171044
4	32171453	32172134
4	32173580	32174877
4	32176141	32178840
4	32180631	32182181
4	32183413	32183741
4	32185977	32187230
4	32187588	32188301
4	32188635	32189711
4	32195979	32197416
4	32197599	32199045
4	32221874	32222325
4	32228120	32228737
4	32230015	32230244
4	32231182	32232833
4	32233066	32233450
4	32234636	32235117
4	32235345	32235651
4	32236798	32237166
4	32239722	32239937
4	32242400	32244314
4	32244874	32245234
4	32245423	32245630
4	32248693	32248853
4	32249733	32250187
4	32250413	32250627
4	32254343	32254534
4	32273808	32274396
4	32274654	32275098
4	32275472	32281484
4	32281923	32282866
4	32283368	32283936
4	32285969	32290267
4	32290775	32291204
4	32294108	32294577
4	32295012	32296835
4	32297477	32298078
4	32301952	32302394
4	32327370	32327910
4	32331128	32331993
4	32332757	32333998
4	32337173	32337914
4	32338404	32339572
4	32339876	32340044
4	32341273	32343275
4	32350918	32351827
4	32353268	32354724
4	32358510	32359259
4	32362165	32362654
4	32363897	32364264
4	32366077	32366412
4	32367400	32368216
4	32369241	32369789
4	32370545	32371415
4	32377624	32378288
4	32380939	32382166
4	32383877	32384297
4	32384688	32385281
4	32385552	32385832
4	32386074	32387081
4	32387347	32389183
4	32391605	32392463
4	32400082	32400698
4	32400869	32401267
4	32403203	32406367
4	32406605	32407371
4	32407534	32408213
4	32408405	32408781
4	32409389	32412107
4	32413755	32414047
4	32414638	32414937
4	32415482	32416493
4	32416809	32417563
4	32423518	32425623
4	32445312	32445681
4	32448997	32451239
4	32452029	32452268
4	32459769	32460448
4	32476492	32476692
4	32478354	32479302
4	32480149	32480509
4	32480955	32482326
4	32484493	32485498
4	32531451	32531779
4	32543526	32544117
4	32552462	32553197
4	32558580	32559038
4	32564560	32565445
4	32574453	32575289
4	32581342	32581679
4	32584067	32584934
4	32585146	32585832
4	32586572	32586784
4	32587987	32588310
4	32593869	32594061
4	32595542	32595873
4	32600364	32601214
4	32602093	32602299
4	32602767	32603024
4	32603391	32604025
4	32604455	32604617
4	32605089	32605658
4	32607663	32608689
4	32609555	32610746
4	32619510	32619912
4	32636019	32636192
4	32636845	32638092
4	32665233	32665429
4	32671901	32672465
4	32676737	32677306
4	32677770	32678281
4	32678758	32679513
4	32681495	32681655
4	32684595	32685002
4	32688268	32689287
4	32690160	32690507
4	32692119	32692544
4	32697375	32697736
4	32703041	32703271
4	32724151	32724436
4	32725945	32726938
4	32731952	32732112
4	32732465	32733857
4	32735225	32735514
4	32738755	32739850
4	32741529	32742334
4	32747169	32747370
4	32748600	32748772
4	32750366	32750930
4	32752514	32753378
4	32758258	32759881
4	32761538	32762642
4	32762857	32763753
4	32764709	32764991
4	32765146	32765539
4	32778156	32779184
4	32785806	32786167
4	32788323	32789827
4	32792349	32792570
4	32797837	32798152
4	32798698	32799267
4	32801141	32801372
4	32801580	32801996
4	32802155	32802499
4	32806821	32808196
4	32808469	32808854
4	32811991	32813120
4	32817425	32817993
4	32818378	32818663
4	32819729	32820210
4	32820591	32821966
4	32824988	32825262
4	32826499	32827107
4	32827347	32827625
4	32829662	32831322
4	32831865	32833432
4	32834190	32834838
4	32835187	32836957
4	32837392	32838162
4	32838915	32840554
4	32847172	32848366
4	32848658	32849262
4	32849323	32849671
4	32851800	32853018
4	32855090	32856375
4	32857179	32857444
4	32858835	32860478
4	32861777	32861984
4	32863216	32864015
4	32865035	32865962
4	32866188	32868180
4	32870011	32870608
4	32871110	32871588
4	32935660	32938163
4	32941424	32942570
4	32942934	32943765
4	32946483	32946997
4	32949494	32949996
4	32956202	32956717
4	32958465	32960150
4	32960489	32960751
4	32961292	32961546
4	32963567	32964413
4	32967026	32967625
4	32972477	32973065
4	32974707	32976124
4	32979097	32979602
4	32998756	32999760
4	33003561	33004042
4	33006383	33007314
4	33008545	33008836
4	33011610	33012588
4	33013608	33015678
4	33016083	33016821
4	33017123	33017743
4	33020730	33021198
4	33021523	33021745
4	33022896	33023625
4	33027795	33028095
4	33028271	33028494
4	33028763	33029519
4	33030039	33031812
4	33049562	33050377
4	33051191	33051673
4	33052235	33053199
4	33053429	33053755
4	33058551	33058722
4	33058852	33059521
4	33066525	33066916
4	33069579	33069747
4	33071172	33074842
4	33075035	33075470
4	33077722	33077942
4	33078566	33078740
4	33079716	33080131
4	33080684	33083248
4	33085723	33086156
4	33086380	33086850
4	33101492	33102483
4	33102619	33102994
4	33105460	33105624
4	33106169	33106358
4	33106719	33107185
4	33107417	33108390
4	33111768	33113160
4	33117563	33117731
4	33118387	33119702
4	33119973	33120391
4	33120803	33121069
4	33123347	33123768
4	33124037	33124277
4	33125102	33125368
4	33125883	33126965
4	33131154	33132010
4	33137189	33137723
4	33137793	33138139
4	33138679	33141127
4	33141279	33141680
4	33142653	33142905
4	33143208	33143474
4	33144526	33144844
4	33145154	33148858
4	33151308	33151878
4	33152258	33153331
4	33154083	33154517
4	33155385	33155553
4	33156084	33156705
4	33157249	33157601
4	33159593	33159859
4	33161620	33162008
4	33163803	33164223
4	33165473	33165984
4	33167107	33167936
4	33170498	33170984
4	33178491	33179350
4	33188350	33188677
4	33189544	33189788
4	33193223	33193688
4	33194752	33195079
4	33197154	33197771
4	33197949	33199972
4	33203675	33204118
4	33204473	33205081
4	33213727	33213939
4	33214304	33214679
4	33218502	33218700
4	33219860	33220560
4	33222822	33223114
4	33224914	33225111
4	33229244	33230306
4	33245203	33246466
4	33246904	33247391
4	33249750	33250035
4	33250762	33251263
4	33253846	33254617
4	33254671	33254847
4	33254959	33256463
4	33256858	33257593
4	33260562	33261151
4	33306607	33307034
4	33307439	33307607
4	33311368	33311749
4	33312563	33313029
4	33314570	33315982
4	33325247	33325811
4	33327397	33327670
4	33329727	33330731
4	33335477	33336013
4	33352170	33352410
4	33374781	33375016
4	33386574	33386852
4	33387215	33388344
4	33394505	33395344
4	33397692	33397896
4	33410782	33410990
4	33415147	33416138
4	33416774	33417217
4	33417494	33417994
4	33418660	33420907
4	33421744	33423079
4	33429082	33430080
4	33436436	33436606
4	33437239	33437519
4	33444763	33445554
4	33446460	33448186
4	33448580	33448950
4	33449257	33449427
4	33450909	33451170
4	33452828	33453512
4	33456770	33457046
4	33457926	33460591
4	33460855	33461460
4	33463215	33463659
4	33464064	33464881
4	33465675	33467824
4	33468056	33468515
4	33498407	33498924
4	33504634	33504847
4	33515920	33516715
4	33522989	33523535
4	33524779	33525019
4	33526273	33527215
4	33527690	33528632
4	33530283	33531703
4	33533103	33533278
4	33535224	33535613
4	33554817	33555539
4	33557208	33559031
4	33563936	33564135
4	33565800	33566807
4	33569922	33570151
4	33575183	33575454
4	33578552	33579632
4	33580015	33580427
4	33581559	33581739
4	33590841	33591833
4	33593590	33593970
4	33594351	33594652
4	33595760	33596091
4	33604112	33605213
4	33607437	33607996
4	33612701	33613132
4	33621703	33621923
4	33623640	33623858
4	33624180	33624721
4	33629244	33632789
4	33633509	33633806
4	33634089	33634875
4	33635720	33635995
4	33639987	33640192
4	33640410	33640818
4	33641986	33642173
4	33645075	33646250
4	33648935	33649550
4	33649811	33650218
4	33652555	33653824
4	33661826	33662858
4	33663174	33663482
4	33663702	33663925
4	33665021	33665805
4	33673426	33675387
4	33676328	33677649
4	33681789	33684649
4	33684990	33685150
4	33693196	33693766
4	33694126	33695382
4	33695580	33696224
4	33696500	33696697
4	33702734	33703600
4	33703885	33704126
4	33704906	33705903
4	33707086	33707569
4	33718323	33719152
4	33719469	33720935
4	33721155	33721456
4	33722270	33723388
4	33725132	33725688
4	33728826	33728986
4	33729245	33729481
4	33732682	33733145
4	33733489	33733934
4	33734256	33734484
4	33738394	33740136
4	33746164	33746947
4	33748132	33749242
4	33755460	33756270
4	33758094	33758363
4	33758848	33759832
4	33760395	33761448
4	33763889	33764554
4	33771534	33772406
4	33773389	33773730
4	33776251	33778981
4	33781070	33781573
4	33782003	33783583
4	33784281	33784936
4	33785071	33786442
4	33788576	33789004
4	33789239	33789657
4	33789975	33790187
4	33816971	33818101
4	33822399	33823128
4	33830242	33830406
4	33831002	33832554
4	33833239	33833537
4	33834266	33834515
4	33834771	33835333
4	33839960	33841484
4	33846206	33846391
4	33852789	33854951
4	33855502	33857640
4	33857725	33857984
4	33860057	33860321
4	33866217	33866440
4	33871899	33872859
4	33873191	33873376
4	33874882	33875999
4	33882203	33882543
4	33885831	33886549
4	33889056	33889352
4	33893307	33893549
4	33917436	33918218
4	33919343	33919610
4	33927731	33927891
4	33929721	33929888
4	33931308	33931684
4	33934476	33934639
4	33941661	33941856
4	33942299	33942913
4	33944618	33945980
4	33946759	33947014
4	33947331	33948281
4	33950535	33950888
4	33954651	33955063
4	33955415	33956354
4	33960592	33960944
4	33962049	33963671
4	33965535	33966791
4	33968601	33969657
4	33972498	33972699
4	33972853	33976222
4	33977004	33977205
4	33978008	33978904
4	33982953	33983819
4	33985519	33987365
4	33994096	33994360
4	34000373	34000609
4	34036993	34037454
4	34037703	34038105
4	34038454	34038972
4	34039240	34040860
4	34048186	34050182
4	34051368	34051678
4	34054151	34054353
4	34057347	34058651
4	34059257	34059909
4	34060312	34060571
4	34062687	34062931
4	34063249	34064184
4	34065977	34066466
4	34069186	34070496
4	34076399	34079765
4	34080641	34081765
4	34083469	34084832
4	34086805	34087694
4	34088263	34088611
4	34089587	34090510
4	34090802	34092760
4	34094035	34094195
4	34094437	34096083
4	34106777	34107185
4	34107998	34108713
4	34110353	34111934
4	34113323	34113523
4	34113873	34114214
4	34114623	34114976
4	34115477	34116915
4	34119442	34120673
4	34120902	34121476
4	34121539	34121938
4	34122121	34122281
4	34123451	34123646
4	34124504	34126246
4	34128251	34128947
4	34129348	34131221
4	34131416	34132930
4	34133110	34134599
4	34134925	34135292
4	34141454	34142085
4	34142474	34144252
4	34144830	34145426
4	34146235	34146448
4	34146677	34148031
4	34149765	34151082
4	34151650	34152605
4	34153466	34153792
4	34154017	34155229
4	34155435	34156015
4	34157388	34158672
4	34159360	34159878
4	34162962	34164506
4	34166449	34167224
4	34170324	34170602
4	34175583	34177007
4	34199429	34201381
4	34204966	34205688
4	34206154	34206826
4	34206975	34207938
4	34209253	34210528
4	34213635	34214852
4	34215873	34216562
4	34222393	34222673
4	34228538	34228836
4	34237927	34238923
4	34239867	34241586
4	34242236	34243206
4	34244328	34244493
4	34246801	34247026
4	34247782	34248302
4	34249971	34251004
4	34251236	34252932
4	34253177	34254742
4	34265322	34265805
4	34268929	34269211
4	34269928	34271482
4	34275596	34276637
4	34277084	34277467
4	34278084	34279142
4	34284115	34285706
4	34287036	34287317
4	34290509	34291036
4	34291907	34292099
4	34297290	34298738
4	34300501	34300692
4	34301147	34302518
4	34307422	34307691
4	34312006	34312286
4	34319290	34320140
4	34323064	34323296
4	34324988	34325223
4	34325586	34325785
4	34331313	34332407
4	34335461	34336869
4	34337476	34337930
4	34338229	34339301
4	34342045	34343543
4	34345310	34346263
4	34346427	34347163
4	34350430	34352318
4	34365463	34365928
4	34369535	34369972
4	34370175	34370795
4	34371231	34371453
4	34373859	34374177
4	34375022	34375325
4	34375980	34377408
4	34383446	34383607
4	34383819	34384338
4	34386989	34387986
4	34393182	34394738
4	34397369	34397618
4	34398815	34399509
4	34400476	34401489
4	34404666	34404882
4	34405441	34405607
4	34406477	34407647
4	34408887	34410335
4	34411184	34411890
4	34412100	34413201
4	34413420	34414342
4	34414828	34415021
4	34415791	34417070
4	34417309	34417482
4	34418153	34420224
4	34420435	34421062
4	34421507	34423328
4	34423542	34424576
4	34425135	34425382
4	34426386	34427095
4	34427475	34428735
4	34432748	34439299
4	34443613	34444088
4	34445071	34446784
4	34447680	34448040
4	34450859	34451739
4	34452152	34452591
4	34453282	34453464
4	34456028	34456328
4	34457362	34457782
4	34462850	34463953
4	34465778	34466416
4	34468731	34469370
4	34489923	34491796
4	34492076	34492312
4	34495218	34496522
4	34496838	34497767
4	34499759	34500660
4	34505265	34505478
4	34505977	34507102
4	34507307	34508582
4	34512436	34514513
4	34515777	34516016
4	34517149	34517695
4	34519031	34519270
4	34519539	34520263
4	34523037	34523897
4	34524283	34525121
4	34533956	34535028
4	34535407	34535681
4	34535899	34536059
4	34546331	34546789
4	34554197	34554557
4	34557695	34559425
4	34563505	34563805
4	34564870	34566114
4	34568137	34568508
4	34569157	34569706
4	34569953	34570496
4	34573382	34574941
4	34576991	34577275
4	34578040	34578368
4	34579253	34579999
4	34581110	34581905
4	34587009	34587706
4	34589231	34589513
4	34590331	34590603
4	34598393	34598734
4	34599802	34600045
4	34603455	34603615
4	34604044	34605225
4	34605469	34605738
4	34607382	34609448
4	34621869	34623589
4	34623797	34624064
4	34624404	34626897
4	34630290	34631358
4	34639737	34640488
4	34642821	34644466
4	34644730	34645679
4	34646284	34646582
4	34646655	34647787
4	34649659	34650838
4	34654128	34654334
4	34654515	34656803
4	34659090	34659671
4	34660487	34661043
4	34664121	34664603
4	34664881	34665977
4	34669249	34669746
4	34672621	34674844
4	34677555	34678760
4	34680887	34681346
4	34681400	34682020
4	34683698	34685389
4	34685709	34685950
4	34686636	34686921
4	34692155	34692403
4	34694289	34695918
4	34696352	34696565
4	34706790	34707183
4	34707478	34708047
4	34711964	34712206
4	34713812	34714340
4	34714735	34715579
4	34715820	34716100
4	34719322	34720192
4	34720375	34721193
4	34724030	34724712
4	34725113	34726022
4	34731055	34731536
4	34732284	34732471
4	34732741	34733247
4	34735467	34736220
4	34738007	34739511
4	34746866	34747156
4	34748775	34749140
4	34749681	34750177
4	34751579	34752738
4	34756833	34757864
4	34757915	34758761
4	34758974	34759246
4	34762713	34763440
4	34763694	34764068
4	34777228	34777399
4	34783969	34785499
4	34787463	34788044
4	34789480	34789678
4	34790820	34792208
4	34800036	34800750
4	34804185	34804913
4	34807087	34808206
4	34812523	34813564
4	34819180	34820379
4	34820707	34821140
4	34821538	34821871
4	34821974	34823166
4	34824354	34825413
4	34825740	34826041
4	34828261	34829185
4	34832184	34832763
4	34833497	34834159
4	34834867	34835049
4	34836451	34837315
4	34839477	34840528
4	34843682	34844053
4	34844906	34845398
4	34845722	34846179
4	34847957	34848332
4	34848580	34849115
4	34853136	34854199
4	34857046	34859618
4	34860411	34861187
4	34868309	34869581
4	34870028	34870258
4	34870485	34870869
4	34873550	34873947
4	34875623	34877598
4	34880878	34881556
4	34891568	34892277
4	34892965	34894140
4	34896107	34896452
4	34896804	34897053
4	34897931	34898230
4	34899627	34900002
4	34900198	34900853
4	34901000	34906338
4	34906728	34907777
4	34908498	34910415
4	34910859	34911392
4	34914677	34915033
4	34915495	34916787
4	34917119	34917307
4	34917732	34921672
4	34922016	34925025
4	34930571	34932215
4	34932729	34933107
4	34934722	34934972
4	34937424	34938080
4	34938569	34939581
4	34941228	34941530
4	34942108	34944056
4	34950417	34951068
4	34956483	34956778
4	34958063	34958363
4	34958635	34959991
4	34966907	34967343
4	34969333	34969703
4	34972008	34972885
4	34973196	34973584
4	34975635	34976807
4	34977150	34977648
4	34980603	34981868
4	34989192	34989969
4	34990334	34990956
4	34993807	34994784
4	34995077	34995391
4	34997430	34998160
4	34999875	35000072
4	35000842	35002071
4	35002390	35002588
4	35010854	35012596
4	35012890	35015719
4	35016980	35017268
4	35017498	35017658
4	35017876	35018198
4	35018942	35020180
4	35020429	35021527
4	35022702	35022925
4	35026983	35028104
4	35028399	35028858
4	35029350	35029585
4	35031670	35032654
4	35034074	35034474
4	35034844	35035776
4	35037457	35038238
4	35038609	35039356
4	35039667	35040794
4	35041039	35041438
4	35042452	35043693
4	35047432	35047732
4	35054682	35055568
4	35057575	35057798
4	35059114	35059451
4	35060343	35061069
4	35062255	35062560
4	35063611	35064697
4	35065432	35065815
4	35066065	35067105
4	35067611	35068686
4	35068749	35069638
4	35069823	35070200
4	35071316	35071673
4	35071889	35075281
4	35077951	35078508
4	35085337	35086741
4	35086947	35089828
4	35090380	35091294
4	35091572	35091968
4	35096565	35098205
4	35099153	35099526
4	35099915	35101351
4	35102211	35102513
4	35105354	35106795
4	35113596	35113906
4	35123222	35124127
4	35124429	35124931
4	35126633	35127335
4	35127541	35128230
4	35128490	35128778
4	35131395	35132639
4	35171841	35172689
4	35174219	35174989
4	35176175	35178168
4	35179075	35179277
4	35179527	35179703
4	35182023	35183673
4	35187065	35187240
4	35187545	35189136
4	35207393	35209377
4	35210348	35211176
4	35215331	35216599
4	35219402	35219574
4	35222772	35223942
4	35264998	35266399
4	35267280	35267680
4	35270316	35271640
4	35275905	35277076
4	35277462	35279209
4	35280615	35282592
4	35283180	35283367
4	35285906	35286486
4	35297618	35298536
4	35299599	35300013
4	35310235	35311125
4	35315414	35318471
4	35326893	35328250
4	35332065	35333051
4	35336303	35336760
4	35337081	35338478
4	35338872	35339707
4	35339968	35340812
4	35342394	35343324
4	35344318	35346121
4	35355050	35355860
4	35359009	35359395
4	35360043	35361301
4	35361597	35363257
4	35363588	35363993
4	35368806	35370162
4	35370571	35371018
4	35380557	35381009
4	35381300	35382956
4	35392330	35394036
4	35397745	35398000
4	35398354	35400944
4	35401159	35401344
4	35401415	35402353
4	35412765	35414272
4	35414781	35415704
4	35416326	35418523
4	35419082	35419377
4	35420202	35421743
4	35422273	35423803
4	35426108	35428234
4	35429959	35430264
4	35430601	35430800
4	35431612	35433108
4	35433652	35434299
4	35434854	35436654
4	35438837	35440723
4	35442054	35444916
4	35445179	35445590
4	35450492	35451770
4	35459013	35459814
4	35461148	35461422
4	35462529	35463313
4	35470461	35471510
4	35472151	35472692
4	35476997	35478009
4	35481221	35482177
4	35488597	35489122
4	35494015	35494934
4	35498119	35498389
4	35499238	35499715
4	35500748	35500916
5	13103	13419
5	36992	38048
5	38272	38757
5	45778	47147
5	60088	62321
5	62626	65259
5	66012	66943
5	67202	67483
5	68750	69990
5	70382	71243
5	71491	71665
5	72010	73238
5	75278	75524
5	82354	83586
5	87715	87982
5	91591	93099
5	94746	95437
5	95995	98134
5	98387	99790
5	101536	101887
5	102529	104121
5	117212	117962
5	137024	137319
5	141911	143100
5	143795	144692
5	147278	149461
5	149640	149830
5	150723	152085
5	155322	156333
5	157631	157851
5	158739	159299
5	159534	161389
5	165550	167988
5	170813	171039
5	171338	171577
5	174484	175775
5	177358	177651
5	178242	178953
5	180092	180252
5	181583	181751
5	183259	183531
5	183941	184754
5	185672	187100
5	189273	191468
5	192051	197236
5	197719	198087
5	200162	201833
5	202056	202617
5	204588	206103
5	209732	210332
5	213660	215527
5	216359	216761
5	216893	218250
5	219022	220031
5	227334	227505
5	229924	230495
5	230755	231719
5	250737	251561
5	257587	258414
5	261140	262293
5	265531	266559
5	268103	268432
5	268868	269331
5	269654	269832
5	273523	274645
5	274927	275220
5	275630	275895
5	277475	278112
5	285053	286693
5	288134	288357
5	289760	292348
5	295619	296506
5	297587	298577
5	299413	300133
5	303887	304101
5	304708	305118
5	305341	305548
5	308125	308363
5	308844	309233
5	309488	311072
5	311562	314134
5	316476	318615
5	319067	319449
5	319761	321447
5	322979	323344
5	323619	324438
5	326920	328147
5	328812	328985
5	331883	332130
5	340197	340556
5	342752	342972
5	351574	353409
5	353489	353990
5	355731	356668
5	358151	358476
5	360197	361826
5	363481	363652
5	363980	364568
5	365162	365469
5	368652	368872
5	369756	370224
5	370956	371228
5	374894	375562
5	375803	376637
5	377705	378304
5	411144	411621
5	432165	432932
5	433735	435191
5	436912	438185
5	443617	443794
5	444581	444820
5	445095	445437
5	446087	448480
5	452149	453194
5	454251	455291
5	456379	456821
5	457029	458548
5	471479	472555
5	477983	479033
5	483380	484424
5	485306	485478
5	492320	494164
5	494687	495443
5	497214	497436
5	504754	505165
5	505628	506156
5	509760	510043
5	513938	514999
5	520678	522871
5	536487	536763
5	537423	537599
5	537903	539678
5	541176	541511
5	542174	543383
5	552000	553220
5	553469	553698
5	560062	560297
5	562854	563789
5	567010	568261
5	571758	572548
5	574133	574318
5	574782	576131
5	576386	576873
5	578883	580452
5	583322	583724
5	590139	590348
5	593367	594064
5	598656	601465
5	602594	604781
5	605715	606127
5	606366	606713
5	629545	630298
5	630507	630829
5	633518	634736
5	637656	639066
5	639385	640182
5	640401	644032
5	644514	644773
5	646168	646328
5	647431	647645
5	648280	648440
5	648609	650671
5	689469	690409
5	690865	691677
5	694281	695315
5	698361	698569
5	698837	699126
5	701532	701955
5	702147	702406
5	711654	711978
5	716260	717298
5	718509	719587
5	720571	721793
5	738204	739047
5	739769	740025
5	742444	742906
5	759026	759200
5	777772	778072
5	780411	780772
5	783480	783712
5	783791	784020
5	784440	784820
5	785303	785643
5	785897	788287
5	790972	792832
5	794466	794722
5	794886	795166
5	795922	796204
5	801274	803459
5	803725	804098
5	813423	813969
5	821819	822194
5	835715	837673
5	840415	841606
5	846947	847203
5	848799	849690
5	851758	852536
5	858502	858786
5	860818	862747
5	863050	863491
5	863735	864257
5	864889	866224
5	867422	867630
5	869434	870746
5	871895	872178
5	872812	873462
5	873794	874482
5	874842	876857
5	877278	877483
5	878489	880523
5	882360	882520
5	891446	891887
5	893085	893502
5	922044	923049
5	926242	927418
5	934024	934326
5	934806	935247
5	937005	937674
5	939646	939806
5	940457	942850
5	943495	943820
5	944421	944728
5	946251	946791
5	946945	947335
5	951594	952626
5	956025	957286
5	986232	987315
5	987662	988513
5	988795	989393
5	989658	991510
5	993763	994209
5	997569	999929
5	1000289	1000927
5	1001076	1002758
5	1003788	1005151
5	1006420	1007744
5	1007978	1008446
5	1008723	1009158
5	1013545	1013817
5	1014474	1014759
5	1016421	1018006
5	1048450	1049353
5	1055989	1056149
5	1065068	1065644
5	1065877	1066052
5	1067301	1068584
5	1072834	1073236
5	1076564	1076872
5	1079300	1079665
5	1080601	1082454
5	1083218	1083838
5	1085363	1086093
5	1087092	1087252
5	1087324	1087591
5	1103307	1104835
5	1106826	1107099
5	1110244	1110546
5	1112868	1113694
5	1114682	1115142
5	1115780	1116969
5	1117522	1117976
5	1118190	1118893
5	1123742	1124128
5	1125504	1125976
5	1131348	1132447
5	1141963	1142921
5	1146148	1147131
5	1149020	1149222
5	1149879	1150703
5	1155937	1160233
5	1164287	1164547
5	1173109	1173269
5	1173791	1174013
5	1174436	1175220
5	1175568	1176174
5	1176748	1178185
5	1178483	1178661
5	1179343	1179536
5	1179627	1179799
5	1180445	1180818
5	1181865	1183329
5	1183617	1184795
5	1185061	1185411
5	1189856	1190574
5	1195249	1195751
5	1200449	1201077
5	1223021	1223388
5	1223872	1224392
5	1224673	1225263
5	1232008	1232499
5	1240264	1241493
5	1242321	1242563
5	1243405	1243642
5	1244505	1244757
5	1246186	1246948
5	1250294	1250511
5	1253227	1253439
5	1254589	1256575
5	1256749	1257315
5	1261031	1262004
5	1272919	1273179
5	1274541	1274791
5	1275564	1275798
5	1276092	1276909
5	1277540	1278574
5	1279103	1281182
5	1281368	1281910
5	1282220	1282432
5	1283349	1283660
5	1283912	1284076
5	1291665	1293199
5	1295868	1296204
5	1298182	1298744
5	1304584	1305304
5	1354417	1354678
5	1426949	1428018
5	1439362	1439549
5	1439838	1440056
5	1441106	1442504
5	1450942	1451138
5	1454123	1454460
5	1454712	1457629
5	1459712	1459887
5	1461301	1461780
5	1471919	1473916
5	1474195	1474375
5	1474739	1476019
5	1480740	1480947
5	1481632	1481835
5	1482096	1482960
5	1493740	1494992
5	1495123	1495745
5	1498458	1499660
5	1500527	1501002
5	1506582	1508468
5	1508855	1509314
5	1514225	1514464
5	1515592	1517430
5	1517707	1518020
5	1519354	1520498
5	1521517	1521752
5	1522106	1523300
5	1535877	1536505
5	1537656	1538338
5	1538823	1538984
5	1540799	1541240
5	1541946	1542227
5	1542428	1542805
5	1543068	1543697
5	1547392	1549901
5	1551691	1551879
5	1553493	1554437
5	1557983	1558551
5	1561839	1562730
5	1567549	1568069
5	1580095	1580786
5	1632262	1632675
5	1636313	1636822
5	1642714	1643268
5	1643520	1644746
5	1645005	1645378
5	1652023	1655134
5	1655500	1657022
5	1657805	1658356
5	1658569	1658961
5	1661982	1664694
5	1664966	1665930
5	1666394	1667451
5	1667885	1668701
5	1675224	1676277
5	1676905	1679069
5	1686880	1687768
5	1698468	1699091
5	1702161	1704298
5	1704780	1706015
5	1717828	1718649
5	1729824	1730781
5	1738116	1738276
5	1738328	1738529
5	1743396	1744297
5	1746384	1746738
5	1747011	1747580
5	1747846	1748878
5	1750035	1750201
5	1750877	1751054
5	1752384	1754538
5	1754872	1755372
5	1781165	1781693
5	1782282	1782666
5	1832870	1833327
5	1848102	1848566
5	1859704	1860003
5	1860281	1861598
5	1864583	1865305
5	1866678	1866936
5	1867730	1867998
5	1868672	1868865
5	1869307	1869483
5	1869879	1870076
5	1871291	1874304
5	1874943	1875636
5	1876072	1876242
5	1882553	1883082
5	1884285	1885055
5	1888491	1889299
5	1889470	1889731
5	1894906	1895904
5	1899983	1900184
5	1908617	1908783
5	1909196	1909431
5	1918800	1919031
5	1926124	1927288
5	1943120	1943701
5	1965607	1966874
5	1973134	1973390
5	1976635	1977890
5	1978877	1979089
5	1994247	1995507
5	1996511	1996885
5	1997423	1999539
5	2001895	2002865
5	2003888	2004103
5	2006435	2006628
5	2010055	2010793
5	2011309	2011712
5	2013745	2014496
5	2082115	2082455
5	2084117	2084382
5	2086299	2086843
5	2088255	2088617
5	2089049	2090562
5	2092484	2092836
5	2093123	2094135
5	2096133	2097208
5	2100552	2100714
5	2100874	2104839
5	2107323	2107484
5	2108160	2108762
5	2111190	2112100
5	2114333	2116138
5	2116774	2117036
5	2144034	2144433
5	2149038	2149810
5	2153391	2153809
5	2161359	2162064
5	2162970	2163280
5	2164988	2167906
5	2168553	2169052
5	2169422	2169865
5	2170126	2170556
5	2170610	2171855
5	2172234	2173219
5	2174949	2176192
5	2178693	2179044
5	2179747	2180103
5	2184030	2184978
5	2186359	2186628
5	2189608	2190028
5	2194855	2195971
5	2196874	2197958
5	2205978	2207108
5	2207460	2208047
5	2209062	2209286
5	2217678	2218285
5	2219449	2220605
5	2220901	2221349
5	2221732	2222202
5	2224422	2225515
5	2226147	2227017
5	2246840	2248226
5	2248453	2248968
5	2251403	2251690
5	2251870	2253058
5	2259000	2259883
5	2269895	2270135
5	2309658	2310092
5	2312085	2312536
5	2313152	2313869
5	2314553	2314796
5	2317145	2317364
5	2318490	2319448
5	2320418	2321085
5	2325850	2326404
5	2331077	2332250
5	2338796	2339638
5	2349494	2350719
5	2357409	2357623
5	2362765	2364243
5	2365097	2365318
5	2370637	2370930
5	2371198	2371406
5	2371566	2371965
5	2372350	2372653
5	2375130	2375322
5	2376088	2376363
5	2380955	2381855
5	2385989	2387088
5	2393601	2394731
5	2398710	2398961
5	2400155	2401750
5	2435382	2436481
5	2436941	2437662
5	2453035	2453313
5	2461808	2462494
5	2491923	2492133
5	2494933	2496027
5	2501835	2503295
5	2506266	2507486
5	2507673	2509785
5	2510361	2510689
5	2511663	2513584
5	2517628	2518029
5	2518776	2518936
5	2520756	2521488
5	2521840	2525199
5	2528578	2529361
5	2535481	2536303
5	2536584	2537756
5	2544915	2546007
5	2546908	2547261
5	2558031	2559260
5	2563499	2565140
5	2572949	2573191
5	2575497	2575760
5	2584412	2585269
5	2588832	2590111
5	2594818	2595310
5	2595520	2596060
5	2598181	2598393
5	2598763	2599138
5	2603698	2604204
5	2605454	2606196
5	2609428	2610662
5	2616404	2617233
5	2623605	2624272
5	2626228	2626492
5	2629431	2630387
5	2632351	2633532
5	2648344	2649047
5	2656621	2657158
5	2664933	2665279
5	2677621	2678737
5	2704297	2705356
5	2705577	2706597
5	2706898	2707248
5	2710788	2710977
5	2711299	2713433
5	2717324	2718452
5	2719067	2719266
5	2722508	2723459
5	2725171	2725371
5	2725710	2727197
5	2734088	2734895
5	2735653	2736079
5	2736519	2737010
5	2737350	2738710
5	2740765	2740971
5	2760997	2761198
5	2763265	2763663
5	2765258	2765967
5	2766238	2766538
5	2766774	2768561
5	2771894	2772144
5	2772347	2772678
5	2773834	2774122
5	2775502	2775714
5	2782667	2783514
5	2786065	2786929
5	2787748	2787912
5	2793324	2793857
5	2796465	2796950
5	2804353	2804792
5	2805177	2805451
5	2810572	2811724
5	2812738	2813128
5	2815599	2817884
5	2818180	2818904
5	2819842	2820701
5	2821261	2821500
5	2821809	2822390
5	2822976	2823300
5	2824539	2824807
5	2825334	2826602
5	2830662	2831766
5	2833054	2833789
5	2839659	2840782
5	2845506	2846565
5	2852759	2853651
5	2858722	2859172
5	2860732	2861528
5	2864580	2865802
5	2869012	2870025
5	2871288	2871680
5	2871991	2872292
5	2874359	2875550
5	2887420	2887702
5	2887854	2888232
5	2888420	2889575
5	2890014	2890195
5	2890431	2890749
5	2891114	2891415
5	2897018	2899396
5	2904766	2905006
5	2905903	2906888
5	2907368	2907772
5	2912890	2914645
5	2915614	2916386
5	2916595	2916874
5	2925815	2926893
5	2930875	2932194
5	2932615	2933560
5	2936503	2936815
5	2937256	2937919
5	2938390	2938624
5	2939397	2939838
5	2940566	2940823
5	2941879	2942734
5	2942888	2943686
5	2943893	2944574
5	2969792	2970193
5	2970881	2972749
5	2973141	2973767
5	2976686	2977991
5	2978841	2979187
5	2979675	2982068
5	2984943	2985437
5	2986273	2986869
5	2987544	2988831
5	2991888	2992166
5	3003385	3003838
5	3005016	3005179
5	3006146	3006398
5	3011567	3012774
5	3014586	3015209
5	3017794	3018109
5	3023437	3023702
5	3026266	3026726
5	3030694	3031509
5	3050944	3051366
5	3055526	3055771
5	3056029	3056810
5	3061421	3061685
5	3062846	3063235
5	3083436	3084260
5	3089567	3090309
5	3107451	3107942
5	3177155	3177360
5	3187307	3188097
5	3188808	3188992
5	3189892	3190201
5	3194608	3195761
5	3203013	3203881
5	3210669	3211541
5	3213462	3213722
5	3214171	3214689
5	3215026	3216324
5	3225744	3226281
5	3227516	3228130
5	3230279	3231199
5	3232359	3232595
5	3236152	3237417
5	3241289	3242370
5	3244720	3245431
5	3245730	3247627
5	3248235	3249253
5	3250558	3251168
5	3254948	3256000
5	3257502	3258483
5	3269333	3269563
5	3269768	3270046
5	3283721	3284548
5	3291014	3292233
5	3296892	3298049
5	3303221	3304406
5	3307662	3308412
5	3311711	3314054
5	3319001	3319857
5	3323084	3323929
5	3335803	3336301
5	3346519	3347805
5	3348955	3349125
5	3349386	3349888
5	3351441	3352846
5	3353372	3353718
5	3360936	3362054
5	3372663	3373118
5	3381271	3381600
5	3424686	3425371
5	3434481	3435579
5	3439980	3440233
5	3441677	3442470
5	3442711	3443814
5	3462244	3462452
5	3467708	3468715
5	3472310	3472985
5	3484764	3485080
5	3489145	3490253
5	3492228	3492398
5	3493125	3493285
5	3494083	3494355
5	3494949	3496726
5	3499117	3499804
5	3500608	3500886
5	3502208	3502683
5	3505684	3506290
5	3506583	3507470
5	3511357	3511754
5	3526717	3527626
5	3531118	3532285
5	3535341	3536904
5	3545928	3546124
5	3546398	3546911
5	3547871	3548632
5	3570645	3571328
5	3606428	3606956
5	3607534	3608704
5	3608887	3609423
5	3612499	3612794
5	3614597	3615586
5	3625754	3626186
5	3631172	3631503
5	3646325	3646485
5	3649005	3649733
5	3650156	3650485
5	3652797	3653125
5	3662842	3663632
5	3669788	3671361
5	3677590	3678281
5	3689915	3690868
5	3696818	3697274
5	3697989	3698350
5	3701487	3702373
5	3703709	3703988
5	3704469	3704953
5	3713743	3714687
5	3715738	3717543
5	3717797	3718240
5	3724404	3725402
5	3725709	3726837
5	3728262	3729048
5	3733664	3735215
5	3756612	3757196
5	3760289	3760839
5	3762265	3762654
5	3762852	3764718
5	3770726	3771020
5	3772394	3772989
5	3774949	3775269
5	3775489	3775778
5	3786018	3786275
5	3787413	3787804
5	3798299	3798770
5	3801791	3802346
5	3809336	3810812
5	3818332	3819627
5	3823028	3823494
5	3833045	3833468
5	3835079	3835579
5	3837080	3837869
5	3839666	3840504
5	3843558	3844267
5	3845292	3845484
5	3858009	3858965
5	3870091	3870346
5	3873987	3874217
5	3876009	3877320
5	3879975	3881015
5	3881546	3881742
5	3890407	3890770
5	3958942	3959111
5	3967317	3968318
5	3968686	3969099
5	3972979	3974946
5	3977213	3978444
5	3980623	3981975
5	3986003	3987882
5	4064875	4065060
5	4070522	4070740
5	4099730	4100724
5	4102627	4103457
5	4107067	4109873
5	4119882	4121305
5	4130461	4130928
5	4132190	4132493
5	4133221	4134186
5	4135223	4135584
5	4136041	4136534
5	4138054	4139247
5	4142107	4144197
5	4144341	4146404
5	4152662	4152858
5	4160001	4160518
5	4163833	4164894
5	4165085	4165858
5	4170687	4170969
5	4173727	4175185
5	4178267	4178613
5	4180145	4180420
5	4182201	4182399
5	4184587	4184924
5	4185305	4185465
5	4185766	4185947
5	4199487	4200488
5	4205235	4205894
5	4206345	4206846
5	4207433	4207620
5	4209620	4210170
5	4239207	4239588
5	4239701	4239984
5	4240203	4240429
5	4243111	4243513
5	4245039	4246774
5	4250021	4251023
5	4253762	4254872
5	4255910	4256429
5	4257353	4258460
5	4262529	4263438
5	4266343	4267558
5	4269627	4269900
5	4301119	4302476
5	4302721	4303085
5	4305173	4305593
5	4308746	4309780
5	4310113	4310616
5	4311527	4312773
5	4313137	4314345
5	4317533	4317870
5	4322051	4323229
5	4326593	4327320
5	4330858	4331291
5	4366150	4366518
5	4368809	4369045
5	4373078	4373729
5	4381425	4382083
5	4389516	4389700
5	4401957	4403088
5	4412212	4413888
5	4556253	4557069
5	4559221	4559981
5	4562079	4562526
5	4565701	4565866
5	4570355	4571401
5	4573498	4574074
5	4575030	4576052
5	4578406	4578987
5	4579194	4579822
5	4581347	4581606
5	4583442	4584100
5	4588118	4589920
5	4591769	4592098
5	4592325	4594034
5	4596526	4596717
5	4600769	4601031
5	4603048	4604865
5	4605108	4605464
5	4605703	4606014
5	4610172	4610498
5	4610887	4611515
5	4613605	4614363
5	4616222	4616499
5	4622891	4623268
5	4627032	4627367
5	4635539	4635914
5	4647015	4647636
5	4653758	4654123
5	4663602	4664286
5	4665615	4666050
5	4667006	4667945
5	4668793	4669011
5	4671058	4672374
5	4681212	4681409
5	4681473	4681633
5	4683061	4684486
5	4704634	4705320
5	4710548	4711543
5	4716714	4717133
5	4717617	4717800
5	4718702	4718955
5	4722829	4723389
5	4724223	4724583
5	4730835	4731259
5	4735791	4736279
5	4736340	4736975
5	4786586	4787882
5	4789036	4789470
5	4797675	4797884
5	4798867	4799088
5	4799174	4801325
5	4802057	4803251
5	4804507	4804856
5	4814520	4815228
5	4832037	4832765
5	4835104	4835622
5	4838511	4839858
5	4864861	4865648
5	4868012	4869433
5	4870688	4871299
5	4873051	4873297
5	4875893	4876090
5	4877649	4878880
5	4885266	4886934
5	4889123	4890196
5	4895016	4895618
5	4913777	4914299
5	4916406	4917782
5	4925649	4926420
5	4926706	4927390
5	4934337	4935061
5	4936424	4937650
5	4940049	4940902
5	4950961	4951851
5	4958321	4959489
5	4965502	4965874
5	4970525	4971030
5	4971603	4972382
5	4976370	4977186
5	4980766	4981838
5	4983762	4984164
5	4985717	4987214
5	4988581	4989090
5	4997234	4997402
5	4997954	4999586
5	5001050	5001761
5	5004443	5005159
5	5020371	5020561
5	5020692	5020903
5	5024701	5025393
5	5025779	5026427
5	5119185	5119931
5	5141813	5142017
5	5238122	5239271
5	5249401	5249677
5	5260643	5262132
5	5267016	5268256
5	5276546	5277774
5	5278115	5278398
5	5284145	5284448
5	5286959	5287897
5	5292549	5293284
5	5293855	5294042
5	5296092	5296254
5	5297045	5297710
5	5308801	5309122
5	5314880	5315087
5	5324246	5324415
5	5329370	5332158
5	5333797	5334898
5	5336589	5336971
5	5337309	5337703
5	5339555	5341253
5	5342269	5342603
5	5342960	5343467
5	5384218	5384450
5	5389363	5389982
5	5397052	5398084
5	5414819	5416160
5	5419359	5420496
5	5420704	5421853
5	5424354	5425460
5	5437073	5437996
5	5444934	5445364
5	5445751	5445986
5	5446635	5448097
5	5450040	5450968
5	5451740	5451981
5	5462370	5462893
5	5490091	5490829
5	5503543	5504444
5	5511952	5512866
5	5658137	5658376
5	5678287	5678642
5	5698935	5699463
5	5747194	5747735
5	5757868	5758111
5	5759693	5760759
5	5763780	5764947
5	5769557	5770236
5	5785640	5786010
5	5788527	5788701
5	5789170	5789575
5	5790420	5791237
5	5791945	5792497
5	5796231	5797831
5	5798486	5799008
5	5801839	5802112
5	5813286	5815769
5	5818057	5819357
5	5820566	5820975
5	5822067	5822261
5	5839670	5839956
5	5846115	5848164
5	5870043	5872163
5	5872712	5873383
5	5873578	5874660
5	5875894	5876104
5	5900240	5900981
5	5901285	5901484
5	5907889	5909940
5	5913080	5913788
5	5914512	5914867
5	5915670	5916951
5	5928509	5929928
5	5936966	5937158
5	5940133	5941139
5	5971921	5973033
5	5985979	5987068
5	5992377	5992710
5	5996510	6000643
5	6048153	6048374
5	6086026	6087006
5	6087314	6087814
5	6090663	6092022
5	6094380	6094619
5	6102018	6102234
5	6104527	6105369
5	6106897	6107201
5	6129771	6130324
5	6135044	6136816
5	6148848	6149452
5	6162131	6162388
5	6165055	6166219
5	6177492	6177830
5	6195313	6196054
5	6199877	6201157
5	6236851	6237906
5	6238838	6239402
5	6248945	6249471
5	6255421	6255585
5	6255813	6256058
5	6256222	6256579
5	6256856	6257925
5	6267863	6268872
5	6269279	6270139
5	6272836	6273147
5	6273658	6273876
5	6281702	6282545
5	6314115	6314510
5	6356398	6356767
5	6362393	6363660
5	6370831	6371359
5	6375005	6375224
5	6377903	6378257
5	6378496	6379397
5	6388791	6389774
5	6390117	6390447
5	6393912	6394244
5	6397655	6398112
5	6475437	6476479
5	6514806	6515768
5	6516169	6516423
5	6529780	6530869
5	6536885	6537302
5	6543248	6544834
5	6545313	6545752
5	6590671	6591506
5	6606187	6607730
5	6646901	6647549
5	6649565	6650631
5	6655798	6656619
5	6660554	6661620
5	6665971	6666671
5	6671372	6671847
5	6678221	6679104
5	6696477	6697676
5	6714836	6715122
5	6721208	6721470
5	6722541	6723493
5	6744029	6744456
5	6749074	6750028
5	6750603	6751656
5	6751899	6752876
5	6753576	6753739
5	6755186	6756365
5	6766452	6767555
5	6773868	6774991
5	6781609	6782506
5	6787857	6788758
5	6791073	6791304
5	6823753	6823956
5	6824755	6825535
5	6826774	6827205
5	6831071	6831464
5	6836456	6836643
5	6858521	6859696
5	6864214	6864541
5	6865024	6865592
5	6880685	6880845
5	6913396	6913674
5	6916210	6916917
5	6919799	6920142
5	6933887	6934769
5	6938734	6939807
5	6941965	6942841
5	6943001	6943962
5	6951580	6952124
5	6955453	6955883
5	6962683	6962925
5	6963212	6964253
5	7012723	7012936
5	7013120	7013539
5	7034338	7036951
5	7037342	7039329
5	7043498	7044062
5	7045087	7046816
5	7061955	7063179
5	7069740	7070165
5	7081628	7081830
5	7087061	7087283
5	7087803	7088546
5	7112717	7114023
5	7123516	7125392
5	7130770	7131449
5	7134418	7135535
5	7149695	7150054
5	7152356	7153227
5	7159045	7159754
5	7161668	7162612
5	7166952	7167741
5	7167930	7168169
5	7168428	7169547
5	7170169	7170652
5	7171122	7171876
5	7175583	7176624
5	7219335	7219546
5	7219750	7219956
5	7221800	7222324
5	7233423	7234349
5	7250099	7250584
5	7256319	7256695
5	7272039	7272458
5	7278277	7278478
5	7279275	7280048
5	7283508	7284628
5	7284967	7285604
5	7285789	7286260
5	7298637	7299979
5	7320136	7323899
5	7324836	7325361
5	7325587	7325990
5	7327517	7327748
5	7329486	7330477
5	7366489	7367970
5	7373828	7374236
5	7388680	7389268
5	7402155	7403348
5	7409118	7409440
5	7415430	7415945
5	7416280	7416570
5	7419252	7419578
5	7419943	7420192
5	7421193	7422186
5	7432365	7433277
5	7449529	7450298
5	7459940	7460937
5	7495127	7495959
5	7496864	7498043
5	7533625	7534607
5	7552479	7552918
5	7569598	7570420
5	7624311	7624600
5	7624780	7625331
5	7626399	7627379
5	7627862	7628382
5	7630463	7630712
5	7631175	7631426
5	7631811	7632552
5	7646710	7648209
5	7664287	7664571
5	7671626	7671941
5	7672392	7673557
5	7701143	7701729
5	7705016	7706904
5	7747968	7749341
5	7755838	7756303
5	7758860	7759154
5	7759465	7761181
5	7761621	7762071
5	7767242	7769449
5	7769806	7770083
5	7775907	7776099
5	7781298	7781762
5	7810255	7810443
5	7849538	7850907
5	7861635	7863870
5	7918718	7919103
5	7927126	7927932
5	7936543	7937700
5	7938056	7939474
5	7950892	7952620
5	7954319	7955841
5	7956151	7956741
5	7958243	7958539
5	7958632	7960301
5	7965582	7966763
5	7980698	7981317
5	7989950	7990205
5	7993248	7993531
5	7995048	7995995
5	7996859	7997188
5	7997923	7998450
5	8000113	8000386
5	8000731	8002815
5	8003021	8003467
5	8005735	8007431
5	8013987	8017178
5	8017665	8019812
5	8034097	8035310
5	8038841	8039104
5	8046852	8047449
5	8080184	8081317
5	8083464	8083743
5	8156215	8156486
5	8181567	8182477
5	8185774	8186098
5	8192940	8193654
5	8264705	8265555
5	8290616	8291055
5	8344690	8344968
5	8355554	8355802
5	8367354	8368518
5	8370802	8371321
5	8375331	8375948
5	8380319	8380522
5	8381834	8382025
5	8386647	8387115
5	8398216	8398477
5	8422141	8422767
5	8435320	8435610
5	8440434	8442001
5	8450293	8451762
5	8456342	8456769
5	8457777	8458128
5	8469177	8469957
5	8476259	8476636
5	8482172	8482801
5	8485296	8485859
5	8488193	8488373
5	8491838	8492809
5	8493430	8493624
5	8496758	8497267
5	8499570	8500861
5	8533902	8535202
5	8543305	8543935
5	8571964	8572159
5	8573482	8574208
5	8579899	8580110
5	8588581	8589474
5	8590974	8592256
5	8596553	8596897
5	8600523	8601294
5	8609402	8609834
5	8610529	8610736
5	8613087	8613266
5	8613641	8614265
5	8617779	8618507
5	8644936	8645528
5	8678981	8679255
5	8690720	8692360
5	8695591	8696481
5	8703043	8704061
5	8753663	8754069
5	8771470	8771784
5	8773594	8774370
5	8775814	8776154
5	8776214	8776636
5	8781692	8782553
5	8786104	8787505
5	8788103	8788276
5	8789583	8789743
5	8838582	8840088
5	8844915	8845319
5	8848439	8848718
5	8861975	8863888
5	8864160	8864449
5	8879104	8879984
5	8885900	8886283
5	8902785	8903750
5	8915394	8915796
5	8916921	8917228
5	8937411	8938050
5	8944451	8944670
5	8966049	8966234
5	8972127	8973310
5	8991912	8992664
5	9051062	9051759
5	9066754	9067410
5	9075195	9075900
5	9188340	9188696
5	9195027	9196058
5	9255651	9256153
5	9313734	9314095
5	9314398	9314623
5	9316728	9317166
5	9317900	9319074
5	9344906	9346005
5	9354376	9354561
5	9359180	9359530
5	9432405	9433322
5	9438589	9439972
5	9442924	9443201
5	9443413	9443857
5	9448817	9449793
5	9454527	9455864
5	9461666	9462965
5	9492293	9492474
5	9517435	9518583
5	9538111	9538417
5	9585783	9586801
5	9600834	9601027
5	9609370	9609582
5	9614104	9614358
5	9621270	9621532
5	9638406	9638571
5	9639514	9640348
5	9643853	9644635
5	9649399	9649726
5	9650549	9650783
5	9651477	9651702
5	9651838	9652164
5	9687014	9687359
5	9687564	9688231
5	9688574	9688883
5	9690622	9691206
5	9778259	9778928
5	9780152	9780947
5	9800282	9800449
5	9807613	9807773
5	9819629	9819953
5	9831409	9831599
5	9846872	9847644
5	9937152	9937312
5	10124137	10124302
5	10124760	10126241
5	10126453	10126950
5	10127275	10127455
5	10152922	10153225
5	10268545	10269347
5	10303685	10303934
5	10337114	10337766
5	10404800	10405161
5	10420183	10420470
5	10440193	10440397
5	10523231	10523396
5	10533722	10534540
5	10538367	10538551
5	10540266	10540426
5	10545368	10545603
5	10546362	10546557
5	10547480	10547768
5	10590274	10590542
5	10677841	10678513
5	10698777	10699105
5	10715386	10715716
5	10720476	10720721
5	10722340	10723739
5	10724357	10725073
5	10730077	10730480
5	10787333	10787554
5	10788366	10788532
5	10788857	10791470
5	10801116	10801281
5	10803128	10803425
5	10806177	10807174
5	10816398	10816848
5	10848010	10848260
5	10854183	10854710
5	10865394	10865890
5	10869018	10869228
5	10885719	10886713
5	10895638	10896375
5	10899707	10900719
5	10904998	10905781
5	10912948	10913698
5	10945558	10946478
5	10956754	10956962
5	10966937	10967678
5	11000361	11001245
5	11025695	11025886
5	11026157	11026385
5	11029132	11030570
5	11030919	11031261
5	11042628	11043679
5	11044579	11045163
5	11051150	11052483
5	11055036	11055379
5	11087761	11089150
5	11089700	11090042
5	11115357	11116386
5	11177541	11178195
5	11189112	11190360
5	11197513	11197930
5	11200338	11201006
5	11201179	11201369
5	11205673	11205954
5	11206746	11207507
5	11219678	11220393
5	11247206	11247923
5	11248367	11249212
5	11249962	11250274
5	11251654	11252205
5	11255586	11257408
5	11263775	11264792
5	11314346	11315740
5	11326055	11327097
5	11339928	11340482
5	11434104	11434951
5	11439743	11440906
5	11441085	11441397
5	11444568	11444856
5	11445176	11445368
5	11446024	11446237
5	11474230	11474506
5	11610499	11610744
5	11611067	11611506
5	11614308	11614925
5	11625393	11625611
5	11645994	11647213
5	11648963	11649143
5	11655643	11656707
5	11660615	11661450
5	11671457	11672540
5	11723973	11724302
5	11724814	11725769
5	11815768	11815928
5	11891305	11893036
5	11896667	11897022
5	11932185	11932832
5	11976238	11976854
5	11977121	11977438
5	12097592	12098235
5	12102809	12103400
5	12146732	12147287
5	12253256	12254377
5	12293946	12294641
5	12308101	12308913
5	12453223	12455053
5	12605008	12606132
5	12684959	12687460
5	12830829	12831921
5	12833692	12834102
5	12836805	12837381
5	12838095	12839293
5	12840313	12840473
5	12866004	12866925
5	12874705	12874870
5	12895991	12897794
5	12898724	12899707
5	12926411	12928133
5	12930682	12931076
5	12933156	12933846
5	12991563	12992476
5	12993982	12995372
5	12996051	12996881
5	13006281	13007403
5	13011919	13012263
5	13027542	13028364
5	13055812	13056502
5	13059439	13060340
5	13060516	13061003
5	13077440	13078051
5	13078561	13079007
5	13085620	13085901
5	13092199	13092913
5	13097822	13098832
5	13106509	13106794
5	13107320	13107711
5	13115168	13115798
5	13184572	13185274
5	13187051	13188765
5	13192670	13193203
5	13199264	13199668
5	13235441	13235659
5	13258144	13258480
5	13260832	13262001
5	13270918	13273835
5	13277846	13278749
5	13280436	13280818
5	13282416	13283267
5	13285299	13286034
5	13308092	13310258
5	13321549	13322436
5	13361643	13362082
5	13366817	13367648
5	13373145	13373485
5	13373796	13374433
5	13382136	13383410
5	13384637	13384840
5	13385093	13385682
5	13390050	13391090
5	13405306	13405794
5	13406115	13406414
5	13406996	13407231
5	13412664	13413569
5	13414024	13414525
5	13414958	13415861
5	13421025	13421338
5	13422610	13423964
5	13475782	13477156
5	13529521	13530543
5	13533874	13534113
5	13534343	13534802
5	13535058	13535762
5	13536360	13537170
5	13542164	13542623
5	13546497	13547531
5	13553177	13553400
5	13553780	13555292
5	13565219	13566065
5	13578502	13579682
5	13596992	13597215
5	13606139	13607613
5	13608150	13608372
5	13609835	13610618
5	13612855	13614118
5	13614490	13615484
5	13621792	13622597
5	13628405	13628649
5	13665500	13666111
5	13666465	13666894
5	13668467	13668728
5	13671547	13672341
5	13698065	13698298
5	13702772	13703712
5	13710970	13711830
5	13715889	13716851
5	13721059	13722032
5	13734556	13735638
5	13735862	13737442
5	13737498	13738022
5	13738827	13739011
5	13739478	13741372
5	13741790	13742372
5	13757866	13758315
5	13763137	13763339
5	13767480	13767697
5	13772293	13773332
5	13784411	13784926
5	13817087	13818083
5	13820618	13823577
5	13827840	13828665
5	13832658	13833693
5	13834120	13835486
5	13840413	13841084
5	13847931	13848861
5	13919981	13920573
5	13924469	13924710
5	13925442	13926759
5	13931787	13932753
5	13945462	13946636
5	13956352	13956544
5	13985471	13985771
5	13992719	13992892
5	14035648	14036311
5	14046787	14047111
5	14081954	14082456
5	14089756	14090321
5	14094107	14094680
5	14098465	14099045
5	14137050	14137248
5	14157121	14157295
5	14161446	14162915
5	14164743	14166420
5	14167121	14168168
5	14171498	14172456
5	14181408	14182545
5	14191510	14192832
5	14240914	14241814
5	14244064	14244641
5	14245055	14246779
5	14250910	14252869
5	14307473	14307792
5	14308115	14308772
5	14343862	14344321
5	14350628	14350926
5	14355225	14355627
5	14360855	14361512
5	14363160	14363446
5	14407731	14409103
5	14414323	14414913
5	14419131	14420014
5	14430730	14430912
5	14431521	14432482
5	14451184	14452201
5	14493582	14494429
5	14498863	14499123
5	14505993	14506858
5	14510299	14511359
5	14514057	14514305
5	14520431	14521280
5	14524414	14524574
5	14524940	14525358
5	14532293	14532907
5	14586173	14586431
5	14586653	14586820
5	14592487	14593770
5	14598167	14598402
5	14600009	14600339
5	14604708	14606273
5	14614354	14615676
5	14651249	14651927
5	14657059	14657222
5	14659315	14660251
5	14662255	14662467
5	14662777	14664046
5	14664636	14664930
5	14688209	14689503
5	14704163	14705135
5	14715582	14717194
5	14723834	14723994
5	14734914	14735216
5	14739655	14740141
5	14749783	14751326
5	14751648	14752341
5	14752971	14753645
5	14760117	14760833
5	14770266	14771422
5	14773182	14773586
5	14784646	14788658
5	14788986	14789810
5	14790168	14790601
5	14791196	14792002
5	14794815	14795187
5	14796079	14796408
5	14797369	14797582
5	14797998	14799615
5	14809531	14809790
5	14811472	14811984
5	14812280	14812727
5	14813856	14814306
5	14817896	14818118
5	14818225	14818595
5	14868527	14869892
5	14878937	14880519
5	14900322	14900792
5	14901557	14903005
5	14903310	14904521
5	14906595	14907057
5	14937015	14938160
5	14947025	14947231
5	14986661	14986879
5	14991595	14992061
5	14992582	14993305
5	14993385	14993557
5	14997882	14998555
5	15000174	15000940
5	15001330	15001726
5	15006160	15007256
5	15040834	15042390
5	15043277	15044688
5	15045140	15045673
5	15046766	15047721
5	15052391	15054536
5	15057397	15058254
5	15061900	15062873
5	15066754	15067202
5	15069527	15070403
5	15076517	15076773
5	15077263	15078652
5	15078934	15079309
5	15079550	15080131
5	15084934	15085820
5	15087214	15087389
5	15088023	15088867
5	15089305	15090277
5	15094168	15095102
5	15124642	15125404
5	15125619	15126141
5	15126985	15128562
5	15130978	15131697
5	15132666	15133304
5	15136124	15136595
5	15144381	15144998
5	15154388	15155475
5	15156072	15156408
5	15158538	15158856
5	15159051	15160127
5	15164707	15165055
5	15165644	15166438
5	15166708	15167084
5	15210900	15211157
5	15211479	15212781
5	15213426	15213703
5	15244992	15245727
5	15451545	15452248
5	15482132	15482308
5	15487891	15488236
5	15556069	15557686
5	15557772	15558019
5	15559160	15559911
5	15560526	15560729
5	15561476	15561878
5	15562641	15563229
5	15574346	15576234
5	15578102	15578402
5	15591118	15591901
5	15592186	15592422
5	15598394	15598991
5	15614529	15615260
5	15623493	15624197
5	15632316	15632969
5	15644295	15644693
5	15661722	15662433
5	15687726	15688702
5	15689056	15689398
5	15701544	15701839
5	15728487	15729453
5	15760381	15761141
5	15770629	15771600
5	15772321	15773703
5	15777449	15778797
5	15872596	15873339
5	15879594	15880388
5	15888366	15889566
5	15889911	15890071
5	15896020	15896180
5	15932085	15933706
5	15988888	15989063
5	16010288	16011140
5	16022713	16023754
5	16029069	16029291
5	16044798	16044997
5	16045168	16046520
5	16047130	16047756
5	16049673	16049983
5	16058635	16059110
5	16104318	16104503
5	16105233	16105614
5	16107830	16109334
5	16119394	16119618
5	16150313	16152603
5	16153351	16153626
5	16161560	16162010
5	16163084	16164707
5	16171235	16171690
5	16178058	16178234
5	16178613	16179679
5	16183238	16183595
5	16184071	16184587
5	16185320	16186812
5	16203876	16204113
5	16216627	16218465
5	16218712	16219020
5	16219526	16220224
5	16233190	16233846
5	16250022	16250457
5	16251320	16251654
5	16264298	16265126
5	16267671	16268383
5	16273216	16273985
5	16276844	16277543
5	16289524	16290759
5	16296229	16296757
5	16298995	16300314
5	16301321	16301780
5	16302441	16303556
5	16304691	16306128
5	16306443	16307530
5	16307810	16308001
5	16310040	16310252
5	16310361	16310527
5	16311704	16312375
5	16318113	16318283
5	16318550	16319426
5	16327487	16327658
5	16343947	16344382
5	16345352	16345649
5	16345867	16346611
5	16362718	16362903
5	16363036	16363921
5	16382586	16382821
5	16390584	16391152
5	16431774	16432032
5	16442882	16443830
5	16444532	16444834
5	16445303	16445463
5	16454878	16455038
5	16455355	16456225
5	16457968	16458288
5	16462454	16462987
5	16463286	16463692
5	16465696	16466073
5	16467639	16467859
5	16471797	16472847
5	16475504	16475844
5	16477790	16478300
5	16487270	16488603
5	16499377	16499566
5	16501884	16502677
5	16505952	16506627
5	16512115	16513069
5	16518478	16518700
5	16552234	16552989
5	16556003	16556339
5	16559760	16560980
5	16566625	16567433
5	16582991	16583741
5	16588349	16588591
5	16622372	16622544
5	16624649	16625809
5	16658017	16658218
5	16662659	16663539
5	16669159	16669355
5	16670706	16671887
5	16677430	16678154
5	16686953	16688143
5	16696782	16697960
5	16702100	16702830
5	16703489	16704490
5	16704711	16705396
5	16707811	16707988
5	16717829	16718624
5	16732408	16733253
5	16752466	16753103
5	16770743	16771153
5	16771417	16771680
5	16774069	16774242
5	16784910	16786596
5	16830148	16831104
5	16832509	16835644
5	16835773	16836791
5	16838960	16840021
5	16845839	16846927
5	16852949	16853566
5	16854199	16854926
5	16855512	16856342
5	16856602	16856888
5	16857294	16857916
5	16858347	16859094
5	16859660	16860210
5	16860432	16862898
5	16863251	16864286
5	16865522	16865691
5	16865934	16866111
5	16866806	16867092
5	16869160	16869352
5	16869962	16870587
5	16870801	16871124
5	16871446	16872469
5	16876400	16876699
5	16885736	16886658
5	16908840	16910055
5	16915453	16915660
5	16918884	16920191
5	16923702	16924104
5	16924640	16925022
5	16925123	16926337
5	16927128	16927408
5	16928172	16929370
5	16959208	16960131
5	16966074	16966884
5	16972958	16973785
5	16981397	16982239
5	16986226	16987148
5	16992902	16994010
5	16998408	16999343
5	17010912	17011361
5	17014736	17015941
5	17016479	17016746
5	17019227	17019640
5	17020243	17021912
5	17022313	17022506
5	17045522	17045753
5	17050601	17051037
5	17051097	17051295
5	17061860	17063134
5	17082851	17083874
5	17120952	17121331
5	17128144	17129171
5	17129914	17130377
5	17132661	17132882
5	17133791	17134325
5	17134535	17134865
5	17144843	17145411
5	17146128	17146408
5	17149081	17150893
5	17162942	17163544
5	17175059	17175334
5	17175716	17177432
5	17177690	17178550
5	17179173	17180101
5	17180458	17181938
5	17182858	17183148
5	17197777	17198319
5	17199594	17200947
5	17202438	17204168
5	17208626	17208798
5	17209141	17209321
5	17209614	17211147
5	17247298	17247854
5	17248173	17248400
5	17266898	17267574
5	17279639	17282055
5	17288041	17288201
5	17289181	17291934
5	17292452	17292931
5	17293202	17293448
5	17293677	17293852
5	17294381	17296240
5	17305603	17306914
5	17309223	17309483
5	17315725	17316830
5	17334730	17335009
5	17336811	17338321
5	17338713	17339340
5	17340003	17340273
5	17342264	17342463
5	17342709	17343339
5	17343762	17344123
5	17346013	17346236
5	17346392	17347530
5	17358825	17359156
5	17361199	17362111
5	17363918	17364362
5	17367322	17368045
5	17368220	17369117
5	17373890	17374351
5	17375629	17376266
5	17376572	17377313
5	17378661	17379059
5	17381447	17382583
5	17400459	17401101
5	17432994	17433714
5	17445148	17446994
5	17453039	17453335
5	17453980	17454308
5	17481558	17482409
5	17482899	17483702
5	17490639	17490919
5	17491298	17491765
5	17497463	17499270
5	17506633	17507673
5	17511540	17511735
5	17512662	17513971
5	17514048	17514224
5	17517791	17518409
5	17522793	17523645
5	17547682	17548279
5	17566152	17566638
5	17567190	17567472
5	17568697	17569015
5	17581327	17581771
5	17582918	17583752
5	17586689	17587250
5	17587530	17588123
5	17588911	17589095
5	17594834	17595885
5	17596069	17596359
5	17596576	17597145
5	17597697	17598286
5	17601626	17601951
5	17618354	17618932
5	17619241	17619477
5	17625845	17626098
5	17628192	17629098
5	17630874	17631247
5	17632364	17633339
5	17640913	17641325
5	17648135	17648723
5	17648954	17649615
5	17670864	17671300
5	17693093	17693945
5	17694163	17694323
5	17720930	17721204
5	17779919	17780190
5	17780407	17781360
5	17785037	17785970
5	17803265	17804029
5	17808170	17808331
5	17812078	17812867
5	17813225	17813391
5	17816887	17817062
5	17821502	17821839
5	17823152	17823466
5	17826956	17827505
5	17836560	17836756
5	17842523	17842919
5	17846538	17847376
5	17850871	17851133
5	17852029	17852552
5	17852799	17853709
5	17854883	17855766
5	17856386	17856563
5	17858422	17860293
5	17860689	17862002
5	17862205	17862570
5	17862873	17863156
5	17863241	17863448
5	17864968	17865349
5	17870082	17871229
5	17873367	17873686
5	17880018	17880347
5	17881072	17881450
5	17881649	17882278
5	17886532	17887655
5	17888273	17888971
5	17916725	17917852
5	17919059	17919228
5	17922760	17923787
5	17930955	17931250
5	17932501	17933521
5	17934602	17934987
5	17939261	17939461
5	17940340	17940520
5	17944609	17945450
5	17947871	17948302
5	17951256	17952298
5	17955685	17955983
5	17956288	17956588
5	17956896	17957304
5	17962162	17962364
5	17963996	17964197
5	17964584	17964836
5	17965408	17965687
5	17969444	17970700
5	17983211	17983795
5	17989229	17989905
5	17995252	17996333
5	18001213	18002388
5	18002863	18003443
5	18005092	18005303
5	18006713	18007423
5	18012305	18013475
5	18016722	18017564
5	18017894	18018648
5	18018955	18019537
5	18019869	18020029
5	18027495	18027688
5	18029224	18029558
5	18029765	18030920
5	18032341	18033041
5	18038024	18039246
5	18044489	18045285
5	18080922	18081372
5	18084062	18084240
5	18087514	18087956
5	18090267	18090522
5	18104158	18105840
5	18106730	18107887
5	18108207	18109775
5	18110283	18110682
5	18115367	18115579
5	18115849	18116410
5	18116674	18116943
5	18117329	18118297
5	18118361	18119057
5	18121116	18121670
5	18126328	18127301
5	18145114	18145867
5	18147184	18147648
5	18168151	18169103
5	18171295	18171895
5	18182657	18182857
5	18183907	18184369
5	18185416	18185840
5	18188404	18188788
5	18190280	18191429
5	18192163	18193210
5	18274289	18274528
5	18313552	18313726
5	18318159	18318422
5	18323123	18323897
5	18377029	18377587
5	18382136	18383065
5	18383582	18384523
5	18396808	18397435
5	18406415	18407467
5	18426143	18426423
5	18433280	18434224
5	18437197	18437430
5	18438111	18438380
5	18440580	18440939
5	18443942	18444305
5	18448023	18449777
5	18465220	18465488
5	18466929	18467829
5	18468272	18469105
5	18469542	18469702
5	18470093	18470376
5	18476088	18476701
5	18487399	18488881
5	18494502	18496117
5	18497751	18498206
5	18500829	18502362
5	18502633	18502839
5	18503509	18503760
5	18504831	18505929
5	18508207	18508663
5	18508810	18509076
5	18511661	18512730
5	18516187	18517780
5	18553329	18553505
5	18578470	18578815
5	18593970	18596058
5	18615742	18616140
5	18628931	18630457
5	18630548	18630882
5	18631053	18631215
5	18631664	18632607
5	18636106	18637092
5	18680775	18681822
5	18684542	18684760
5	18685388	18685623
5	18691692	18692234
5	18694087	18694982
5	18695149	18696123
5	18701578	18702377
5	18713894	18714466
5	18722938	18724754
5	18728823	18729840
5	18732077	18732461
5	18732623	18732885
5	18733253	18733633
5	18734294	18734715
5	18738569	18739643
5	18741135	18741698
5	18742688	18742889
5	18743095	18743370
5	18748625	18748916
5	18752515	18753815
5	18754050	18754234
5	18755629	18755840
5	18756104	18759342
5	18761483	18762548
5	18765543	18765806
5	18765883	18767209
5	18771428	18772184
5	18778913	18780092
5	18786283	18787583
5	18789664	18790581
5	18793247	18793764
5	18796453	18798360
5	18801465	18801890
5	18802446	18803372
5	18807661	18807935
5	18812149	18813347
5	18815762	18815986
5	18817223	18817513
5	18839531	18840751
5	18842812	18843936
5	18849081	18849912
5	18862546	18863670
5	18864366	18865111
5	18866093	18866321
5	18866928	18867217
5	18868513	18869520
5	18872982	18874019
5	18874938	18875704
5	18880521	18881186
5	18886341	18887807
5	18892040	18892978
5	18901171	18901336
5	18903863	18904472
5	18928197	18929101
5	18933075	18933752
5	18933960	18934695
5	18938131	18939609
5	18941578	18942696
5	18958956	18959525
5	18992221	18992430
5	18992708	18992868
5	18993445	18993625
5	18996609	18998109
5	19010741	19012093
5	19018090	19018907
5	19022272	19023475
5	19023738	19024393
5	19025166	19025858
5	19026884	19027280
5	19028205	19030743
5	19034181	19035093
5	19041931	19042375
5	19044896	19045432
5	19045707	19045961
5	19047816	19048043
5	19050560	19051333
5	19051769	19052273
5	19054963	19055128
5	19066875	19067718
5	19071353	19072340
5	19077138	19077442
5	19077942	19078293
5	19079356	19079684
5	19081019	19081989
5	19083499	19084907
5	19093458	19094166
5	19094368	19094653
5	19096307	19096657
5	19099538	19099852
5	19100144	19100812
5	19105565	19105766
5	19109112	19109391
5	19111449	19112664
5	19114519	19115504
5	19118141	19119250
5	19123884	19125508
5	19130323	19131162
5	19141767	19142018
5	19155185	19155390
5	19156905	19157935
5	19160078	19160522
5	19161848	19162037
5	19167648	19168364
5	19178307	19179864
5	19180243	19180562
5	19182181	19182391
5	19202237	19202481
5	19204397	19204590
5	19208463	19208655
5	19209094	19209536
5	19220818	19224408
5	19224907	19225196
5	19226294	19227236
5	19228843	19229291
5	19232768	19233835
5	19240214	19240390
5	19240719	19241593
5	19259929	19260141
5	19307130	19308242
5	19312347	19313640
5	19314193	19314407
5	19326867	19327683
5	19327996	19328607
5	19329579	19329840
5	19330242	19331479
5	19331795	19332930
5	19333195	19333450
5	19336577	19337630
5	19341395	19341725
5	19343561	19343755
5	19344098	19345449
5	19345976	19347045
5	19352159	19354372
5	19361218	19361976
5	19362190	19362456
5	19362717	19363575
5	19364351	19366021
5	19366465	19367003
5	19368810	19369207
5	19376376	19377896
5	19398946	19399750
5	19400558	19400863
5	19401120	19403439
5	19406637	19406806
5	19409799	19410086
5	19415346	19416025
5	19416644	19416804
5	19422256	19422448
5	19426796	19427439
5	19449355	19449515
5	19477921	19478273
5	19481326	19481561
5	19482942	19483371
5	19490058	19490558
5	19490926	19491499
5	19496917	19497271
5	19497511	19497679
5	19502856	19504433
5	19506895	19507055
5	19507546	19508987
5	19513217	19515301
5	19525370	19526799
5	19527015	19527262
5	19527684	19528213
5	19528466	19530321
5	19530694	19533376
5	19533623	19533796
5	19543802	19544003
5	19544304	19544494
5	19544998	19545584
5	19545880	19546070
5	19547177	19547337
5	19547648	19548042
5	19548870	19549462
5	19570614	19571486
5	19583639	19584102
5	19585237	19585566
5	19585914	19586074
5	19589542	19590737
5	19606742	19608865
5	19609863	19610427
5	19623596	19624863
5	19631908	19632943
5	19645951	19646187
5	19646883	19647111
5	19648603	19648835
5	19649682	19649880
5	19650156	19651123
5	19658648	19659915
5	19678363	19679216
5	19679418	19679697
5	19680030	19680406
5	19681785	19682785
5	19684689	19685030
5	19686438	19686774
5	19692763	19692923
5	19693909	19694246
5	19700185	19700465
5	19700703	19701600
5	19704060	19704909
5	19705643	19706200
5	19706725	19707369
5	19719131	19719703
5	19723412	19724964
5	19725503	19726375
5	19727218	19727500
5	19727724	19728736
5	19729212	19730046
5	19733096	19733384
5	19736283	19736759
5	19736999	19737565
5	19739801	19740756
5	19743933	19744851
5	19757889	19759050
5	19762916	19763146
5	19763514	19763771
5	19768071	19768479
5	19768821	19769889
5	19776198	19777912
5	19780403	19780883
5	19783619	19784842
5	19785200	19785990
5	19786552	19786823
5	19787421	19787976
5	19792919	19794588
5	19795107	19795279
5	19795455	19796195
5	19801386	19802027
5	19805396	19805956
5	19814583	19815270
5	19821837	19822162
5	19827653	19827908
5	19831503	19831663
5	19837655	19838790
5	19838860	19839726
5	19845554	19846569
5	19856650	19857870
5	19858828	19860653
5	19868480	19871261
5	19874388	19874643
5	19885460	19886124
5	19888548	19888866
5	19893202	19893644
5	19895077	19895237
5	19899031	19899939
5	19902270	19902464
5	19923249	19924347
5	19932549	19933071
5	19933820	19934339
5	19935272	19936713
5	19936804	19938186
5	19938410	19938881
5	19939413	19939685
5	19941813	19942258
5	19946669	19947353
5	19953391	19954215
5	19957890	19958528
5	19961057	19961380
5	19961570	19962967
5	19965512	19966042
5	19967714	19967986
5	19972755	19973499
5	19977259	19978689
5	19983266	19983461
5	19983779	19985890
5	19988777	19989418
5	19989774	19990037
5	19992871	19993956
5	20012145	20012316
5	20013760	20014538
5	20016482	20016774
5	20021768	20022260
5	20026287	20026611
5	20028089	20028798
5	20038221	20038396
5	20038621	20039165
5	20040506	20041535
5	20042381	20043180
5	20048491	20049141
5	20050511	20050745
5	20057292	20057628
5	20090701	20091955
5	20094790	20095090
5	20099137	20101012
5	20102449	20103647
5	20109800	20110017
5	20110582	20110815
5	20111098	20112405
5	20112692	20113422
5	20115577	20115737
5	20115946	20117072
5	20127142	20128066
5	20128356	20128766
5	20130249	20130613
5	20145659	20145877
5	20146197	20146853
5	20147386	20148219
5	20150205	20150406
5	20150813	20151527
5	20153250	20153467
5	20154098	20156611
5	20162738	20163209
5	20164056	20164597
5	20176666	20176957
5	20179415	20180139
5	20193396	20193629
5	20196786	20198587
5	20198844	20199094
5	20204152	20204511
5	20204949	20205462
5	20206445	20206623
5	20210311	20211194
5	20211402	20211627
5	20212854	20213380
5	20238224	20239458
5	20239908	20240179
5	20242190	20242396
5	20243745	20244345
5	20244841	20245141
5	20245496	20247792
5	20252513	20253074
5	20253802	20254092
5	20258311	20259826
5	20265034	20266444
5	20277393	20277813
5	20281051	20281979
5	20283189	20283483
5	20284527	20284818
5	20285274	20286870
5	20289196	20290026
5	20297944	20298560
5	20302083	20302908
5	20304507	20304879
5	20308777	20309332
5	20313592	20313832
5	20315433	20315844
5	20320770	20321536
5	20325386	20325563
5	20325788	20326375
5	20394282	20394627
5	20418908	20419242
5	20433367	20434184
5	20438301	20439825
5	20440433	20442284
5	20442768	20443664
5	20446807	20447256
5	20451250	20451423
5	20452163	20453358
5	20453760	20453924
5	20455528	20456406
5	20456737	20457004
5	20461774	20462165
5	20465721	20467158
5	20470875	20471678
5	20477356	20478180
5	20479210	20479578
5	20488890	20490183
5	20499752	20500558
5	20506750	20507111
5	20510371	20510531
5	20517629	20517843
5	20517955	20519014
5	20536438	20537431
5	20538189	20539785
5	20542393	20543096
5	20551548	20553148
5	20554764	20555118
5	20564819	20565649
5	20569251	20569431
5	20572314	20573677
5	20582233	20583094
5	20595658	20596822
5	20599245	20599633
5	20601389	20601766
5	20609654	20609994
5	20611659	20611979
5	20612201	20612364
5	20621089	20622194
5	20627701	20628191
5	20630075	20631436
5	20631907	20632348
5	20636439	20636806
5	20648889	20650543
5	20651071	20651878
5	20652751	20653120
5	20659933	20661124
5	20662999	20663442
5	20678019	20678896
5	20679255	20680126
5	20685604	20685769
5	20691472	20692086
5	20718418	20718742
5	20720134	20720652
5	20724710	20725989
5	20728194	20728538
5	20734813	20735738
5	20737909	20738953
5	20748893	20749915
5	20752401	20753069
5	20759426	20759989
5	20760179	20760512
5	20760981	20761681
5	20761891	20764107
5	20768576	20769584
5	20782858	20783246
5	20786256	20786443
5	20791359	20792033
5	20792661	20794237
5	20804070	20804617
5	20807241	20807421
5	20809515	20811504
5	20813341	20813677
5	20828376	20828925
5	20830895	20831396
5	20833405	20833567
5	20847314	20849337
5	20869534	20869894
5	20870141	20870855
5	20871135	20871476
5	20872427	20873047
5	20873144	20873569
5	20877994	20878180
5	20878454	20878656
5	20878841	20879201
5	20879372	20879718
5	20882512	20884387
5	20892763	20892935
5	20893527	20893835
5	20894132	20895341
5	20898693	20899079
5	20900446	20903747
5	20922687	20922938
5	20925010	20925173
5	20932272	20932887
5	20933918	20934186
5	20936310	20937086
5	20939593	20940292
5	20940561	20942212
5	20943352	20943591
5	20945269	20945862
5	20946119	20946314
5	20947490	20947837
5	20949999	20951396
5	20953155	20955454
5	20978834	20979173
5	20980340	20980541
5	20981206	20982002
5	20984437	20984855
5	20985919	20986385
5	20989115	20990217
5	20990886	20991285
5	20994041	20994620
5	20998205	20998389
5	21005771	21006004
5	21009195	21009684
5	21039792	21041190
5	21044303	21044896
5	21047789	21049168
5	21049916	21050349
5	21053578	21054599
5	21057099	21057562
5	21057739	21057970
5	21058822	21059674
5	21067078	21068344
5	21068686	21069438
5	21078671	21080034
5	21081003	21081163
5	21082916	21083868
5	21094401	21094971
5	21095532	21096216
5	21097752	21098333
5	21098577	21100623
5	21106532	21106781
5	21112577	21113234
5	21120858	21121738
5	21125911	21126212
5	21127530	21127698
5	21128326	21129695
5	21135347	21136016
5	21136492	21136669
5	21136771	21137050
5	21137392	21138590
5	21140469	21140783
5	21141385	21143624
5	21144923	21145829
5	21147775	21148396
5	21156090	21157101
5	21161162	21163330
5	21166247	21167156
5	21184852	21185305
5	21190906	21191807
5	21202020	21203523
5	21204811	21205085
5	21205642	21206595
5	21207619	21207811
5	21213587	21214432
5	21214991	21215161
5	21215515	21215731
5	21215959	21217132
5	21223487	21223673
5	21313408	21314144
5	21314993	21315278
5	21319186	21320439
5	21322806	21323771
5	21326042	21326294
5	21330502	21330776
5	21332677	21333313
5	21342348	21342648
5	21344845	21345053
5	21363113	21363333
5	21369899	21371110
5	21376331	21376522
5	21378587	21379273
5	21379527	21379872
5	21388773	21389530
5	21394903	21395078
5	21409968	21411925
5	21414382	21415241
5	21419547	21420834
5	21425113	21426196
5	21426562	21427488
5	21430578	21431826
5	21432543	21433701
5	21435323	21435660
5	21456209	21457166
5	21458774	21459112
5	21461914	21463229
5	21471846	21472296
5	21479121	21479857
5	21492115	21492911
5	21495122	21496846
5	21497088	21497537
5	21499803	21500100
5	21502733	21502982
5	21503303	21504218
5	21505062	21505458
5	21508412	21508884
5	21509672	21510608
5	21510851	21511423
5	21511903	21513094
5	21518075	21519873
5	21521709	21522767
5	21524596	21524828
5	21525184	21526609
5	21526797	21527227
5	21527367	21527544
5	21528374	21528689
5	21530111	21530957
5	21531130	21531300
5	21552700	21552867
5	21555500	21556450
5	21558412	21558734
5	21559049	21560056
5	21561442	21561835
5	21562150	21562559
5	21562688	21563275
5	21563343	21564320
5	21564680	21565564
5	21570578	21571161
5	21582736	21583334
5	21584849	21585160
5	21587125	21587991
5	21595497	21596433
5	21653056	21653721
5	21656879	21657773
5	21658111	21658271
5	21668150	21669729
5	21678802	21679182
5	21690876	21691188
5	21691413	21692028
5	21696341	21697839
5	21700538	21700882
5	21701287	21703535
5	21704611	21705885
5	21706085	21707149
5	21708054	21708785
5	21710534	21712620
5	21714104	21716620
5	21722700	21723052
5	21723878	21724263
5	21724988	21725187
5	21750661	21752430
5	21757888	21758435
5	21762034	21762699
5	21769069	21769241
5	21780370	21780569
5	21788011	21789449
5	21791013	21792541
5	21796416	21796689
5	21798214	21799039
5	21835429	21836895
5	21839531	21840236
5	21840450	21840743
5	21842713	21842924
5	21843687	21843911
5	21855259	21856437
5	21858079	21858345
5	21859280	21859463
5	21875957	21877062
5	21877947	21878215
5	21879884	21880081
5	21881826	21882988
5	21895734	21896902
5	21901442	21901739
5	21902528	21902688
5	21902952	21903519
5	21910238	21911346
5	21914693	21915240
5	21915664	21917431
5	21919137	21920961
5	21928208	21928637
5	21931147	21932113
5	21942044	21942808
5	21958269	21959228
5	21962172	21962422
5	21963606	21965967
5	21966598	21966870
5	21968992	21969486
5	21972615	21973193
5	22000101	22000357
5	22000595	22000763
5	22000931	22003141
5	22011766	22012027
5	22025726	22026079
5	22039491	22040127
5	22040357	22042231
5	22047217	22047489
5	22049296	22049639
5	22054019	22054203
5	22054432	22054595
5	22058258	22058720
5	22060455	22060640
5	22060943	22062522
5	22063204	22063861
5	22065379	22065565
5	22067987	22069441
5	22070943	22071105
5	22073308	22074677
5	22075021	22075387
5	22075645	22075868
5	22076795	22077384
5	22080469	22081005
5	22081457	22081685
5	22082082	22083567
5	22093400	22093753
5	22122632	22123612
5	22128292	22129100
5	22139444	22141127
5	22141628	22142127
5	22142576	22143056
5	22147187	22147646
5	22155540	22157325
5	22158565	22160017
5	22161541	22162343
5	22165785	22166664
5	22184059	22185219
5	22187298	22187762
5	22188398	22189153
5	22192270	22193376
5	22197530	22197779
5	22198322	22199449
5	22207077	22208284
5	22208487	22210449
5	22211966	22212230
5	22213406	22213946
5	22214467	22214878
5	22218659	22219579
5	22221590	22221779
5	22225678	22226518
5	22226769	22226938
5	22233568	22233817
5	22234155	22235351
5	22237049	22237660
5	22237933	22238625
5	22239075	22241657
5	22245477	22245670
5	22260337	22260908
5	22261409	22261627
5	22261788	22262149
5	22262367	22262730
5	22263347	22263510
5	22263772	22263958
5	22264177	22266744
5	22270365	22271106
5	22275969	22277130
5	22278491	22278812
5	22281496	22282203
5	22295266	22295602
5	22296114	22296442
5	22303751	22306262
5	22308658	22310224
5	22324856	22325452
5	22354032	22355785
5	22370092	22371041
5	22371349	22373641
5	22374062	22375021
5	22379772	22381636
5	22384204	22385261
5	22387391	22388739
5	22391443	22392424
5	22393970	22394658
5	22397926	22398507
5	22402604	22402937
5	22403349	22403815
5	22405651	22406252
5	22406494	22407797
5	22408635	22409520
5	22409974	22411210
5	22412007	22413311
5	22425309	22427049
5	22436385	22438868
5	22440968	22441995
5	22443170	22443890
5	22444958	22445279
5	22451973	22452542
5	22453326	22454039
5	22455677	22456085
5	22464426	22465150
5	22468343	22468546
5	22471029	22472047
5	22480946	22481113
5	22481419	22482879
5	22483315	22484380
5	22485058	22485702
5	22487134	22487463
5	22488535	22489444
5	22492524	22493083
5	22493891	22494988
5	22498850	22499246
5	22499748	22499912
5	22516633	22516952
5	22517212	22517462
5	22518381	22519294
5	22524433	22524736
5	22559943	22561058
5	22565988	22567614
5	22568244	22568560
5	22568904	22570631
5	22572117	22572329
5	22577519	22577885
5	22580133	22581215
5	22585365	22588957
5	22596421	22597771
5	22599488	22602631
5	22615686	22616974
5	22625495	22626738
5	22627074	22627240
5	22627373	22629027
5	22629316	22629966
5	22630375	22630700
5	22630959	22632523
5	22635057	22636115
5	22641879	22642121
5	22643412	22644366
5	22648607	22649245
5	22651461	22652443
5	22655150	22655380
5	22657001	22658020
5	22665369	22666058
5	22670777	22671348
5	22671607	22672212
5	22679787	22679947
5	22684642	22685030
5	22685973	22686411
5	22686774	22687082
5	22693791	22694140
5	22697160	22697559
5	22698154	22698314
5	22703912	22704301
5	22704662	22705384
5	22705668	22706185
5	22706596	22706957
5	22712756	22714191
5	22718445	22718718
5	22719292	22720299
5	22723761	22724396
5	22733122	22733984
5	22736872	22737207
5	22750409	22751165
5	22757073	22757283
5	22758181	22758724
5	22759040	22760105
5	22761341	22762404
5	22764131	22764974
5	22770321	22770481
5	22773125	22773919
5	22774810	22775641
5	22776203	22776406
5	22784161	22786315
5	22789273	22790492
5	22791553	22792201
5	22793653	22793971
5	22794088	22794368
5	22795641	22796619
5	22797127	22797481
5	22797697	22798479
5	22800230	22801007
5	22801603	22802214
5	22807564	22807944
5	22809853	22810013
5	22810342	22810549
5	22811296	22812422
5	22826388	22826825
5	22827519	22828092
5	22828221	22829165
5	22829821	22830307
5	22832129	22832338
5	22833399	22833904
5	22834579	22834941
5	22840805	22842398
5	22859818	22860443
5	22868417	22868666
5	22869869	22870689
5	22873547	22873780
5	22874145	22875149
5	22877264	22877626
5	22881255	22882101
5	22903133	22904214
5	22904462	22904881
5	22905088	22906052
5	22907907	22909298
5	22911069	22911496
5	22911851	22912046
5	22914486	22915764
5	22917081	22917337
5	22923233	22924403
5	22924793	22925021
5	22925717	22925970
5	22932749	22933840
5	22937327	22938538
5	22951087	22951309
5	22958758	22959341
5	22961377	22961847
5	22996948	22997951
5	23006538	23006894
5	23007236	23007464
5	23008669	23010210
5	23011039	23011958
5	23012417	23014488
5	23017993	23018484
5	23020433	23021680
5	23022324	23022737
5	23023312	23023650
5	23031141	23031842
5	23081341	23081707
5	23082440	23084138
5	23088836	23089211
5	23089440	23090123
5	23096738	23097790
5	23101726	23102970
5	23104537	23105205
5	23105296	23105688
5	23108975	23109875
5	23110108	23110408
5	23112000	23112936
5	23115818	23117218
5	23121152	23121331
5	23135513	23136639
5	23137920	23138206
5	23138404	23139838
5	23142833	23143327
5	23163633	23163846
5	23167285	23167445
5	23178065	23179310
5	23179786	23180205
5	23194104	23195247
5	23195670	23196523
5	23200504	23201471
5	23216484	23217527
5	23218333	23218786
5	23219487	23219824
5	23229718	23230000
5	23236799	23236973
5	23237577	23238034
5	23239310	23240630
5	23247717	23248201
5	23249167	23249335
5	23251125	23251498
5	23251711	23252275
5	23253080	23254167
5	23255844	23257470
5	23257875	23258105
5	23279929	23280127
5	23280293	23280911
5	23284671	23285787
5	23287185	23289314
5	23291196	23293305
5	23294155	23294439
5	23298559	23298726
5	23299397	23299639
5	23300117	23301107
5	23302976	23303679
5	23308215	23308685
5	23311636	23312194
5	23312784	23313436
5	23316252	23316890
5	23318981	23320000
5	23343991	23344235
5	23348206	23349089
5	23350539	23350819
5	23351891	23353351
5	23356528	23356761
5	23358784	23359026
5	23359481	23359995
5	23361608	23361935
5	23374052	23375264
5	23377567	23377800
5	23379517	23379711
5	23386264	23388708
5	23395753	23395973
5	23396240	23396761
5	23397323	23397745
5	23418690	23419301
5	23423738	23423961
5	23432878	23433403
5	23452419	23452727
5	23461410	23461728
5	23462261	23462445
5	23463298	23466166
5	23473283	23473513
5	23482914	23483651
5	23484916	23485761
5	23491250	23491563
5	23499200	23499452
5	23500239	23500576
5	23503053	23504755
5	23506941	23507371
5	23508014	23508465
5	23509088	23509457
5	23510049	23512631
5	23514987	23516253
5	23523965	23525465
5	23538334	23538953
5	23541398	23541727
5	23550682	23551733
5	23559476	23559667
5	23564425	23564687
5	23565825	23566016
5	23579542	23579846
5	23583419	23583594
5	23583808	23584139
5	23584498	23588394
5	23589653	23591056
5	23591325	23591601
5	23591828	23592295
5	23593292	23595419
5	23598152	23599353
5	23599997	23600300
5	23602831	23603346
5	23604600	23605400
5	23605675	23606355
5	23606991	23608408
5	23609526	23610998
5	23617645	23618678
5	23623012	23624029
5	23625512	23625770
5	23625925	23627028
5	23629678	23630107
5	23631630	23631924
5	23634874	23635906
5	23639167	23639751
5	23642772	23643793
5	23644394	23644567
5	23645239	23645536
5	23646273	23646594
5	23650750	23650968
5	23651099	23651821
5	23653470	23655528
5	23656705	23657025
5	23659370	23659542
5	23660223	23661090
5	23661317	23662422
5	23662632	23662973
5	23663382	23663542
5	23663758	23663943
5	23665190	23666851
5	23667609	23668076
5	23668309	23669009
5	23671761	23672966
5	23675717	23677487
5	23680137	23680480
5	23681934	23682240
5	23683689	23684156
5	23685714	23687082
5	23689879	23690079
5	23690359	23691171
5	23692803	23693957
5	23695611	23695900
5	23700190	23701208
5	23728827	23728987
5	23743495	23744482
5	23748631	23749302
5	23752129	23753416
5	23754788	23755449
5	23755889	23756055
5	23793855	23794311
5	23796053	23797150
5	23797432	23797730
5	23798256	23799472
5	23808874	23809117
5	23812791	23813017
5	23820429	23820826
5	23821190	23821396
5	23824567	23825025
5	23859837	23860620
5	23865750	23867259
5	23867909	23868363
5	23869046	23869234
5	23869959	23870237
5	23872622	23872928
5	23877648	23878462
5	23878696	23879095
5	23889403	23889563
5	23899650	23900645
5	23903394	23903808
5	23903965	23905555
5	23907155	23908062
5	23909126	23910587
5	23911840	23912737
5	23918554	23918858
5	23919977	23921211
5	23921416	23922274
5	23922682	23923158
5	23925562	23926021
5	23931850	23932119
5	23932477	23932709
5	23936351	23937035
5	23942268	23943159
5	23978579	23980132
5	23983417	23983684
5	23984243	23985043
5	23992795	23994452
5	23996186	23997090
5	24000052	24001357
5	24002259	24002683
5	24013448	24014919
5	24023699	24023927
5	24024895	24026994
5	24027697	24029035
5	24032384	24033284
5	24033673	24035254
5	24041066	24042424
5	24044010	24044186
5	24045630	24046182
5	24046504	24047780
5	24057436	24057724
5	24059251	24060574
5	24062707	24063640
5	24066609	24067472
5	24067591	24068047
5	24068296	24070211
5	24071142	24071683
5	24074699	24074982
5	24076600	24079106
5	24079892	24080272
5	24081095	24082392
5	24086508	24089248
5	24089883	24090117
5	24090458	24091700
5	24098866	24100230
5	24100441	24103636
5	24104467	24104718
5	24105159	24106549
5	24109422	24110111
5	24114332	24115172
5	24115450	24115648
5	24120628	24121638
5	24122307	24122741
5	24125841	24126657
5	24127439	24128442
5	24129187	24129512
5	24130155	24131369
5	24131656	24131961
5	24133291	24134855
5	24135882	24137238
5	24137994	24138200
5	24139037	24141259
5	24141558	24142385
5	24142934	24143784
5	24144009	24144821
5	24145185	24145781
5	24146268	24146470
5	24146735	24147054
5	24147357	24147643
5	24148336	24150069
5	24151117	24151558
5	24156650	24158027
5	24171112	24172260
5	24172622	24172853
5	24175471	24175950
5	24184477	24185050
5	24197202	24197604
5	24201840	24202688
5	24228414	24228838
5	24229331	24229729
5	24230734	24231665
5	24232128	24232495
5	24232887	24233359
5	24234023	24234657
5	24235765	24236274
5	24237137	24237869
5	24238567	24238799
5	24259220	24259461
5	24260359	24261032
5	24269585	24270257
5	24271100	24271971
5	24272257	24272898
5	24273666	24275137
5	24275857	24277137
5	24280128	24281813
5	24284045	24284269
5	24285068	24285420
5	24287598	24289198
5	24290365	24290585
5	24290739	24292844
5	24298008	24299191
5	24301347	24302457
5	24308782	24309538
5	24309981	24311203
5	24312796	24313984
5	24316269	24318150
5	24319652	24320022
5	24321238	24324310
5	24324902	24325229
5	24327182	24329930
5	24347185	24347433
5	24347835	24350383
5	24350803	24351811
5	24352814	24353024
5	24356709	24356904
5	24358189	24359197
5	24360740	24361043
5	24362396	24362612
5	24364944	24365170
5	24365881	24366335
5	24366515	24366765
5	24368515	24369110
5	24371183	24372670
5	24373498	24374388
5	24374987	24377061
5	24377293	24378501
5	24379734	24382055
5	24383280	24383978
5	24384200	24385557
5	24385866	24387488
5	24413317	24413510
5	24420432	24422205
5	24422469	24424076
5	24424347	24426448
5	24426901	24427065
5	24427813	24429187
5	24429464	24431112
5	24433186	24434132
5	24442196	24442742
5	24443871	24445154
5	24447045	24447442
5	24449424	24449867
5	24450342	24450641
5	24452111	24452286
5	24452799	24454803
5	24468678	24469515
5	24472643	24474775
5	24478387	24478966
5	24479266	24479530
5	24480741	24481855
5	24487892	24489080
5	24492750	24493145
5	24522918	24523269
5	24523792	24524245
5	24528587	24528840
5	24529065	24529244
5	24532049	24532258
5	24533350	24534054
5	24535028	24535632
5	24537834	24538943
5	24539130	24539321
5	24539546	24540123
5	24540232	24540902
5	24541995	24544612
5	24545495	24546163
5	24546631	24547693
5	24547972	24549750
5	24550237	24552002
5	24553919	24555172
5	24557702	24558199
5	24558877	24559657
5	24559886	24560239
5	24560473	24561473
5	24565986	24566678
5	24570082	24570548
5	24571288	24571803
5	24587255	24588796
5	24589513	24589796
5	24592079	24593255
5	24594937	24596525
5	24612084	24612330
5	24613040	24613316
5	24616622	24616855
5	24621110	24621579
5	24623443	24624788
5	24624994	24625410
5	24625822	24626844
5	24627124	24627567
5	24627742	24628212
5	24628458	24628897
5	24631229	24631856
5	24633007	24633717
5	24652297	24652457
5	24653150	24653401
5	24656050	24656217
5	24657375	24657715
5	24663765	24665004
5	24668157	24668453
5	24669816	24670399
5	24673081	24673324
5	24675240	24676246
5	24676861	24677301
5	24677419	24677590
5	24682623	24682936
5	24691255	24692174
5	24692233	24692518
5	24693286	24693536
5	24694617	24695240
5	24695880	24697202
5	24706137	24706707
5	24708985	24709296
5	24712037	24712728
5	24713752	24714393
5	24715211	24715491
5	24716026	24716419
5	24724320	24725162
5	24726676	24727233
5	24728484	24728706
5	24731578	24732976
5	24736492	24736658
5	24741313	24742513
5	24759533	24759940
5	24762286	24762732
5	24766991	24767769
5	24774560	24775466
5	24776789	24777148
5	24780648	24782030
5	24783634	24783913
5	24862405	24863776
5	24902031	24902769
5	24913344	24913939
5	24914271	24914651
5	24960080	24960489
5	24962043	24962301
5	24965398	24965953
5	24967683	24967998
5	24968387	24968612
5	24969171	24970057
5	24988847	24989082
5	24997308	24998475
5	25000472	25000793
5	25003091	25004173
5	25020415	25020583
5	25043110	25043505
5	25053677	25053876
5	25054721	25055882
5	25056143	25056537
5	25057450	25057742
5	25058713	25059103
5	25081121	25081813
5	25099170	25099351
5	25117540	25118179
5	25153935	25155515
5	25155639	25156012
5	25157112	25157654
5	25158913	25160067
5	25161333	25161534
5	25162933	25163867
5	25164353	25165378
5	25166928	25169178
5	25176650	25177869
5	25186113	25187042
5	25188294	25190205
5	25192526	25193141
5	25193433	25194597
5	25196312	25196500
5	25214500	25215326
5	25218620	25219640
5	25224193	25224730
5	25226288	25227412
5	25228229	25228440
5	25230732	25231311
5	25232183	25233217
5	25253931	25254096
5	25254675	25255103
5	25255840	25256047
5	25256303	25256636
5	25258891	25259731
5	25262823	25263777
5	25266261	25267138
5	25267925	25268391
5	25271068	25272159
5	25274213	25275401
5	25279823	25280312
5	25280711	25281756
5	25282194	25282572
5	25283131	25284391
5	25285621	25285961
5	25286221	25286956
5	25291287	25291638
5	25292486	25292668
5	25292813	25293071
5	25293875	25294204
5	25294526	25294718
5	25295232	25295490
5	25295721	25296687
5	25299040	25300068
5	25300285	25300689
5	25300967	25301446
5	25301970	25302598
5	25302916	25304717
5	25305174	25306245
5	25306989	25307468
5	25307747	25307921
5	25312354	25313899
5	25318018	25318178
5	25319152	25319569
5	25330067	25330818
5	25331896	25332318
5	25333528	25333809
5	25338378	25339585
5	25340026	25340318
5	25342169	25342398
5	25343805	25344486
5	25345673	25346505
5	25346791	25347768
5	25350591	25351044
5	25351342	25351850
5	25352488	25352662
5	25357071	25357786
5	25359566	25361258
5	25362067	25362797
5	25379174	25379854
5	25382379	25383447
5	25386732	25388486
5	25390036	25390278
5	25390608	25391094
5	25391406	25392501
5	25392762	25393105
5	25395341	25396090
5	25436427	25436907
5	25437464	25438253
5	25446920	25447630
5	25453767	25454586
5	25458652	25460070
5	25462624	25463759
5	25466302	25466544
5	25469311	25469481
5	25483789	25484239
5	25489351	25491103
5	25491869	25492337
5	25493370	25493655
5	25497336	25498941
5	25501031	25501683
5	25503230	25503856
5	25526653	25526981
5	25555767	25556672
5	25575547	25576801
5	25582080	25582482
5	25585857	25586050
5	25587371	25587693
5	25588516	25589798
5	25590960	25591158
5	25606133	25607089
5	25607307	25609523
5	25611075	25611892
5	25613069	25613357
5	25615724	25615895
5	25617830	25618366
5	25620581	25621765
5	25623960	25624712
5	25625671	25627190
5	25629237	25630352
5	25635484	25635774
5	25635853	25636431
5	25638212	25639126
5	25641631	25643022
5	25650551	25651132
5	25651698	25652487
5	25656220	25657860
5	25658521	25658911
5	25661948	25662318
5	25662964	25664022
5	25666130	25666682
5	25671122	25671431
5	25677498	25678204
5	25681830	25682027
5	25691264	25691460
5	25700902	25701193
5	25713687	25716039
5	25721231	25722053
5	25727449	25728267
5	25729010	25729181
5	25752408	25752570
5	25752808	25754171
5	25755046	25755784
5	25756030	25756552
5	25757245	25757410
5	25758124	25758412
5	25760386	25761795
5	25767017	25767533
5	25771869	25773407
5	25776520	25777217
5	25777720	25778054
5	25778215	25778450
5	25779944	25780213
5	25781717	25782227
5	25787131	25789511
5	25792757	25793569
5	25796293	25796825
5	25797633	25798386
5	25798701	25798960
5	25801812	25802032
5	25802630	25802888
5	25803041	25803361
5	25803427	25803644
5	25803838	25807159
5	25807573	25808484
5	25816278	25817164
5	25819908	25820181
5	25822004	25822912
5	25823625	25824003
5	25826190	25826801
5	25827005	25828090
5	25828634	25828849
5	25832580	25834381
5	25835037	25835404
5	25850690	25851163
5	25854327	25855581
5	25858610	25859567
5	25874320	25874675
5	25875392	25875672
5	25909289	25909795
5	25914533	25914786
5	25914989	25915346
5	25915570	25915790
5	25917675	25918676
5	25918887	25919048
5	25920523	25920743
5	25923419	25924625
5	25924903	25926182
5	25926579	25926895
5	25928118	25928473
5	25930908	25931758
5	25932030	25932284
5	25933447	25934386
5	25934713	25936379
5	25942471	25943523
5	25949206	25949582
5	25952758	25953949
5	25955270	25955625
5	25956964	25957275
5	25962407	25963258
5	25964217	25965609
5	25970592	25971932
5	26017332	26018059
5	26022502	26025724
5	26028223	26029102
5	26049424	26050726
5	26053794	26054033
5	26054797	26056726
5	26057093	26057978
5	26092791	26097052
5	26097759	26099234
5	26100469	26100673
5	26101162	26103445
5	26104993	26105405
5	26105575	26107073
5	26107276	26108537
5	26111011	26111356
5	26111996	26113251
5	26154436	26154649
5	26160334	26160543
5	26169880	26170049
5	26170448	26170879
5	26171278	26172288
5	26172518	26174041
5	26174611	26175150
5	26175605	26176281
5	26177415	26177884
5	26181853	26182649
5	26186323	26187363
5	26190253	26190588
5	26192968	26194508
5	26196330	26197927
5	26199250	26199491
5	26201629	26201949
5	26202302	26202704
5	26217374	26217993
5	26223669	26224238
5	26233271	26233435
5	26235894	26236875
5	26237234	26237574
5	26237863	26238047
5	26243718	26247083
5	26247303	26248164
5	26248792	26249075
5	26249633	26250336
5	26250600	26251416
5	26262926	26263689
5	26275328	26277352
5	26279634	26279862
5	26281915	26282853
5	26286886	26289008
5	26291193	26292010
5	26292401	26293155
5	26299042	26299562
5	26300270	26301612
5	26301878	26302174
5	26304998	26305273
5	26305620	26306110
5	26306162	26306472
5	26309942	26310282
5	26312890	26314191
5	26322715	26322984
5	26326065	26326508
5	26327781	26328203
5	26330335	26330513
5	26330883	26331269
5	26335875	26337302
5	26338019	26338272
5	26338852	26339060
5	26343943	26346813
5	26350276	26351588
5	26358210	26358456
5	26362669	26363233
5	26366453	26367009
5	26368265	26368720
5	26369563	26369833
5	26379978	26381173
5	26384778	26385141
5	26385943	26386165
5	26386541	26386940
5	26394100	26394349
5	26411399	26411695
5	26414097	26414459
5	26421657	26422560
5	26434897	26435813
5	26464160	26465722
5	26467060	26467503
5	26467752	26468152
5	26468641	26468914
5	26471993	26473746
5	26476362	26476652
5	26476864	26478037
5	26478267	26478722
5	26479003	26479569
5	26480171	26481386
5	26485806	26486852
5	26493377	26494307
5	26494531	26495591
5	26496459	26497042
5	26497478	26498532
5	26500548	26501435
5	26504798	26505131
5	26505795	26506710
5	26507609	26508352
5	26509142	26509325
5	26514325	26514608
5	26515885	26516541
5	26535710	26536658
5	26536967	26538090
5	26538604	26538995
5	26540737	26542016
5	26550988	26552105
5	26554085	26554728
5	26554958	26555663
5	26559893	26561792
5	26568773	26569415
5	26573273	26573960
5	26575618	26575984
5	26580140	26581033
5	26584509	26585387
5	26585663	26585987
5	26586040	26586210
5	26587671	26588245
5	26591746	26592987
5	26595982	26596201
5	26599764	26601621
5	26604347	26604784
5	26606459	26607192
5	26608264	26609258
5	26615765	26615958
5	26616537	26617677
5	26620726	26620892
5	26622152	26623379
5	26626822	26627765
5	26628186	26629387
5	26630693	26631494
5	26631964	26632200
5	26632803	26633260
5	26634187	26634422
5	26639342	26639804
5	26640167	26640853
5	26649769	26651648
5	26652034	26654855
5	26658758	26661684
5	26662187	26662487
5	26663259	26663419
5	26664499	26667405
5	26668371	26668531
5	26676647	26676910
5	26682504	26683931
5	26685834	26687383
5	26687731	26687932
5	26696875	26697127
5	26701129	26701314
5	26704541	26705491
5	26706213	26708035
5	26711356	26711918
5	26712495	26712655
5	26713023	26713388
5	26714495	26714955
5	26715271	26715598
5	26720489	26720737
5	26731267	26732070
5	26735450	26736331
5	26745252	26745471
5	26749681	26749948
5	26750280	26750535
5	26763812	26764782
5	26765003	26765311
5	26768278	26768846
5	26775916	26776547
5	26776838	26777270
5	26787158	26787476
5	26790571	26790946
5	26791953	26792461
5	26800214	26802569
5	26804140	26805388
5	26805790	26806756
5	26808218	26809460
5	26811237	26812465
5	26813610	26813786
5	26815399	26818746
5	26819691	26820116
5	26820377	26822018
5	26822581	26823350
5	26824053	26825734
5	26828770	26830491
5	26833505	26835415
5	26836029	26836356
5	26838934	26839094
5	26839514	26840358
5	26842176	26843378
5	26843641	26843930
5	26846979	26847997
5	26849301	26850591
5	26856447	26856929
5	26858399	26859775
5	26861434	26861865
5	26863376	26864070
5	26866969	26867195
5	26868355	26869635
5	26870046	26870464
5	26879468	26879678
5	26879888	26880542
5	26882836	26883121
5	26884896	26887263
5	26889228	26889544
5	26891011	26894256
5	26895567	26896690
5	26897955	26898354
5	26899832	26900818
5	26901019	26901336
5	26903609	26905040
5	26907323	26908109
5	26909817	26910897
5	26911195	26911677
5	26912436	26913337
5	26913415	26914230
5	26914665	26915681
5	26915918	26917189
5	26917473	26918013
5	26919955	26923759
5	26927286	26928229
5	26928457	26928630
5	26930534	26931436
5	26931640	26931902
5	26934635	26935692
5	26936185	26936390
5	26937197	26938481
5	26938816	26939922
5	26940265	26941542
5	26941798	26943080
5	26943356	26944555
5	26944741	26945690
5	26951427	26951694
5	26951798	26952503
5	26953669	26954101
5	26954851	26955967
5	26958512	26959342
5	26959748	26959953
5	26961100	26961498
5	26962996	26964089
5	26965533	26965706
5	26965926	26967327
5	26967597	26968052
5	26969165	26970086
5	26973809	26973985
5	26983620	26983863
5	26984691	26985168
5	26986876	26987589
5	26988611	26988775
5	26990351	26990816
5	26991152	26991915
5	26993240	26993815
5	26994037	26996107
5	26996330	26996993
5	26997492	26999239
5	27032560	27032944
5	27037066	27037413
5	27037594	27037799
5	27038077	27039178
5	27040095	27040306
5	27040892	27041255
5	27041541	27042541
5	27043318	27044683
5	27047866	27048141
5	27060842	27061096
5	27066119	27067350
5	27068045	27068285
5	27068833	27069442
5	27072741	27073599
5	27074036	27074606
5	27075137	27075824
5	27076162	27077404
5	27077738	27078300
5	27079448	27080341
5	27085186	27086233
5	27092188	27093101
5	27093549	27094540
5	27101866	27102355
5	27103223	27103484
5	27103754	27104210
5	27122031	27122553
5	27124491	27124655
5	27150728	27151270
5	27177975	27178344
5	27183029	27183758
5	27198382	27199230
5	27203517	27203907
5	27208864	27209851
5	27210085	27210993
5	27215609	27215983
5	27216876	27218282
5	27218742	27220269
5	27220512	27221040
5	27221524	27221831
5	27222084	27223757
5	27224021	27225008
5	27226416	27227502
5	27229460	27230487
5	27230745	27232352
5	27232973	27233680
5	27234088	27234272
5	27242136	27243436
5	27243801	27244340
5	27245097	27245552
5	27248329	27248489
5	27248669	27249433
5	27251810	27252207
5	27254282	27255033
5	27256937	27257127
5	27258827	27259030
5	27287002	27287983
5	27290601	27291568
5	27295446	27295928
5	27298073	27298494
5	27302831	27304560
5	27304968	27305130
5	27305987	27306574
5	27306978	27307504
5	27308360	27308689
5	27308793	27309528
5	27310871	27311244
5	27311689	27312465
5	27312888	27314808
5	27315094	27315586
5	27317408	27318960
5	27320621	27322363
5	27325103	27325339
5	27354493	27356055
5	27356810	27356970
5	27360887	27361047
5	27361602	27361804
5	27363395	27364275
5	27365414	27365762
5	27366276	27366436
5	27366972	27367355
5	27369729	27370376
5	27373940	27375037
5	27381743	27382170
5	27383123	27384101
5	27386034	27387790
5	27393499	27393753
5	27402326	27402846
5	27403152	27404680
5	27405880	27406127
5	27412778	27414431
5	27417386	27417671
5	27417936	27419079
5	27423301	27424396
5	27424801	27425132
5	27438728	27439219
5	27439396	27440029
5	27445067	27446259
5	27446826	27447558
5	27454165	27454940
5	27455210	27455697
5	27457418	27458741
5	27460553	27461865
5	27462862	27463357
5	27472422	27473756
5	27478345	27479061
5	27497155	27497960
5	27498897	27499520
5	27501697	27502254
5	27502639	27504042
5	27504592	27504796
5	27505068	27505813
5	27508735	27509336
5	27512455	27513295
5	27516612	27517180
5	27518237	27519306
5	27524850	27526185
5	27528535	27529853
5	27530237	27531524
5	27533315	27533834
5	27534242	27535052
5	27537070	27537379
5	27539396	27541031
5	27542149	27543085
5	27543303	27543762
5	27545451	27545759
5	27547604	27548834
5	27549159	27549465
5	27552473	27554032
5	27554100	27554260
5	27558769	27559482
5	27559726	27559937
5	27560358	27561504
5	27562108	27562876
5	27563189	27563421
5	27563739	27564439
5	27564572	27564826
5	27579099	27579351
5	27580750	27581042
5	27583103	27583264
5	27584213	27584554
5	27585697	27585920
5	27586296	27586855
5	27587013	27588770
5	27591172	27592804
5	27596747	27596997
5	27597527	27598847
5	27602502	27603554
5	27604077	27604363
5	27605034	27605291
5	27606850	27607538
5	27615556	27615797
5	27620270	27620495
5	27620832	27621213
5	27622148	27624188
5	27624394	27625185
5	27625521	27626087
5	27626761	27626962
5	27627179	27627564
5	27627769	27628293
5	27635586	27636205
5	27638061	27639723
5	27640678	27641392
5	27641655	27641839
5	27642364	27642829
5	27643007	27644461
5	27652579	27653668
5	27660848	27661606
5	27662948	27663511
5	27665952	27666663
5	27667015	27667456
5	27668473	27669235
5	27675262	27678652
5	27680569	27681128
5	27681463	27681794
5	27681917	27682614
5	27683915	27684909
5	27690298	27690524
5	27694198	27694385
5	27695279	27696657
5	27698312	27698568
5	27699728	27700922
5	27702225	27703046
5	27703358	27703565
5	27704029	27704243
5	27706599	27706810
5	27712363	27713511
5	27717348	27717636
5	27719229	27719550
5	27724367	27725076
5	27725404	27727635
5	27731080	27732551
5	27733262	27733500
5	27737400	27738340
5	27738922	27739937
5	27740163	27740463
5	27743676	27744138
5	27744497	27744889
5	27745087	27745327
5	27746277	27747909
5	27749376	27749536
5	27753526	27753686
5	27753920	27754107
5	27755754	27756355
5	27758319	27759112
5	27762841	27763615
5	27765576	27766671
5	27767586	27767817
5	27778792	27779616
5	27784570	27784878
5	27793457	27794137
5	27800928	27801818
5	27807710	27808752
5	27809250	27810259
5	27828157	27828338
5	27834024	27834599
5	27838342	27839135
5	27839451	27840467
5	27845582	27845768
5	27849184	27850299
5	27858123	27858403
5	27860618	27861796
5	27864887	27865221
5	27867704	27868665
5	27876139	27877552
5	27878665	27880277
5	27882044	27883096
5	27883798	27884582
5	27886555	27889952
5	27890296	27890814
5	27892500	27893705
5	27896050	27900753
5	27901908	27902243
5	27903018	27903542
5	27911286	27911458
5	27934235	27934451
5	27935405	27935593
5	27938153	27939357
5	27944088	27945518
5	27948089	27948451
5	27948566	27948790
5	27949445	27950102
5	27956046	27956773
5	27957995	27958301
5	27963918	27964142
5	27967749	27967995
5	27968804	27971289
5	27972391	27974650
5	27976387	27976671
5	27985013	27985450
5	27985620	27987099
5	27992944	27993161
5	27993826	27994051
5	28003253	28003672
5	28004199	28004544
5	28005674	28005906
5	28010864	28011217
5	28011477	28012377
5	28014227	28014835
5	28015867	28016104
5	28016656	28017044
5	28018600	28018805
5	28019064	28019372
5	28019640	28020664
5	28029908	28030090
5	28030937	28031157
5	28031559	28031742
5	28034346	28035918
5	28038278	28040073
5	28040828	28041008
5	28041852	28042660
5	28043736	28043983
5	28044335	28044537
5	28046746	28047198
5	28047819	28048184
5	28048913	28049179
5	28051710	28052523
5	28053366	28053643
5	28055387	28055738
5	28064957	28065360
5	28065734	28066374
5	28066691	28066906
5	28067849	28069146
5	28069854	28070656
5	28070958	28071803
5	28072065	28073813
5	28075521	28076563
5	28077335	28078330
5	28080265	28081323
5	28083468	28083746
5	28084760	28085913
5	28092074	28092385
5	28093152	28094584
5	28096054	28096597
5	28108494	28108794
5	28112651	28113575
5	28118287	28119123
5	28121034	28121215
5	28125181	28126417
5	28127787	28128271
5	28129297	28130064
5	28130257	28134022
5	28136364	28137658
5	28137982	28138365
5	28140966	28141161
5	28144687	28145240
5	28145773	28146004
5	28146834	28147382
5	28148116	28148521
5	28148709	28148968
5	28149148	28149872
5	28154464	28155554
5	28161194	28161482
5	28161794	28161960
5	28170906	28171173
5	28176589	28177308
5	28180843	28181610
5	28182074	28182571
5	28182701	28183841
5	28188154	28188410
5	28189186	28189600
5	28191459	28191803
5	28192290	28194008
5	28197778	28198121
5	28198323	28198552
5	28200201	28200609
5	28203046	28204200
5	28207577	28208610
5	28210345	28211327
5	28211879	28212564
5	28212835	28213205
5	28214627	28216032
5	28220149	28221417
5	28227398	28229392
5	28231926	28233658
5	28233985	28234455
5	28234880	28235072
5	28236983	28237317
5	28237764	28238315
5	28238608	28239668
5	28240077	28241029
5	28241310	28241510
5	28242133	28242579
5	28242766	28242952
5	28243142	28243302
5	28243555	28244769
5	28245065	28245884
5	28249019	28250278
5	28250541	28251902
5	28252143	28252622
5	28255888	28256738
5	28258402	28259497
5	28260997	28261245
5	28261812	28262947
5	28264346	28264555
5	28264933	28266325
5	28271774	28272057
5	28278330	28279034
5	28279333	28281227
5	28284146	28284611
5	28289841	28290853
5	28297947	28298246
5	28299337	28300078
5	28306484	28306651
5	28307332	28307552
5	28310920	28311359
5	28312963	28313174
5	28314806	28315074
5	28315307	28315723
5	28315945	28316359
5	28316632	28316821
5	28317532	28319527
5	28319708	28320172
5	28323804	28324505
5	28327035	28327204
5	28328485	28328762
5	28329383	28330950
5	28331073	28331685
5	28333861	28334199
5	28334743	28335970
5	28340753	28341226
5	28341866	28342483
5	28342647	28342997
5	28343219	28344433
5	28344697	28346236
5	28351772	28351968
5	28356731	28358358
5	28358523	28359122
5	28360656	28361250
5	28376287	28376777
5	28389888	28390127
5	28452083	28453220
5	28453477	28453780
5	28464107	28465269
5	28466725	28466968
5	28468056	28468431
5	28471861	28472244
5	28472441	28473067
5	28475352	28475514
5	28475605	28476206
5	28478849	28480342
5	28481187	28482936
5	28487316	28488779
5	28492503	28493863
5	28497743	28497982
5	28499589	28500463
5	28515748	28515960
5	28517771	28518100
5	28532807	28533339
5	28536221	28536926
5	28542328	28543099
5	28544878	28545586
5	28545771	28546279
5	28546733	28546893
5	28550954	28551198
5	28551478	28552265
5	28554343	28555415
5	28555652	28556204
5	28556434	28557503
5	28562435	28562753
5	28572532	28573731
5	28576487	28576732
5	28578383	28578544
5	28579430	28579963
5	28581374	28582579
5	28585580	28586621
5	28588093	28588705
5	28611953	28612993
5	28620217	28620548
5	28620711	28621482
5	28623849	28624721
5	28625680	28626671
5	28627407	28627639
5	28628112	28628423
5	28630906	28632238
5	28633018	28633825
5	28646301	28646566
5	28647469	28649296
5	28649704	28650548
5	28651949	28653254
5	28654405	28656405
5	28660877	28661176
5	28661824	28662440
5	28663220	28665759
5	28666039	28668186
5	28702252	28702830
5	28703044	28704211
5	28705773	28706149
5	28706362	28706723
5	28707857	28708605
5	28710884	28711167
5	28717252	28717761
5	28720789	28721484
5	28739263	28740516
5	28741628	28741828
5	28743549	28744608
5	28748324	28748820
5	28750380	28751793
5	28757957	28758652
5	28760070	28760320
5	28760522	28763640
5	28763886	28764133
5	28765296	28765806
5	28766493	28766841
5	28767127	28767299
5	28767731	28768212
5	28768370	28769419
5	28771377	28771670
5	28773159	28774287
5	28779434	28779809
5	28780063	28781111
5	28781779	28782040
5	28782547	28782772
5	28786519	28786719
5	28787147	28788139
5	28789703	28790395
5	28790879	28791353
5	28795529	28796748
5	28797449	28797609
5	28799010	28799302
5	28799819	28801227
5	28801649	28802010
5	28806527	28807010
5	28822807	28822999
5	28823333	28824331
5	28826662	28827818
5	28835568	28837776
5	28839552	28839724
5	28840989	28841748
5	28843900	28844784
5	28854795	28855669
5	28864069	28865210
5	28874168	28874550
5	28875209	28875671
5	28875877	28877463
5	28877979	28878229
5	28880095	28880255
5	28883577	28883963
5	28889560	28890627
5	28900635	28902021
5	28911127	28912238
5	28912467	28913432
5	28918154	28918912
5	28920435	28921451
5	28923812	28924748
5	28927880	28928156
5	28929439	28929599
5	28929801	28930079
5	28930588	28930843
5	28931591	28931858
5	28933943	28934326
5	28940118	28941048
5	28949861	28950609
5	28951073	28951411
5	28951718	28952190
5	28952425	28953714
5	28956023	28956237
5	28959475	28960003
5	28964749	28965924
5	28966570	28966801
5	28984469	28985367
5	28985583	28986039
5	28987338	28987798
5	28988119	28988590
5	28989858	28990395
5	28990599	28990927
5	28991372	28991699
5	28994234	28994433
5	28994616	28995534
5	28996064	28997315
5	29000141	29001514
5	29003130	29003377
5	29004110	29005942
5	29012032	29013038
5	29019704	29021016
5	29025938	29026398
5	29028881	29029459
5	29035426	29036205
5	29037129	29037301
5	29038299	29039135
5	29061508	29062255
5	29063302	29063956
5	29064539	29065141
5	29065348	29065862
5	29068961	29070757
5	29071254	29072081
5	29074351	29074589
5	29077165	29078516
5	29092389	29093488
5	29093826	29095764
5	29096096	29096683
5	29096930	29097117
5	29097384	29098858
5	29112464	29112624
5	29126179	29126822
5	29133236	29133428
5	29134725	29134918
5	29137317	29138155
5	29138498	29140067
5	29143302	29144513
5	29146573	29148335
5	29151882	29152302
5	29154840	29155618
5	29155890	29156184
5	29160454	29161625
5	29162007	29162217
5	29164304	29165505
5	29187867	29188134
5	29188449	29189357
5	29194481	29194843
5	29196586	29196829
5	29199454	29199642
5	29200211	29202027
5	29202238	29202638
5	29211074	29211316
5	29212911	29213293
5	29213568	29213840
5	29221399	29222120
5	29225362	29225671
5	29236717	29237989
5	29239218	29239908
5	29241668	29242052
5	29247898	29249056
5	29251612	29252325
5	29255827	29256001
5	29260252	29262146
5	29262677	29263172
5	29265038	29265447
5	29266948	29267207
5	29271536	29271833
5	29273808	29275006
5	29281840	29282679
5	29283280	29284315
5	29286460	29286787
5	29287569	29288420
5	29289335	29289660
5	29291937	29292136
5	29303498	29304245
5	29307323	29308793
5	29309839	29310298
5	29310741	29311336
5	29316551	29316801
5	29317691	29317922
5	29324034	29324900
5	29325301	29326530
5	29327053	29327856
5	29329801	29331017
5	29331284	29331592
5	29333080	29333622
5	29333830	29335128
5	29336054	29336922
5	29340605	29342541
5	29344976	29345136
5	29346789	29347554
5	29347806	29348483
5	29356016	29357181
5	29358715	29359129
5	29359654	29361503
5	29362210	29364681
5	29379948	29381321
5	29381500	29381729
5	29383870	29384107
5	29385103	29385483
5	29386266	29386926
5	29387693	29388131
5	29424763	29425051
5	29449095	29450295
5	29451540	29451763
5	29458142	29458624
5	29459989	29461144
5	29470033	29470551
5	29480752	29481097
5	29484886	29485167
5	29486797	29487430
5	29488291	29492178
5	29494316	29496713
5	29497975	29499507
5	29507091	29509909
5	29511918	29512811
5	29519823	29521412
5	29526829	29527277
5	29527857	29528076
5	29533581	29534654
5	29537329	29537713
5	29540532	29542026
5	29544475	29547583
5	29548841	29549004
5	29550456	29551676
5	29552672	29554065
5	29554277	29554707
5	29565591	29566485
5	29574987	29576034
5	29579182	29581245
5	29581635	29581886
5	29582261	29583075
5	29583385	29586098
5	29586914	29587440
5	29588787	29589706
5	29590619	29591132
5	29592040	29593931
5	29594386	29595246
5	29595451	29597299
5	29598291	29602884
5	29604144	29605262
5	29608221	29608848
5	29609069	29609229
5	29609580	29610306
5	29610741	29611082
5	29615508	29616725
5	29618022	29618722
5	29621563	29624086
5	29624545	29626084
5	29626415	29626935
5	29627204	29627382
5	29630702	29630910
5	29631999	29635338
5	29636810	29637003
5	29637350	29638049
5	29638192	29638354
5	29641949	29642750
5	29643030	29643422
5	29648572	29648793
5	29649833	29650483
5	29654205	29654695
5	29654816	29655000
5	29656641	29658560
5	29658731	29659065
5	29659232	29659553
5	29661556	29663538
5	29666652	29667663
5	29687631	29688055
5	29688578	29690000
5	29690696	29691131
5	29691664	29691827
5	29693776	29694606
5	29715587	29715978
5	29717825	29719411
5	29721426	29721704
5	29721946	29722651
5	29739607	29742448
5	29743682	29744097
5	29744468	29744669
5	29745422	29745695
5	29745971	29746372
5	29747285	29748596
5	29755524	29756292
5	29760318	29761443
5	29940926	29941226
5	29951138	29951404
6	131100	132329
6	132386	132740
6	138494	139949
6	140706	141837
6	142325	143565
6	146574	147029
6	149352	150163
6	150785	151709
6	152296	152993
6	155087	156631
6	163902	164149
6	164705	165100
6	167380	168627
6	182046	183339
6	184048	184568
6	184939	185099
6	185693	186873
6	187091	187284
6	190490	191041
6	194979	196145
6	207776	208457
6	208569	208734
6	209261	210907
6	212998	215061
6	216650	218280
6	218521	218819
6	219407	219899
6	220446	221117
6	227532	229066
6	232308	232543
6	232898	233105
6	233480	234552
6	234801	235060
6	243205	243365
6	243735	244230
6	244463	244749
6	246533	247763
6	248907	249131
6	264669	264928
6	266623	268711
6	270435	270726
6	271020	272000
6	273723	274158
6	274396	275610
6	276625	277344
6	280571	283136
6	287526	288050
6	293007	293244
6	293504	294061
6	294399	294745
6	300495	301819
6	303199	303625
6	307620	308703
6	315887	316229
6	343178	343461
6	347303	347598
6	352793	352969
6	355354	355569
6	362519	362962
6	365267	367147
6	368548	369360
6	373881	375029
6	375697	376814
6	393251	394156
6	394393	394571
6	395178	395658
6	395973	396647
6	396873	397312
6	397701	398369
6	401997	403482
6	403766	404936
6	410974	411953
6	412623	413136
6	413538	413925
6	414762	416025
6	416282	417147
6	439397	440958
6	443910	444070
6	446740	447744
6	450967	451755
6	453694	454200
6	454439	455438
6	456525	456830
6	462783	462957
6	468103	468429
6	471231	471814
6	477012	477561
6	479545	479999
6	480451	481575
6	481878	482708
6	489179	490426
6	513710	514694
6	521314	521561
6	522058	524437
6	528398	528989
6	529241	529633
6	530820	532273
6	534705	535722
6	550912	552308
6	555711	556453
6	564536	565306
6	565382	565811
6	566785	567225
6	578895	579470
6	580608	580914
6	583742	584412
6	585478	586475
6	587624	588607
6	591782	592019
6	625414	626607
6	633030	633828
6	638795	639074
6	639335	641276
6	643156	643316
6	643720	644682
6	645990	646709
6	647015	648087
6	656343	656653
6	656714	657025
6	657299	658093
6	658548	658965
6	659376	659824
6	660231	660913
6	663603	665391
6	665961	666512
6	669206	670038
6	676142	677013
6	680754	682870
6	683136	683451
6	690336	691609
6	692696	693921
6	695957	696713
6	697335	698045
6	698591	700048
6	701909	702192
6	709148	709458
6	720755	720946
6	721164	721397
6	746825	747852
6	749156	749454
6	750450	751026
6	776347	776774
6	777576	777802
6	778046	778604
6	779248	781079
6	782291	782504
6	782732	783257
6	783496	783963
6	784337	785025
6	786884	788275
6	788745	789285
6	789503	790032
6	790352	792459
6	792656	792903
6	793592	794082
6	794458	794892
6	795212	796233
6	798150	798620
6	799013	800473
6	801090	801904
6	802631	803304
6	805455	806425
6	807547	807919
6	809160	809348
6	809424	810552
6	811088	811613
6	815822	816504
6	821185	822170
6	826539	826832
6	827044	827255
6	827494	830313
6	833832	835220
6	835577	836534
6	837944	838305
6	838685	838932
6	839031	839200
6	839424	840313
6	843260	844233
6	844636	845392
6	852451	853089
6	855119	855345
6	856486	858008
6	859446	860177
6	860799	862562
6	864383	864619
6	866118	866957
6	867444	868073
6	869202	869835
6	871468	872562
6	872939	873100
6	875598	875937
6	879730	880518
6	882758	882931
6	885851	886828
6	892462	893833
6	894535	894701
6	895100	896335
6	904421	904634
6	905878	907091
6	908193	910321
6	911191	911744
6	913439	915149
6	922227	922976
6	925349	926323
6	926476	926699
6	927192	927487
6	931637	932587
6	963695	963890
6	1004545	1004879
6	1110398	1110636
6	1142693	1143079
6	1179198	1180090
6	1208152	1209099
6	1210006	1210259
6	1210357	1210527
6	1217969	1218142
6	1247031	1247350
6	1253923	1254238
6	1281295	1281978
6	1340639	1341167
6	1341617	1341903
6	1347559	1348255
6	1349370	1350194
6	1356171	1356677
6	1357427	1358827
6	1359409	1359693
6	1361544	1362174
6	1363052	1363866
6	1368187	1368818
6	1370842	1372584
6	1373215	1373427
6	1373816	1375365
6	1377410	1378358
6	1380222	1380671
6	1380883	1381321
6	1382170	1382554
6	1383660	1385388
6	1386108	1386438
6	1386993	1388719
6	1394607	1395782
6	1398517	1398787
6	1399375	1399693
6	1406101	1406630
6	1414272	1415026
6	1415521	1416365
6	1420527	1420726
6	1424836	1425929
6	1426884	1427061
6	1432596	1432983
6	1434794	1435365
6	1436448	1436764
6	1438546	1439179
6	1444059	1445489
6	1445785	1446277
6	1447225	1448617
6	1455437	1456402
6	1456512	1456867
6	1458803	1458986
6	1459513	1461431
6	1461706	1461936
6	1463333	1465236
6	1466161	1467189
6	1476109	1481270
6	1481535	1481897
6	1483957	1484609
6	1485384	1485588
6	1486193	1486490
6	1489354	1490550
6	1491511	1493041
6	1501426	1502891
6	1504176	1505346
6	1512050	1512488
6	1512789	1513372
6	1515895	1516143
6	1516358	1517638
6	1520672	1521379
6	1521753	1522299
6	1522587	1524835
6	1525057	1525997
6	1526914	1527656
6	1527896	1528149
6	1530107	1531418
6	1531865	1534303
6	1535010	1535971
6	1536261	1536500
6	1536559	1537017
6	1538768	1540593
6	1540878	1542060
6	1543153	1543710
6	1545135	1546251
6	1547143	1547724
6	1549632	1550591
6	1554919	1555889
6	1574830	1575079
6	1576731	1577143
6	1580307	1581846
6	1582465	1582994
6	1584402	1585778
6	1587676	1588230
6	1588461	1589430
6	1595311	1596264
6	1596446	1597332
6	1605548	1608073
6	1608477	1609148
6	1609806	1610196
6	1611112	1611429
6	1611545	1612154
6	1612249	1613929
6	1614261	1614592
6	1614836	1615222
6	1616051	1616365
6	1616789	1616985
6	1619304	1620195
6	1620553	1620814
6	1623014	1623660
6	1627345	1627618
6	1628794	1629212
6	1629767	1631133
6	1631309	1631601
6	1635115	1636013
6	1636277	1636476
6	1639785	1640879
6	1642466	1643753
6	1643983	1644427
6	1645403	1646289
6	1648553	1649633
6	1664127	1664309
6	1669097	1669466
6	1669939	1670670
6	1672651	1673160
6	1675148	1675440
6	1675998	1677361
6	1677685	1678136
6	1678751	1679009
6	1679967	1680275
6	1683385	1684060
6	1685077	1685357
6	1686918	1687132
6	1687574	1687841
6	1688375	1688553
6	1690505	1691234
6	1695375	1695581
6	1703249	1703957
6	1720123	1720288
6	1724024	1725856
6	1728593	1730644
6	1731161	1731611
6	1731880	1732554
6	1734114	1735152
6	1737307	1737765
6	1739405	1739757
6	1741475	1741695
6	1753040	1753393
6	1755418	1756040
6	1757069	1757333
6	1760554	1760858
6	1763357	1763858
6	1768819	1769054
6	1770294	1770585
6	1774449	1774741
6	1776786	1778274
6	1780357	1781073
6	1781322	1781686
6	1784337	1784881
6	1785110	1785939
6	1789935	1791222
6	1802213	1802579
6	1803966	1804344
6	1804934	1806035
6	1810585	1812520
6	1813870	1814406
6	1816163	1817119
6	1819316	1819717
6	1820981	1822054
6	1822421	1823225
6	1825346	1826416
6	1833377	1833652
6	1841543	1842836
6	1847728	1848804
6	1860276	1861002
6	1864586	1864877
6	1866104	1867232
6	1875419	1875882
6	1879399	1880365
6	1891501	1892209
6	1893977	1894434
6	1894704	1894904
6	1896479	1896702
6	1897439	1897845
6	1900217	1900483
6	1907975	1909596
6	1912016	1913024
6	1916709	1917094
6	1917437	1918097
6	1922485	1922726
6	1927281	1928369
6	1930879	1931932
6	1933074	1933499
6	1933796	1933960
6	1935171	1936388
6	1936708	1937258
6	1937850	1938496
6	1948658	1948872
6	1949440	1950324
6	1956623	1956829
6	1962202	1963579
6	1973650	1974127
6	1982079	1983405
6	1990002	1990811
6	1991107	1991645
6	1992487	1992889
6	2000241	2000729
6	2002891	2003148
6	2008172	2009087
6	2009777	2011321
6	2017798	2019015
6	2020373	2020609
6	2021627	2022802
6	2023337	2024125
6	2027801	2028017
6	2029044	2030284
6	2030472	2031695
6	2036686	2038069
6	2040235	2041379
6	2042610	2043937
6	2047616	2048289
6	2054325	2054902
6	2061539	2062149
6	2068096	2068722
6	2071909	2072956
6	2075633	2076196
6	2084566	2085834
6	2086997	2087682
6	2088562	2089680
6	2093886	2094684
6	2095349	2095594
6	2095799	2099981
6	2100185	2100460
6	2104482	2105348
6	2113027	2113541
6	2115901	2116556
6	2117282	2118068
6	2137598	2138726
6	2144970	2145454
6	2145719	2146624
6	2147297	2147615
6	2148178	2148680
6	2151872	2152645
6	2153295	2153839
6	2154823	2155533
6	2155781	2156316
6	2156955	2157178
6	2157582	2157992
6	2158959	2159128
6	2159476	2160618
6	2169203	2169822
6	2188338	2189114
6	2195204	2195537
6	2195739	2196159
6	2196628	2196960
6	2197219	2197600
6	2202970	2203179
6	2206837	2207352
6	2215351	2215537
6	2215789	2216007
6	2230081	2230572
6	2230696	2231631
6	2232630	2233751
6	2238066	2239170
6	2241695	2243232
6	2245497	2246887
6	2247861	2248485
6	2255894	2258013
6	2260413	2260934
6	2261102	2264023
6	2264935	2265100
6	2274066	2274265
6	2274699	2276098
6	2279224	2279574
6	2279873	2280340
6	2281014	2281521
6	2282347	2283077
6	2284949	2285129
6	2285236	2285523
6	2285753	2285991
6	2288738	2289916
6	2292635	2293279
6	2293728	2294242
6	2295188	2295468
6	2319426	2319706
6	2320404	2320564
6	2328638	2329659
6	2329860	2330724
6	2351816	2352207
6	2357110	2357482
6	2358374	2359407
6	2364789	2365529
6	2366667	2366932
6	2371197	2372141
6	2380563	2381321
6	2385542	2386153
6	2389501	2390047
6	2390394	2390752
6	2394878	2395467
6	2395646	2396346
6	2404811	2405134
6	2405425	2406352
6	2407009	2407245
6	2407687	2408071
6	2408480	2409366
6	2410123	2410532
6	2415483	2415658
6	2416167	2416735
6	2418292	2419540
6	2419753	2420031
6	2422205	2422513
6	2425377	2425821
6	2426547	2427059
6	2427471	2429851
6	2432350	2433247
6	2436148	2437570
6	2437742	2438070
6	2438488	2439816
6	2469643	2469921
6	2470546	2470829
6	2472818	2473204
6	2501728	2502893
6	2505547	2506064
6	2507219	2509022
6	2510231	2510864
6	2518212	2518921
6	2527012	2527794
6	2529029	2529483
6	2531227	2531387
6	2532378	2533482
6	2535324	2536542
6	2537245	2537442
6	2537734	2538632
6	2541709	2542133
6	2542995	2543436
6	2545856	2546742
6	2547016	2547491
6	2547842	2548983
6	2549282	2549725
6	2554386	2555064
6	2556741	2557682
6	2558037	2558987
6	2562410	2562578
6	2565166	2565951
6	2576323	2576528
6	2577580	2578047
6	2578766	2580206
6	2582389	2583653
6	2585177	2586247
6	2587220	2589483
6	2590895	2592231
6	2592763	2594315
6	2633741	2635238
6	2635501	2636457
6	2636644	2637385
6	2640458	2641277
6	2642207	2642680
6	2644156	2645253
6	2652123	2652970
6	2660217	2660502
6	2660839	2661332
6	2661673	2663474
6	2663892	2664113
6	2682759	2683914
6	2685129	2686056
6	2690247	2691374
6	2691494	2691962
6	2692020	2692226
6	2692627	2692971
6	2693532	2694339
6	2695269	2696552
6	2698929	2699388
6	2699507	2701012
6	2703977	2704875
6	2706045	2706774
6	2706926	2707230
6	2710216	2711248
6	2713031	2713280
6	2713796	2715085
6	2718299	2718501
6	2725827	2726542
6	2729136	2731061
6	2732419	2733027
6	2741020	2741437
6	2741751	2742166
6	2742560	2742949
6	2743693	2744546
6	2744786	2745119
6	2745972	2746132
6	2746639	2747592
6	2750503	2751180
6	2757100	2757262
6	2759518	2759866
6	2761598	2762055
6	2765183	2765745
6	2769553	2770719
6	2771300	2771468
6	2772847	2774012
6	2774780	2775113
6	2775387	2775717
6	2778418	2779902
6	2780756	2782836
6	2783099	2783592
6	2783833	2785124
6	2785518	2785805
6	2802995	2803204
6	2803494	2804426
6	2806603	2807178
6	2812092	2812887
6	2814751	2814918
6	2815778	2817296
6	2827926	2828750
6	2829889	2830577
6	2831485	2832150
6	2832494	2833744
6	2835620	2836184
6	2836520	2836904
6	2837325	2838491
6	2845526	2845874
6	2853943	2854249
6	2855145	2856536
6	2860938	2864535
6	2868226	2868617
6	2874304	2875620
6	2876251	2876422
6	2880349	2880849
6	2893460	2893971
6	2894626	2894809
6	2895181	2895723
6	2902213	2903221
6	2906296	2906868
6	2907571	2907733
6	2908272	2910386
6	2910926	2911147
6	2912808	2913507
6	2914017	2914418
6	2915426	2915667
6	2916190	2916389
6	2916468	2916637
6	2917277	2917879
6	2919208	2919449
6	2939385	2939724
6	2942642	2942840
6	2945523	2946954
6	2947222	2947559
6	2947794	2948078
6	2949423	2950288
6	2952732	2953849
6	2958279	2960139
6	2962375	2963239
6	2964174	2964366
6	2966059	2967391
6	2972762	2973915
6	2974227	2974811
6	2978682	2979512
6	2982168	2982582
6	2983338	2984376
6	2985115	2985388
6	2985604	2985853
6	2989748	2990960
6	2994681	2996538
6	2997840	2998068
6	2999133	3000234
6	3004028	3004400
6	3004522	3004810
6	3005079	3005373
6	3006229	3006430
6	3009817	3010771
6	3035435	3036330
6	3036671	3036933
6	3039988	3041159
6	3042087	3043231
6	3046451	3046925
6	3051257	3052129
6	3055231	3055635
6	3056349	3056639
6	3058745	3059036
6	3059951	3060543
6	3062614	3063650
6	3074585	3074808
6	3077482	3077811
6	3086228	3086692
6	3094730	3094973
6	3095819	3096009
6	3102882	3103601
6	3105547	3105855
6	3105926	3106092
6	3111514	3112574
6	3112740	3112967
6	3114285	3114743
6	3115751	3116061
6	3119213	3119378
6	3119979	3120258
6	3125020	3125767
6	3127449	3128209
6	3130643	3131640
6	3134953	3135310
6	3141251	3142039
6	3145093	3146321
6	3152844	3153201
6	3157400	3158872
6	3169129	3169380
6	3180931	3181576
6	3186396	3187286
6	3190995	3191158
6	3191389	3191818
6	3192939	3193302
6	3195617	3196924
6	3198293	3199173
6	3199353	3200569
6	3204653	3205437
6	3219393	3219647
6	3222597	3222965
6	3234696	3237119
6	3238558	3239130
6	3239506	3239666
6	3239856	3240343
6	3250974	3251176
6	3251802	3251986
6	3260568	3261350
6	3263393	3263760
6	3266443	3267247
6	3273309	3274374
6	3276413	3277093
6	3277760	3279231
6	3280555	3281671
6	3285491	3286575
6	3288910	3289753
6	3290216	3290416
6	3293098	3293725
6	3301236	3301956
6	3302778	3303130
6	3304578	3305025
6	3305561	3305755
6	3307419	3307733
6	3314087	3316326
6	3316591	3317328
6	3318870	3319223
6	3320194	3323915
6	3327415	3327932
6	3328530	3329539
6	3333790	3333977
6	3337210	3338236
6	3339091	3339490
6	3341018	3341242
6	3345376	3346583
6	3347536	3348043
6	3350762	3351084
6	3355521	3356170
6	3360527	3362446
6	3363113	3364348
6	3373118	3373915
6	3376559	3377500
6	3386538	3387477
6	3388505	3390629
6	3390919	3391095
6	3391481	3391852
6	3402078	3402289
6	3404861	3406548
6	3408695	3409448
6	3420508	3421842
6	3425643	3426129
6	3427882	3428400
6	3428672	3429372
6	3438736	3439052
6	3440124	3441076
6	3441359	3441577
6	3444568	3444849
6	3446142	3446487
6	3447195	3448363
6	3449314	3450128
6	3454064	3454723
6	3462565	3462765
6	3463307	3466059
6	3466329	3466727
6	3466986	3467940
6	3468512	3469801
6	3470455	3470813
6	3503808	3505169
6	3511478	3514372
6	3514753	3515192
6	3539328	3540221
6	3556319	3556523
6	3557006	3557603
6	3558996	3559614
6	3565367	3565651
6	3584950	3585513
6	3587035	3587234
6	3594888	3597235
6	3597590	3598079
6	3604232	3605203
6	3632774	3634642
6	3638774	3639586
6	3640722	3641800
6	3643962	3644133
6	3644543	3645669
6	3645851	3646240
6	3647510	3647850
6	3649516	3651262
6	3651330	3652636
6	3653018	3653229
6	3653470	3654064
6	3656464	3657240
6	3657943	3658931
6	3659720	3660266
6	3660679	3661994
6	3662512	3662989
6	3663836	3664097
6	3666630	3666797
6	3666863	3667141
6	3667729	3668160
6	3669173	3670052
6	3670920	3672268
6	3672578	3673139
6	3674516	3674864
6	3675637	3676436
6	3677144	3678836
6	3680383	3681170
6	3681394	3681961
6	3682267	3682677
6	3686731	3686981
6	3688557	3688951
6	3689666	3690591
6	3694062	3694780
6	3696228	3696560
6	3713799	3714589
6	3759813	3760416
6	3761857	3762229
6	3762951	3763398
6	3767385	3767726
6	3768956	3769170
6	3769877	3770254
6	3770598	3770881
6	3771193	3771602
6	3772610	3772845
6	3775475	3776478
6	3797644	3798737
6	3801800	3801975
6	3805845	3807836
6	3808386	3809298
6	3810376	3810936
6	3822979	3823595
6	3828113	3829108
6	3832040	3832984
6	3840756	3841423
6	3846358	3846754
6	3849822	3850713
6	3855460	3856703
6	3858448	3858755
6	3859307	3859577
6	3861293	3861665
6	3866156	3867107
6	3870096	3871228
6	3878800	3879487
6	3887842	3888757
6	3893550	3894355
6	3896496	3896813
6	3900495	3900791
6	3901197	3901685
6	3912192	3912583
6	3915710	3915975
6	3916492	3916797
6	3919498	3921045
6	3921107	3921527
6	3924635	3925287
6	3925611	3928186
6	3928724	3929347
6	3929513	3929905
6	3930390	3930848
6	3931924	3932615
6	3933501	3933694
6	3936607	3937286
6	3939422	3939755
6	3940486	3940809
6	3941137	3941488
6	3942049	3942372
6	3946708	3947207
6	3947259	3947887
6	3951346	3952262
6	3959924	3960243
6	3960408	3961816
6	3963892	3964851
6	3966087	3966272
6	3968430	3968663
6	3968970	3969621
6	3994434	3994628
6	3995199	3996496
6	4001299	4001667
6	4003318	4003587
6	4008171	4009275
6	4015916	4016883
6	4019810	4020836
6	4025774	4026153
6	4029853	4030488
6	4033175	4034171
6	4036735	4037026
6	4046037	4046200
6	4051141	4052313
6	4053857	4054332
6	4056347	4056696
6	4062235	4063395
6	4063650	4063842
6	4066614	4069763
6	4071578	4071738
6	4073009	4073484
6	4073956	4074334
6	4075438	4075912
6	4077920	4078139
6	4082904	4083074
6	4083297	4083972
6	4087942	4088900
6	4091326	4092864
6	4093068	4094157
6	4102053	4102456
6	4103785	4104264
6	4133772	4134437
6	4135021	4135540
6	4137199	4138780
6	4139959	4140168
6	4143603	4143839
6	4149390	4149690
6	4150637	4151163
6	4151751	4151911
6	4151986	4152293
6	4161187	4163482
6	4163624	4164115
6	4166474	4167019
6	4167307	4168226
6	4182896	4183913
6	4189708	4190535
6	4200382	4200568
6	4202052	4202901
6	4217583	4218591
6	4224327	4224684
6	4228830	4229655
6	4232769	4233299
6	4247312	4247510
6	4248701	4249796
6	4250748	4251236
6	4262501	4262665
6	4262907	4263317
6	4263952	4266896
6	4267089	4268201
6	4269177	4269957
6	4270131	4270500
6	4276813	4277041
6	4287133	4287695
6	4288183	4288723
6	4313312	4313851
6	4315123	4315358
6	4315722	4317274
6	4318574	4319230
6	4321636	4322293
6	4327597	4327839
6	4352246	4352480
6	4352852	4353329
6	4362698	4363381
6	4375746	4376389
6	4382487	4383415
6	4390788	4391693
6	4393440	4394107
6	4400502	4400662
6	4401865	4402515
6	4403147	4403355
6	4404337	4404546
6	4405273	4405506
6	4410726	4411130
6	4418791	4420659
6	4422825	4423761
6	4424819	4425736
6	4428650	4429969
6	4431773	4432142
6	4432562	4432980
6	4436654	4438363
6	4442481	4442782
6	4445419	4445651
6	4445852	4446443
6	4481206	4481609
6	4482030	4482286
6	4484490	4484977
6	4492771	4494092
6	4497424	4498055
6	4498782	4499220
6	4499702	4500030
6	4501018	4501994
6	4502459	4503256
6	4516767	4517239
6	4531035	4532153
6	4538327	4539426
6	4574268	4574912
6	4576514	4576674
6	4577357	4577633
6	4590728	4590941
6	4612272	4613109
6	4615912	4616099
6	4616638	4618403
6	4618874	4619351
6	4624229	4625114
6	4641534	4644490
6	4647934	4649372
6	4650872	4651645
6	4652549	4653108
6	4653468	4653803
6	4655082	4655510
6	4656829	4657620
6	4659353	4659609
6	4659832	4660544
6	4666047	4667259
6	4667463	4668526
6	4670229	4670405
6	4672871	4673809
6	4678853	4681022
6	4681388	4681656
6	4682237	4682564
6	4684565	4684762
6	4687021	4688378
6	4689639	4690339
6	4690854	4691249
6	4693820	4695236
6	4702229	4702563
6	4703173	4703476
6	4703634	4704916
6	4709781	4710354
6	4714342	4715354
6	4722468	4722640
6	4723803	4725264
6	4729372	4729824
6	4731344	4732769
6	4734371	4735050
6	4735268	4735706
6	4748385	4748835
6	4750753	4751258
6	4756570	4757130
6	4771807	4772060
6	4787087	4788074
6	4788769	4789413
6	4790073	4790474
6	4795909	4796600
6	4800192	4802587
6	4802971	4806097
6	4806337	4806824
6	4807432	4807713
6	4808226	4809258
6	4812796	4813120
6	4842342	4842508
6	4842831	4843199
6	4844923	4845135
6	4853287	4855845
6	4856367	4856669
6	4861105	4861364
6	4862104	4862714
6	4862785	4863210
6	4867945	4868621
6	4869806	4870124
6	4870628	4870806
6	4873467	4874853
6	4878765	4879841
6	4885741	4886836
6	4889710	4890725
6	4895104	4895804
6	4896995	4897387
6	4899782	4900549
6	4925420	4927485
6	4927843	4928235
6	4931992	4932407
6	4932623	4932905
6	4933220	4933414
6	4933970	4934954
6	5004209	5004876
6	5005309	5005469
6	5005555	5005787
6	5006736	5009074
6	5011517	5011736
6	5015547	5016638
6	5020842	5021154
6	5033907	5034409
6	5034546	5035648
6	5035996	5036600
6	5038885	5040957
6	5043730	5045976
6	5046732	5046987
6	5051552	5051911
6	5053352	5053544
6	5054186	5054511
6	5054972	5056843
6	5057713	5058019
6	5060649	5061261
6	5061514	5061691
6	5066254	5067381
6	5067990	5068616
6	5069976	5070459
6	5071190	5074340
6	5082473	5083200
6	5083838	5084050
6	5084387	5084953
6	5085601	5086036
6	5090834	5092113
6	5096786	5097797
6	5098169	5098483
6	5102405	5103340
6	5106070	5107591
6	5109116	5109749
6	5118334	5119030
6	5119379	5119692
6	5120249	5121108
6	5121447	5122476
6	5129355	5130432
6	5142010	5142205
6	5143381	5144214
6	5144608	5145371
6	5157080	5157384
6	5158144	5160687
6	5163268	5164178
6	5167346	5168514
6	5177064	5179091
6	5179656	5180408
6	5188102	5189013
6	5190659	5192210
6	5196668	5198111
6	5198308	5199471
6	5199963	5200198
6	5208780	5208973
6	5211083	5211602
6	5211845	5212327
6	5221243	5222401
6	5224629	5225425
6	5227379	5228942
6	5237825	5238887
6	5240265	5240738
6	5241340	5242691
6	5244574	5244781
6	5249070	5249407
6	5251177	5251631
6	5265579	5265755
6	5273970	5274226
6	5275061	5275880
6	5277018	5277652
6	5285370	5286132
6	5287758	5288105
6	5289521	5290450
6	5291825	5292371
6	5294944	5296489
6	5297376	5297784
6	5308669	5309403
6	5310715	5311075
6	5337938	5338193
6	5338456	5339346
6	5347791	5348769
6	5351888	5352105
6	5353472	5353729
6	5356440	5356751
6	5357030	5357215
6	5359614	5360451
6	5369151	5370463
6	5374109	5374390
6	5374720	5376101
6	5393264	5394185
6	5405947	5406629
6	5409057	5409746
6	5411471	5411694
6	5412511	5412767
6	5413130	5413511
6	5417349	5417576
6	5420919	5421833
6	5425957	5426149
6	5426641	5427082
6	5428771	5429532
6	5431462	5432255
6	5449167	5450235
6	5451079	5451712
6	5452898	5453633
6	5460481	5460817
6	5461285	5461642
6	5470332	5471909
6	5475910	5476093
6	5487662	5488051
6	5489329	5489946
6	5501278	5501822
6	5502204	5502936
6	5511156	5511334
6	5518895	5519808
6	5522076	5523288
6	5529633	5530603
6	5535294	5535581
6	5535869	5536068
6	5540105	5540883
6	5552055	5552230
6	5555078	5555883
6	5556175	5556504
6	5556835	5557003
6	5557673	5558164
6	5559945	5560705
6	5562634	5562831
6	5569884	5570214
6	5570710	5571179
6	5575880	5576207
6	5584426	5585209
6	5586412	5586989
6	5588225	5589653
6	5601749	5602865
6	5604024	5604347
6	5619119	5620023
6	5621981	5622836
6	5627208	5627431
6	5630976	5631614
6	5633505	5634682
6	5634841	5635676
6	5637016	5637756
6	5638273	5639116
6	5646633	5646926
6	5656071	5656434
6	5660305	5660913
6	5661258	5661642
6	5670876	5671143
6	5677083	5678582
6	5678809	5679032
6	5681589	5682083
6	5688669	5689517
6	5690650	5690826
6	5691097	5692156
6	5735574	5735765
6	5746638	5747194
6	5773214	5773896
6	5776159	5777236
6	5778711	5779456
6	5783810	5784026
6	5787877	5788953
6	5791479	5792671
6	5794347	5794770
6	5795522	5795799
6	5799779	5801007
6	5807274	5808229
6	5808450	5808875
6	5810664	5811123
6	5813484	5814505
6	5828889	5829093
6	5835563	5838633
6	5839333	5840000
6	5840417	5840588
6	5843328	5844536
6	5844966	5845481
6	5845901	5847098
6	5848306	5849651
6	5851495	5851655
6	5857335	5858052
6	5860216	5861340
6	5861874	5862191
6	5862473	5862879
6	5868853	5869625
6	5870011	5870425
6	5875246	5875473
6	5875677	5876398
6	5880204	5880763
6	5885608	5885926
6	5895330	5896270
6	5902294	5902533
6	5902730	5903106
6	5908767	5908927
6	5913611	5914453
6	5920044	5920213
6	5921931	5923651
6	5932221	5932540
6	5932612	5932962
6	5933530	5933837
6	5934125	5934550
6	5938270	5939744
6	5941205	5941502
6	5942654	5943250
6	5948213	5948568
6	5952885	5953284
6	5953494	5953887
6	5961205	5961398
6	5961746	5961950
6	5962210	5963400
6	5964733	5965009
6	5974294	5974517
6	5979713	5980892
6	5998146	5998914
6	6009548	6010078
6	6016159	6016380
6	6019595	6020875
6	6023727	6024171
6	6024409	6024902
6	6025818	6026777
6	6027806	6029745
6	6032339	6033376
6	6034170	6035577
6	6037106	6038009
6	6045174	6045412
6	6045539	6046258
6	6059031	6060642
6	6085512	6086262
6	6096735	6097685
6	6099359	6099553
6	6101259	6101691
6	6102738	6103308
6	6103677	6104224
6	6107242	6107462
6	6108431	6109080
6	6146706	6148055
6	6152356	6153264
6	6155991	6156894
6	6162632	6163692
6	6168751	6169793
6	6170176	6170458
6	6175025	6176339
6	6182838	6183154
6	6192126	6192419
6	6205694	6206141
6	6207921	6208338
6	6213744	6214346
6	6221393	6222194
6	6222516	6224242
6	6224709	6224906
6	6227745	6228271
6	6233012	6234003
6	6236168	6237187
6	6237802	6238367
6	6242577	6243292
6	6246889	6247684
6	6250717	6251614
6	6255165	6255782
6	6300740	6301042
6	6303976	6304304
6	6304508	6306607
6	6306962	6307158
6	6330195	6330914
6	6334825	6335557
6	6346727	6347675
6	6349281	6350003
6	6376685	6376857
6	6377196	6377786
6	6389986	6390530
6	6395454	6397212
6	6401703	6402140
6	6411822	6412718
6	6415576	6416830
6	6435848	6437332
6	6439525	6440990
6	6446060	6447547
6	6450898	6451391
6	6453463	6454411
6	6457102	6457350
6	6458547	6459571
6	6461727	6462639
6	6464699	6465212
6	6467193	6468076
6	6472802	6473683
6	6475068	6475299
6	6480005	6480955
6	6482363	6483475
6	6486249	6486527
6	6487436	6488603
6	6491124	6491688
6	6492945	6493822
6	6494878	6495966
6	6496538	6497927
6	6502362	6502576
6	6503231	6503592
6	6504216	6504670
6	6513468	6514421
6	6534608	6535819
6	6562421	6563938
6	6570860	6572289
6	6584494	6584736
6	6585820	6586124
6	6588831	6589273
6	6589913	6590471
6	6590676	6591801
6	6601618	6602473
6	6604914	6605117
6	6607228	6607542
6	6607710	6608488
6	6611120	6611996
6	6612785	6613062
6	6618588	6619859
6	6637963	6638262
6	6648329	6648615
6	6650486	6650894
6	6662509	6662764
6	6663960	6664555
6	6680272	6680705
6	6683296	6683478
6	6696266	6697290
6	6699858	6700204
6	6710467	6710627
6	6712834	6713491
6	6715761	6717699
6	6721500	6721730
6	6725294	6726150
6	6752092	6752263
6	6758067	6759016
6	6764721	6765176
6	6782841	6784817
6	6785160	6785839
6	6791218	6792140
6	6794121	6795202
6	6796706	6798477
6	6809757	6810613
6	6810956	6811836
6	6818372	6819706
6	6821225	6821385
6	6822018	6822401
6	6822625	6822793
6	6831849	6833100
6	6838754	6838933
6	6842820	6843675
6	6849120	6849340
6	6878954	6879554
6	6886039	6886369
6	6894885	6895613
6	6900851	6901011
6	6906690	6907996
6	6910153	6910629
6	6915709	6917498
6	6919014	6919558
6	6920750	6921337
6	6923502	6925013
6	6927218	6927862
6	6931230	6932452
6	6934451	6934840
6	6949877	6951274
6	6954921	6955973
6	6960195	6960457
6	6977318	6977711
6	6980003	6980705
6	6989142	6990310
6	6990495	6991837
6	6995804	6996639
6	6997165	6997402
6	7000371	7001439
6	7006433	7006593
6	7011674	7012438
6	7017999	7019080
6	7020150	7022458
6	7042579	7042965
6	7043803	7045798
6	7047236	7048019
6	7059731	7060086
6	7076558	7077457
6	7077819	7078743
6	7081862	7082604
6	7084593	7084791
6	7087538	7088529
6	7093956	7094760
6	7118796	7120147
6	7122448	7123206
6	7125559	7126180
6	7127270	7127652
6	7132932	7133710
6	7139437	7139847
6	7154933	7155273
6	7163977	7164475
6	7167518	7167756
6	7171817	7172510
6	7177231	7178617
6	7180375	7180619
6	7181629	7183705
6	7186560	7188326
6	7189885	7191428
6	7203594	7203987
6	7211249	7212002
6	7219188	7220178
6	7221733	7223006
6	7223934	7224395
6	7225035	7226072
6	7226295	7226508
6	7230176	7230538
6	7231607	7231785
6	7253869	7254571
6	7259505	7261548
6	7287863	7288170
6	7316243	7316602
6	7327186	7327346
6	7333294	7334171
6	7395215	7395436
6	7395704	7395983
6	7421575	7421993
6	7479281	7479961
6	7481421	7482430
6	7482761	7482937
6	7488110	7488914
6	7498377	7498745
6	7499945	7500644
6	7510207	7510389
6	7517164	7517589
6	7530849	7531628
6	7542392	7542894
6	7551382	7551923
6	7553217	7553473
6	7554511	7555579
6	7556262	7556634
6	7556923	7558417
6	7569981	7571087
6	7574917	7576167
6	7580255	7580526
6	7580785	7581315
6	7584791	7585259
6	7592554	7593334
6	7599210	7599742
6	7600428	7601621
6	7602164	7603352
6	7628844	7629042
6	7629664	7631064
6	7647587	7648305
6	7648935	7649209
6	7652814	7654313
6	7661722	7662918
6	7669496	7669773
6	7670768	7671045
6	7671832	7671997
6	7673232	7673532
6	7673804	7674676
6	7676355	7676719
6	7690974	7691222
6	7698391	7699473
6	7703339	7703923
6	7704231	7704897
6	7705506	7705844
6	7706236	7706487
6	7709068	7710954
6	7713859	7714101
6	7730237	7730802
6	7763705	7763877
6	7764130	7764353
6	7764732	7765267
6	7765475	7765725
6	7769167	7770037
6	7799368	7800830
6	7801109	7801269
6	7801804	7802154
6	7802776	7803456
6	7803752	7804259
6	7804942	7805765
6	7806049	7806531
6	7818372	7819313
6	7822031	7822308
6	7822552	7822807
6	7823011	7823874
6	7825434	7826296
6	7829090	7829904
6	7831972	7832426
6	7833821	7834099
6	7834795	7836520
6	7838060	7838241
6	7844083	7844809
6	7847326	7848394
6	7848669	7849047
6	7852980	7854096
6	7906055	7906458
6	7907277	7907581
6	7913127	7913542
6	7914025	7914315
6	7915550	7915764
6	7916041	7916395
6	7919414	7919998
6	7923262	7924469
6	7928285	7928548
6	7941161	7942076
6	7954101	7956218
6	7961633	7961793
6	7989459	7989856
6	7990198	7990869
6	8013729	8014672
6	8027885	8029189
6	8033202	8035126
6	8040480	8040659
6	8040937	8041340
6	8043603	8044805
6	8067087	8067658
6	8069331	8069924
6	8087681	8088055
6	8095276	8095436
6	8097266	8098134
6	8116282	8117310
6	8123296	8123823
6	8127674	8129456
6	8133529	8134456
6	8142686	8143676
6	8143885	8144057
6	8146646	8147187
6	8152360	8153766
6	8159114	8159300
6	8159521	8159689
6	8171556	8172687
6	8176676	8177901
6	8178627	8179129
6	8179743	8180299
6	8190122	8190331
6	8194172	8194428
6	8197117	8198031
6	8209420	8209738
6	8209979	8210207
6	8230599	8232353
6	8236567	8236727
6	8239814	8240188
6	8250815	8251045
6	8251503	8252234
6	8292150	8292368
6	8292833	8293403
6	8301812	8302900
6	8316412	8317045
6	8317331	8317972
6	8324906	8326147
6	8326371	8326610
6	8342926	8343475
6	8347600	8347817
6	8349088	8349431
6	8349854	8350569
6	8350782	8351224
6	8353726	8353907
6	8355051	8355309
6	8360952	8361298
6	8363461	8364066
6	8369356	8370716
6	8372275	8372699
6	8372839	8374829
6	8375090	8375684
6	8375973	8376826
6	8379342	8379829
6	8391771	8392629
6	8393440	8393723
6	8393940	8395379
6	8395792	8396181
6	8419174	8419576
6	8421452	8421696
6	8422904	8423186
6	8598901	8599594
6	8668212	8668573
6	8669147	8669428
6	8695534	8695957
6	8697879	8698089
6	8698574	8698910
6	8699095	8699394
6	8702039	8702462
6	8703604	8704035
6	8704854	8706398
6	8706625	8706921
6	8720610	8721717
6	8721787	8721981
6	8725904	8726497
6	8726704	8727166
6	8728097	8728505
6	8729505	8729991
6	8739358	8741276
6	8741523	8741717
6	8741871	8745983
6	8751202	8752628
6	8752782	8753965
6	8756796	8757539
6	8759294	8759590
6	8765017	8765705
6	8821893	8823009
6	8826396	8826642
6	8833029	8833238
6	8880082	8880975
6	8883914	8884568
6	8890956	8892315
6	8905993	8906277
6	8909242	8909636
6	8912584	8912888
6	8928844	8929008
6	8930164	8930651
6	8931842	8932065
6	8938972	8940143
6	8944132	8945948
6	8946395	8946877
6	8947125	8947497
6	8951285	8951479
6	8954723	8954883
6	8955661	8957042
6	8959293	8959518
6	8959817	8960061
6	8963619	8964703
6	8966363	8967394
6	8968100	8968321
6	8973458	8974282
6	8980727	8981363
6	8986770	8987152
6	9033249	9033559
6	9034803	9035574
6	9036440	9036811
6	9037063	9038179
6	9042056	9042310
6	9091132	9092406
6	9095895	9096177
6	9100657	9101025
6	9122435	9122972
6	9123733	9124071
6	9135542	9136070
6	9136316	9136491
6	9137684	9137968
6	9145875	9146841
6	9175701	9175915
6	9176022	9176522
6	9177118	9177571
6	9186314	9187260
6	9189215	9189475
6	9196536	9198548
6	9198839	9199417
6	9203229	9203670
6	9207931	9208677
6	9209006	9209544
6	9210601	9210801
6	9219129	9219623
6	9221555	9221905
6	9222615	9223159
6	9246732	9248470
6	9253929	9255322
6	9260754	9262459
6	9263328	9264244
6	9264754	9264932
6	9265498	9265716
6	9266695	9266951
6	9280404	9281188
6	9283164	9283593
6	9285335	9285681
6	9289247	9290108
6	9290518	9290931
6	9291622	9291970
6	9309367	9309619
6	9316230	9316394
6	9316692	9317227
6	9317539	9317836
6	9319145	9319451
6	9321153	9321464
6	9323069	9323422
6	9326295	9326722
6	9328211	9328527
6	9336392	9338463
6	9338738	9340472
6	9353719	9354585
6	9361045	9362578
6	9364042	9365331
6	9368027	9368257
6	9368469	9370075
6	9370634	9371049
6	9371898	9373069
6	9373415	9373705
6	9384616	9385389
6	9396140	9397296
6	9400901	9401788
6	9411131	9411892
6	9539423	9539794
6	9554545	9555121
6	9559965	9560277
6	9634269	9634856
6	9696454	9696660
6	9714044	9714638
6	9778038	9778351
6	9856085	9857081
6	9870932	9872381
6	9900600	9901032
6	9910835	9911244
6	9939671	9939847
6	9957798	9958510
6	9965228	9965944
6	9975299	9976130
6	9991920	9993300
6	9996940	9997420
6	9998013	9998350
6	10003476	10004407
6	10006544	10006741
6	10007656	10008338
6	10008623	10009164
6	10009225	10011227
6	10016139	10018007
6	10019749	10020128
6	10025101	10025261
6	10026966	10027277
6	10035012	10036030
6	10080699	10081390
6	10083043	10083603
6	10085752	10087093
6	10092190	10092465
6	10096260	10097130
6	10098021	10098752
6	10101329	10102389
6	10115229	10115426
6	10120900	10122090
6	10176261	10176899
6	10184376	10184704
6	10245682	10245880
6	10253261	10253472
6	10255875	10256053
6	10309394	10310107
6	10316823	10317545
6	10341149	10341861
6	10342361	10343399
6	10357362	10358352
6	10372197	10373174
6	10373792	10374179
6	10374474	10374707
6	10375067	10377658
6	10378076	10379021
6	10379243	10380047
6	10389490	10389918
6	10405526	10407046
6	10410416	10410815
6	10411053	10411310
6	10419925	10420622
6	10420805	10421417
6	10426644	10427017
6	10428221	10428476
6	10435788	10437037
6	10469667	10471192
6	10478137	10478335
6	10479353	10480751
6	10484108	10484405
6	10485044	10485471
6	10487508	10487785
6	10489396	10489858
6	10551239	10551765
6	10552008	10552295
6	10553228	10554807
6	10562451	10563840
6	10565164	10565372
6	10565596	10566131
6	10614775	10615168
6	10622013	10622397
6	10649599	10649929
6	10684040	10684565
6	10685632	10686359
6	10689179	10689557
6	10692812	10694172
6	10713355	10714531
6	10719086	10719811
6	10725505	10726355
6	10728868	10729038
6	10729770	10730023
6	10731069	10731532
6	10739064	10739237
6	10740305	10740479
6	10742261	10742465
6	10742556	10745206
6	10803069	10803533
6	10812402	10812593
6	10845005	10845907
6	10857772	10858555
6	10916174	10916894
6	10917965	10919870
6	10926877	10927976
6	10936390	10937016
6	10956719	10957226
6	10959182	10959766
6	10959905	10960735
6	10962457	10962828
6	11001542	11001724
6	11018864	11019335
6	11021128	11021366
6	11021656	11025753
6	11025962	11026548
6	11029780	11030077
6	11030568	11030754
6	11033208	11034149
6	11038935	11039522
6	11039955	11041534
6	11042881	11043992
6	11046357	11047542
6	11064109	11064373
6	11064769	11065351
6	11070008	11071144
6	11074734	11076702
6	11085844	11086843
6	11093379	11093609
6	11093801	11094072
6	11096397	11097274
6	11149764	11150454
6	11154378	11155424
6	11156123	11156696
6	11170811	11170995
6	11174102	11174902
6	11181036	11181378
6	11181654	11182335
6	11183802	11184043
6	11188340	11189432
6	11203990	11204228
6	11207152	11208094
6	11209657	11210599
6	11219899	11220977
6	11241205	11242787
6	11243988	11244654
6	11247836	11248684
6	11253446	11254055
6	11264508	11265714
6	11281085	11281354
6	11287987	11288837
6	11293931	11294595
6	11298207	11299254
6	11317914	11318123
6	11320056	11321552
6	11321851	11322599
6	11377851	11378014
6	11389398	11390626
6	11446861	11447107
6	11449759	11450853
6	11452673	11453739
6	11460301	11462721
6	11463998	11464450
6	11482537	11483946
6	11486366	11487042
6	11487643	11488686
6	11493506	11493682
6	11515432	11516026
6	11560071	11560763
6	11583354	11583854
6	11586400	11588060
6	11589720	11590185
6	11603981	11604728
6	11606847	11607124
6	11616951	11617173
6	11635241	11635996
6	11649209	11649527
6	11661554	11662047
6	11670591	11671026
6	11672477	11673362
6	11676999	11677913
6	11681918	11683608
6	11683873	11684552
6	11686972	11687899
6	11692999	11694581
6	11695237	11696103
6	11696433	11696704
6	11696976	11697136
6	11698495	11698996
6	11699998	11701236
6	11703727	11704146
6	11712593	11713689
6	11715876	11717110
6	11717998	11718210
6	11718680	11718864
6	11721714	11723022
6	11724685	11724845
6	11733906	11734572
6	11735005	11735327
6	11740258	11740985
6	11752822	11753197
6	11788211	11789153
6	11799692	11800468
6	11805465	11806083
6	11867707	11868553
6	11873281	11873675
6	11873955	11874134
6	11877532	11878673
6	11948390	11948630
6	11951034	11951459
6	11966694	11967079
6	11967354	11968109
6	11968763	11970181
6	12049219	12049530
6	12049868	12050164
6	12050840	12051739
6	12057552	12058808
6	12064416	12064609
6	12067324	12067784
6	12076555	12076743
6	12079288	12079479
6	12082131	12083848
6	12086559	12086789
6	12087744	12088304
6	12091345	12091919
6	12092204	12092640
6	12116156	12116743
6	12116982	12117435
6	12182575	12182939
6	12186553	12187576
6	12191371	12191717
6	12194761	12195010
6	12195649	12195957
6	12197485	12198595
6	12266558	12267177
6	12267394	12267675
6	12300279	12300443
6	12318400	12319748
6	12322258	12322564
6	12324830	12326029
6	12330860	12331067
6	12333245	12333585
6	12334427	12335076
6	12339275	12339932
6	12345829	12346812
6	12352362	12353493
6	12358695	12360105
6	12360490	12361707
6	12362879	12363193
6	12363633	12363964
6	12366384	12366775
6	12397395	12398114
6	12403434	12404706
6	12412512	12413409
6	12414369	12414701
6	12415158	12415382
6	12425997	12426860
6	12430219	12430604
6	12431119	12432539
6	12434078	12434885
6	12438262	12439402
6	12439682	12439955
6	12440194	12441092
6	12441675	12442947
6	12446494	12448108
6	12448323	12448601
6	12452665	12453497
6	12461622	12462574
6	12475313	12476478
6	12548680	12549192
6	12688611	12688937
6	12708081	12708972
6	12712506	12712856
6	12731183	12731819
6	12736364	12736624
6	12739007	12740037
6	12762079	12764160
6	12764859	12765305
6	12790377	12790689
6	12794338	12795016
6	12795298	12797074
6	12797953	12798164
6	12799007	12799868
6	12800064	12801110
6	12801366	12802077
6	12803844	12804180
6	12809683	12811114
6	12820645	12821055
6	12825416	12826856
6	12827243	12827558
6	12828516	12828794
6	12830769	12831136
6	12833526	12833826
6	12851550	12852830
6	12853632	12853815
6	12854022	12854182
6	12919312	12919640
6	12932460	12932620
6	12933451	12934002
6	12962347	12964183
6	12964823	12965273
6	12966806	12969080
6	12983080	12983372
6	12983807	12984308
6	13000034	13000962
6	13003113	13003521
6	13017839	13018001
6	13018531	13018691
6	13031877	13032048
6	13041153	13041437
6	13041980	13043030
6	13043240	13044090
6	13046153	13046639
6	13052689	13053126
6	13056685	13058203
6	13092030	13092914
6	13098550	13099227
6	13114078	13114921
6	13120264	13121355
6	13148250	13148561
6	13160945	13161678
6	13162433	13162700
6	13162941	13164063
6	13171583	13172131
6	13174467	13175123
6	13177516	13178258
6	13181151	13181737
6	13188138	13189471
6	13197388	13198633
6	13204768	13205793
6	13238727	13239720
6	13269109	13269269
6	13274226	13274931
6	13280905	13281635
6	13285472	13285764
6	13296938	13298637
6	13305788	13306564
6	13314908	13315083
6	13317440	13318296
6	13327587	13328568
6	13345372	13347228
6	13360378	13360691
6	13375705	13376373
6	13386231	13386420
6	13392968	13393657
6	13401370	13403849
6	13407353	13408340
6	13411321	13412743
6	13439134	13439492
6	13440616	13441114
6	13441314	13441585
6	13464088	13464698
6	13466002	13466432
6	13477069	13477410
6	13493219	13493537
6	13493812	13494144
6	13498685	13498940
6	13520721	13521745
6	13538806	13539664
6	13539955	13541788
6	13542201	13542408
6	13554612	13555166
6	13585010	13586036
6	13588337	13588929
6	13590122	13591896
6	13600468	13600707
6	13601729	13602799
6	13603074	13604891
6	13605295	13605548
6	13607502	13607859
6	13608590	13608793
6	13611242	13611414
6	13616044	13616897
6	13631068	13631228
6	13631688	13632587
6	13633000	13633217
6	13639188	13640100
6	13647981	13648191
6	13659147	13659470
6	13674329	13674522
6	13680767	13681865
6	13685418	13686642
6	13686835	13687219
6	13689705	13690222
6	13690444	13691219
6	13696808	13697948
6	13704811	13705869
6	13722923	13723216
6	13723604	13724136
6	13725911	13727925
6	13729428	13730116
6	13743710	13745519
6	13755224	13755816
6	13760962	13761478
6	13762544	13762760
6	13766834	13767219
6	13780805	13781637
6	13832550	13832926
6	13834925	13835235
6	13835569	13836133
6	13889183	13889537
6	13901263	13901884
6	13906964	13907270
6	14044853	14045088
6	14078734	14080388
6	14080686	14081090
6	14081644	14081906
6	14150981	14151520
6	14170399	14170852
6	14281581	14281850
6	14296044	14296676
6	14315628	14316255
6	14342762	14343207
6	14347508	14347756
6	14372720	14372898
6	14374131	14375670
6	14377990	14378563
6	14379784	14380084
6	14385880	14386455
6	14387989	14390247
6	14399115	14399741
6	14427942	14428789
6	14436070	14436565
6	14509851	14510497
6	14510793	14511784
6	14512078	14512945
6	14526044	14526464
6	14526896	14528407
6	14528520	14528918
6	14531371	14531972
6	14533977	14534608
6	14534862	14535033
6	14542721	14542916
6	14576337	14576581
6	14578047	14578253
6	14578817	14580002
6	14580342	14580561
6	14584488	14585775
6	14591540	14591951
6	14592332	14592798
6	14598609	14599287
6	14607682	14608134
6	14613628	14614304
6	14641414	14642028
6	14647363	14648113
6	14670210	14670920
6	14767420	14767817
6	14770307	14771334
6	14772954	14773229
6	14776901	14777086
6	14814984	14816052
6	14912972	14913313
6	14924885	14925633
6	15025057	15025731
6	15062221	15062767
6	15199623	15200332
6	15203441	15203680
6	15206202	15207005
6	15253481	15254538
6	15265394	15265745
6	15284796	15285494
6	15311574	15311827
6	15316083	15316262
6	15335732	15336781
6	15383792	15384389
6	15422369	15423577
6	15498191	15499650
6	15505459	15506119
6	15511586	15511927
6	15575777	15576750
6	15599787	15600956
6	15601562	15603688
6	15605047	15605515
6	15611677	15612747
6	15648680	15649509
6	15696929	15698137
6	15709315	15709884
6	15720374	15721246
6	15724690	15725542
6	15733727	15734665
6	15736990	15737261
6	15737701	15738989
6	15754741	15754901
6	15758807	15759182
6	15764427	15765675
6	15782223	15782527
6	15782946	15783149
6	15785491	15785850
6	15820807	15821832
6	15842026	15842212
6	15847800	15848727
6	15859438	15859815
6	15860468	15860715
6	15861552	15862231
6	15871672	15872691
6	15893033	15893381
6	15894612	15894867
6	15917808	15917989
6	15918246	15918762
6	15918941	15921522
6	15927285	15927565
6	15932330	15933067
6	15964938	15965482
6	15968802	15970091
6	15970556	15970803
6	15971835	15972226
6	15972870	15973985
6	15974140	15974372
6	15982694	15985246
6	15989248	15989592
6	15990136	15990763
6	16009658	16010338
6	16011357	16012406
6	16093507	16094332
6	16099535	16100286
6	16100724	16102082
6	16106720	16107193
6	16107446	16107617
6	16107939	16108414
6	16111352	16111914
6	16198402	16198593
6	16199345	16199582
6	16223532	16225221
6	16240533	16241267
6	16246363	16247129
6	16251057	16251402
6	16268931	16270830
6	16289406	16290853
6	16292542	16293687
6	16294743	16295039
6	16309215	16309476
6	16314320	16314547
6	16321335	16321742
6	16365299	16366419
6	16465675	16466599
6	16478984	16479428
6	16481049	16481772
6	16484535	16484795
6	16485065	16485342
6	16501272	16501524
6	16504524	16505303
6	16509317	16510301
6	16514849	16515327
6	16515573	16515835
6	16516625	16517712
6	16518189	16518369
6	16519125	16520178
6	16542322	16543346
6	16593654	16593990
6	16597321	16597942
6	16598603	16599071
6	16615229	16616243
6	16649560	16651076
6	16652618	16653158
6	16676471	16677128
6	16680825	16681014
6	16681219	16681380
6	16682335	16682828
6	16693838	16694375
6	16694780	16695710
6	16697270	16698327
6	16702082	16703250
6	16744721	16745665
6	16762347	16763315
6	16773914	16774849
6	16790385	16790609
6	16791600	16793564
6	16799193	16800674
6	16802000	16802539
6	16805400	16806486
6	16807867	16808151
6	16822633	16822925
6	16823158	16824947
6	16825263	16825544
6	16835581	16836203
6	16852031	16853043
6	16861798	16862965
6	16877135	16877669
6	16877979	16878146
6	16880186	16881928
6	16886156	16886367
6	16887148	16888415
6	16911026	16911829
6	16955048	16955227
6	16965846	16966768
6	16981804	16981994
6	17009282	17010204
6	17015567	17015808
6	17029524	17029971
6	17034972	17036354
6	17044173	17045359
6	17050437	17050696
6	17054464	17055486
6	17072808	17072990
6	17106186	17106539
6	17110453	17110693
6	17129815	17129975
6	17130278	17130527
6	17130812	17131197
6	17131403	17132548
6	17133197	17133378
6	17143526	17144464
6	17156080	17157296
6	17157616	17157776
6	17163499	17164812
6	17170932	17171198
6	17179215	17180410
6	17181770	17182041
6	17182560	17183072
6	17193109	17193327
6	17194134	17194694
6	17196748	17196945
6	17218184	17219100
6	17222565	17222835
6	17226734	17226973
6	17272714	17273739
6	17285099	17285675
6	17311247	17312141
6	17349412	17349660
6	17349772	17350221
6	17353413	17354345
6	17378426	17380036
6	17380636	17381290
6	17384393	17384867
6	17397119	17397773
6	17411582	17412093
6	17434173	17434811
6	17437864	17438241
6	17442567	17443343
6	17444097	17444324
6	17445752	17446559
6	17446902	17447513
6	17449790	17450520
6	17454003	17455661
6	17471180	17471497
6	17489375	17491460
6	17499791	17501385
6	17505150	17505882
6	17518606	17518913
6	17540018	17540461
6	17540626	17541008
6	17541982	17542441
6	17550140	17551360
6	17555477	17556581
6	17564112	17564463
6	17565032	17566318
6	17568802	17569010
6	17569936	17570141
6	17578171	17578885
6	17584471	17586514
6	17589986	17590690
6	17595083	17595270
6	17609040	17610665
6	17616243	17616437
6	17617714	17618239
6	17737588	17737814
6	17738075	17738280
6	17738515	17739394
6	17773046	17773417
6	17780597	17781049
6	17804055	17804698
6	17812088	17813075
6	17836968	17838388
6	17871096	17871437
6	17873295	17874285
6	17883719	17884988
6	17889444	17889941
6	17890463	17891556
6	17969886	17970774
6	17973597	17974592
6	17978906	17979357
6	17984175	17984569
6	17986666	17987350
6	17992398	17992669
6	17993186	17994078
6	17994355	17995983
6	17996541	17997003
6	17997653	17998755
6	18007288	18007525
6	18008952	18009558
6	18015082	18015472
6	18015717	18015892
6	18016157	18016358
6	18016597	18017768
6	18077036	18077259
6	18079080	18079773
6	18085549	18086628
6	18115856	18116141
6	18117765	18118317
6	18119520	18121195
6	18137712	18138695
6	18139886	18140168
6	18143866	18144027
6	18144727	18145068
6	18153354	18153653
6	18153844	18154546
6	18156013	18156586
6	18159067	18159294
6	18163967	18164134
6	18164329	18165309
6	18167525	18167889
6	18436709	18437028
6	18747252	18748314
6	18817517	18817882
6	18820631	18820819
6	18821740	18822514
6	18862634	18863387
6	18953348	18954566
6	18958704	18959284
6	18984212	18985776
6	19067605	19067938
6	19068381	19068647
6	19108572	19109170
6	19130260	19130594
6	19135607	19136273
6	19151379	19152106
6	19172171	19172986
6	19180973	19181235
6	19182175	19182760
6	19185086	19185676
6	19277406	19277970
6	19310485	19311334
6	19315205	19316599
6	19328841	19329587
6	19333574	19334558
6	19336348	19336605
6	19343128	19343353
6	19343553	19344777
6	19357182	19358497
6	19359482	19359827
6	19361331	19362237
6	19363619	19364115
6	19394606	19395034
6	19400794	19402387
6	19415258	19416166
6	19420884	19421834
6	19440976	19441202
6	19445752	19446496
6	19497466	19497676
6	19523980	19524739
6	19528615	19529733
6	19532342	19532575
6	19533704	19534170
6	19541540	19542289
6	19544354	19545588
6	19560007	19560642
6	19564288	19564546
6	19570346	19571322
6	19589237	19589512
6	19613183	19613343
6	19614291	19615408
6	19619911	19621537
6	19663297	19663810
6	19697072	19697345
6	19701672	19702021
6	19702238	19702432
6	19730632	19731770
6	19735426	19735773
6	19736558	19737350
6	19740706	19741042
6	19780901	19781502
6	19784360	19785301
6	19828711	19829794
6	19838076	19838534
6	19838930	19839859
6	19840236	19842597
6	19850777	19851046
6	19852329	19852690
6	19852989	19853638
6	19855766	19856949
6	19868629	19869991
6	19993038	19993338
6	20010583	20011788
6	20019176	20020043
6	20020723	20021247
6	20025832	20026552
6	20033027	20035222
6	20041808	20042663
6	20049154	20049363
6	20050526	20050686
6	20051270	20052328
6	20054700	20054918
6	20060232	20060468
6	20090556	20090916
6	20144057	20144459
6	20147174	20148057
6	20158637	20159709
6	20169357	20170478
6	20177724	20179006
6	20192188	20192706
6	20213228	20213431
6	20216656	20217648
6	20223761	20224752
6	20251561	20253571
6	20257294	20257631
6	20258304	20258623
6	20265819	20266161
6	20323560	20323811
6	20338098	20338386
6	20364333	20365593
6	20367250	20367705
6	20369065	20369267
6	20369973	20371196
6	20373853	20375506
6	20380832	20381661
6	20400398	20401159
6	20404392	20405471
6	20423954	20424510
6	20456578	20456749
6	20490701	20492227
6	20522190	20523491
6	20523911	20524675
6	20578720	20579657
6	20631165	20631890
6	20635483	20639605
6	20639733	20640086
6	20666481	20667187
6	20672898	20673364
6	20676513	20676967
6	20705875	20706471
6	20706690	20706956
6	20708220	20708400
6	20717800	20719002
6	20730321	20731765
6	20732028	20732188
6	20736088	20737661
6	20751444	20753469
6	20761004	20761580
6	20816875	20817178
6	20824029	20825143
6	20826938	20827223
6	20827284	20827494
6	20850062	20850278
6	20851622	20852128
6	20852265	20852702
6	20852814	20853798
6	20856214	20856562
6	20859397	20859715
6	20868479	20869521
6	20900331	20901687
6	20905036	20905393
6	20905756	20906994
6	20907956	20908598
6	20915676	20918903
6	20938826	20939006
6	20939412	20939978
6	20940204	20940762
6	20941156	20941894
6	20942948	20943844
6	20944320	20944814
6	20945965	20946356
6	20951765	20953016
6	20956129	20956411
6	20956635	20956858
6	20960073	20960402
6	20982051	20982393
6	20996993	20998807
6	21065758	21066341
6	21096176	21096437
6	21101785	21102029
6	21103368	21104298
6	21118995	21119248
6	21119741	21120737
6	21120953	21121157
6	21122082	21122701
6	21123858	21125037
6	21125525	21126419
6	21134165	21134327
6	21136015	21136535
6	21151544	21152411
6	21159114	21159735
6	21161042	21161373
6	21161969	21162756
6	21163257	21164515
6	21166802	21167044
6	21167844	21168184
6	21170853	21171532
6	21185241	21186633
6	21187424	21188960
6	21189713	21189909
6	21190877	21191672
6	21208168	21208522
6	21212981	21214050
6	21217026	21218192
6	21242599	21242862
6	21255292	21258974
6	21273864	21274097
6	21279272	21279499
6	21281951	21282983
6	21315992	21316155
6	21348983	21350353
6	21355818	21356150
6	21362785	21363471
6	21372421	21374335
6	21374592	21374933
6	21375911	21377253
6	21378929	21380237
6	21380585	21381364
6	21382092	21382450
6	21395923	21396098
6	21396969	21398539
6	21421274	21421841
6	21434704	21435667
6	21436202	21436769
6	21478443	21478969
6	21482826	21484411
6	21487359	21487696
6	21493245	21494422
6	21513987	21514365
6	21521419	21521793
6	21541698	21541860
6	21546681	21547231
6	21601256	21602634
6	21616193	21617103
6	21640584	21641996
6	21654978	21655906
6	21663413	21664393
6	21677550	21678645
6	21681820	21681985
6	21685598	21685896
6	21695359	21696445
6	21698640	21699152
6	21702245	21703415
6	21730146	21730728
6	21732300	21732732
6	21733465	21734055
6	21747235	21747979
6	21750289	21751122
6	21754804	21754995
6	21755445	21756156
6	21756662	21757313
6	21757548	21757854
6	21758110	21758501
6	21760139	21760535
6	21764506	21764759
6	21808687	21810222
6	21818234	21819103
6	21823893	21825749
6	21826304	21826922
6	21830166	21830673
6	21831529	21831854
6	21841308	21842196
6	21876895	21878146
6	21882919	21883771
6	21884102	21884496
6	21884730	21885160
6	21885454	21886444
6	21896772	21897398
6	21937528	21938182
6	21942670	21942963
6	21947648	21947891
6	21951259	21951527
6	21953921	21954942
6	21958849	21959688
6	21967746	21968733
6	21976055	21976220
6	22006962	22007367
6	22027984	22028177
6	22048874	22049092
6	22066434	22067389
6	22072188	22072494
6	22074260	22074501
6	22074841	22075302
6	22079442	22079620
6	22081050	22081640
6	22081850	22082607
6	22085807	22086192
6	22091146	22091403
6	22095806	22095978
6	22126306	22127366
6	22129977	22130873
6	22133205	22133510
6	22133906	22134202
6	22136062	22136349
6	22136587	22136792
6	22138545	22139428
6	22141924	22142846
6	22144197	22144747
6	22145352	22145689
6	22146070	22147220
6	22155120	22156625
6	22156723	22156921
6	22192443	22192634
6	22199405	22199957
6	22236208	22236741
6	22237260	22237523
6	22237870	22238152
6	22238694	22239279
6	22247713	22248128
6	22248708	22249058
6	22250653	22251391
6	22261895	22262106
6	22266845	22268095
6	22270266	22270618
6	22270964	22271775
6	22273310	22273536
6	22274111	22275488
6	22275874	22276122
6	22276365	22276834
6	22279941	22280755
6	22282015	22282289
6	22290296	22290532
6	22300029	22301140
6	22307140	22308265
6	22315530	22316416
6	22316631	22318392
6	22318512	22319158
6	22334125	22334730
6	22349817	22350092
6	22359621	22360496
6	22398167	22398393
6	22411346	22412104
6	22458332	22458510
6	22502011	22502875
6	22541832	22542169
6	22632026	22632357
6	22655995	22657222
6	22657540	22657898
6	22658910	22659115
6	22659989	22660555
6	22662794	22663203
6	22664156	22664968
6	22687389	22687717
6	22699264	22699630
6	22799308	22800158
6	22804630	22804832
6	22810196	22810771
6	22811357	22811729
6	22813595	22814207
6	22816912	22817337
6	22817549	22818124
6	22836919	22838216
6	22841554	22842047
6	22866933	22867576
6	22901804	22902535
6	22906510	22907215
6	22954805	22955791
6	22956852	22957478
6	22958249	22959629
6	22961982	22962685
6	22965450	22965784
6	22972640	22973379
6	22996339	22997126
6	22997528	22997688
6	23001245	23001719
6	23007906	23008128
6	23008775	23009894
6	23014578	23014892
6	23016170	23016513
6	23020898	23021550
6	23042500	23043046
6	23049886	23051369
6	23058505	23058725
6	23062027	23062668
6	23097620	23098391
6	23098853	23099045
6	23101078	23101980
6	23102788	23103522
6	23105280	23105849
6	23106192	23106395
6	23106643	23107457
6	23107595	23108238
6	23108828	23109015
6	23109527	23109778
6	23111663	23112001
6	23112586	23113009
6	23117425	23117612
6	23121548	23122673
6	23127197	23127357
6	23131688	23133123
6	23133351	23133595
6	23135795	23136239
6	23136469	23136857
6	23140684	23141046
6	23144307	23144707
6	23144897	23145057
6	23146740	23147164
6	23147366	23147710
6	23165011	23165366
6	23166006	23166624
6	23181191	23182247
6	23183773	23184238
6	23184692	23185278
6	23197254	23197774
6	23225567	23225935
6	23226977	23227288
6	23239078	23239398
6	23239999	23242082
6	23242540	23243226
6	23244446	23245078
6	23286916	23287199
6	23293515	23294020
6	23303631	23304957
6	23306671	23306957
6	23309714	23311847
6	23317454	23317919
6	23318154	23318424
6	23333618	23335076
6	23343979	23344732
6	23358346	23358642
6	23359164	23359460
6	23360400	23361081
6	23363842	23364066
6	23364527	23365626
6	23366011	23366724
6	23367394	23368825
6	23370671	23371015
6	23401141	23401663
6	23436692	23436965
6	23438835	23440328
6	23441192	23441423
6	23442107	23442332
6	23442819	23443437
6	23443660	23444062
6	23448249	23449404
6	23453434	23453870
6	23467255	23468939
6	23469177	23469575
6	23501986	23503016
6	23505568	23506683
6	23509843	23510034
6	23510463	23510723
6	23515037	23515293
6	23515700	23516102
6	23538896	23539271
6	23540208	23541845
6	23548704	23550380
6	23552242	23552413
6	23556569	23557366
6	23559651	23560120
6	23608835	23610319
6	23611648	23612508
6	23613172	23613685
6	23620466	23621093
6	23624445	23624910
6	23632543	23633141
6	23633587	23634123
6	23649622	23649964
6	23654011	23654251
6	23685172	23686225
6	23689200	23689361
6	23694635	23694936
6	23704709	23705080
6	23705911	23706690
6	23709591	23710289
6	23712632	23712959
6	23716073	23716688
6	23720406	23720768
6	23720864	23721168
6	23722772	23723049
6	23725388	23726922
6	23727866	23728048
6	23728806	23729124
6	23730228	23731658
6	23732554	23734894
6	23736112	23736308
6	23736539	23739047
6	23739545	23740014
6	23740182	23740745
6	23769596	23769821
6	23773379	23773845
6	23775628	23775965
6	23777918	23780840
6	23795535	23796369
6	23805594	23805923
6	23810090	23810311
6	23811749	23812398
6	23813745	23815194
6	23815831	23815992
6	23818528	23818712
6	23821358	23822230
6	23826390	23827284
6	23836894	23837087
6	23842463	23842979
6	23843260	23845221
6	23852262	23853313
6	23856030	23856197
6	23856549	23858029
6	23859246	23859493
6	23860578	23860914
6	23861129	23861355
6	23863424	23864478
6	23867240	23867458
6	23870548	23871019
6	23872128	23872387
6	23873548	23874747
6	23877948	23878737
6	23879004	23879914
6	23891511	23892798
6	23894370	23894557
6	23895977	23896232
6	23897400	23897595
6	23907785	23907945
6	23909169	23909544
6	23911742	23912221
6	23912999	23913242
6	23928719	23930611
6	23931190	23932259
6	23932502	23933372
6	23935966	23937127
6	23940311	23940490
6	23941544	23942664
6	23943053	23943937
6	23944636	23945246
6	23946551	23946916
6	23947263	23947423
6	23947821	23948083
6	23949815	23951604
6	23952349	23953380
6	23956350	23958730
6	23967701	23968982
6	23999180	23999371
6	24001169	24001747
6	24002426	24003352
6	24009231	24010079
6	24024206	24024862
6	24025662	24026767
6	24026975	24027524
6	24031167	24031339
6	24033691	24035717
6	24036101	24036325
6	24036850	24038010
6	24038439	24039539
6	24043192	24044828
6	24069132	24069306
6	24071358	24072347
6	24082841	24084071
6	24085746	24086123
6	24089957	24091912
6	24094696	24096142
6	24102973	24103725
6	24107852	24108729
6	24127255	24128319
6	24131144	24131978
6	24133041	24133201
6	24136136	24136534
6	24139443	24140108
6	24140346	24140700
6	24140869	24141233
6	24141852	24142205
6	24145722	24147464
6	24159246	24159750
6	24182532	24183384
6	24187050	24187541
6	24191042	24191309
6	24191507	24191778
6	24194485	24195647
6	24196246	24197891
6	24198168	24198465
6	24202083	24202856
6	24205531	24206075
6	24206462	24206780
6	24211822	24212563
6	24215338	24216883
6	24217090	24217491
6	24218378	24219328
6	24223408	24225366
6	24225867	24226402
6	24226683	24226843
6	24227236	24228970
6	24229614	24229975
6	24232635	24234656
6	24234887	24235203
6	24237247	24237875
6	24243642	24244589
6	24250139	24250321
6	24250530	24250817
6	24251074	24251262
6	24252728	24253073
6	24253640	24254225
6	24262153	24262359
6	24263453	24263870
6	24264368	24265248
6	24265702	24265876
6	24268882	24269807
6	24270413	24270807
6	24271025	24271329
6	24274879	24276080
6	24276798	24277033
6	24277327	24277513
6	24281313	24282472
6	24287688	24288722
6	24292654	24292997
6	24293206	24294788
6	24296496	24297257
6	24300865	24301716
6	24302080	24302649
6	24315129	24315481
6	24315964	24316282
6	24328754	24328987
6	24332274	24332753
6	24333513	24333767
6	24336339	24336602
6	24337806	24339119
6	24348708	24349338
6	24349920	24350187
6	24352459	24353211
6	24353486	24353695
6	24354470	24355000
6	24359224	24360224
6	24363278	24363913
6	24364074	24364954
6	24365029	24365265
6	24367554	24367869
6	24372248	24372939
6	24379888	24380434
6	24381783	24381981
6	24399474	24400298
6	24404495	24406159
6	24409104	24409710
6	24411078	24411342
6	24411891	24412615
6	24453727	24453982
6	24454504	24454960
6	24483246	24484378
6	24491992	24492962
6	24494006	24494306
6	24494388	24496122
6	24497444	24497742
6	24500102	24500910
6	24502256	24503515
6	24504425	24504619
6	24507027	24507439
6	24512170	24512701
6	24522444	24523032
6	24524308	24524859
6	24527037	24527375
6	24527666	24528540
6	24533411	24533723
6	24541219	24542104
6	24562115	24562400
6	24567831	24568584
6	24570814	24571461
6	24574338	24575064
6	24590386	24591544
6	24616290	24617246
6	24684179	24684339
6	24742440	24742721
6	24782915	24783360
6	24788984	24789356
6	24790077	24790355
6	24791653	24792336
6	24792538	24793471
6	24805553	24806096
6	24807246	24808337
6	24810990	24811927
6	24816912	24817760
6	24819834	24820727
6	24831684	24832916
6	24838793	24839331
6	24839688	24840866
6	24841200	24841373
6	24842101	24842409
6	24843333	24844710
6	24845014	24845959
6	24846163	24846355
6	24846634	24847115
6	24847870	24848304
6	24865414	24868014
6	24895538	24895883
6	24900682	24900958
6	24901858	24902673
6	24903141	24903375
6	24906141	24906817
6	24907392	24907552
6	24916368	24916634
6	24919455	24920325
6	24920591	24921160
6	24926614	24927558
6	24934756	24935027
6	24935252	24938313
6	24944293	24945310
6	24952100	24953148
6	24957862	24958134
6	24960848	24961270
6	24976615	24978098
6	24982206	24982648
6	24983872	24984168
6	24985577	24987936
6	24988203	24988572
6	24991235	24992746
6	24993115	24993752
6	24994118	24994285
6	24996308	24997894
6	25007706	25008478
6	25013389	25014401
6	25020484	25021710
6	25022006	25022166
6	25023247	25023536
6	25033965	25034764
6	25041894	25043248
6	25043457	25044376
6	25046081	25046917
6	25053671	25053930
6	25057287	25058733
6	25062907	25063068
6	25075618	25076553
6	25086198	25086447
6	25088091	25088595
6	25088824	25090279
6	25090934	25091100
6	25108556	25108922
6	25112670	25112968
6	25113135	25113584
6	25122449	25122874
6	25123193	25123446
6	25126200	25127452
6	25145756	25146756
6	25154604	25155348
6	25155795	25156234
6	25156771	25157202
6	25158267	25159872
6	25161325	25161687
6	25162776	25163015
6	25163179	25164435
6	25165374	25165781
6	25166248	25166563
6	25167943	25168950
6	25170403	25170680
6	25172111	25172432
6	25178013	25178244
6	25182067	25182632
6	25184576	25184929
6	25198235	25199279
6	25199459	25200258
6	25200351	25200736
6	25209147	25210608
6	25214101	25214956
6	25218547	25219199
6	25232399	25233394
6	25233863	25234206
6	25236792	25238951
6	25240827	25242979
6	25245639	25246464
6	25255582	25255828
6	25256931	25257478
6	25257706	25258361
6	25269536	25270581
6	25271550	25272322
6	25291412	25291955
6	25315678	25316192
6	25345577	25345943
6	25346156	25346516
6	25433128	25433651
6	25498215	25499332
6	25506476	25506661
6	25542211	25543204
6	25547110	25547821
6	25548316	25548924
6	25563318	25563907
6	25582873	25584343
6	25584880	25585418
6	25591059	25592027
6	25592474	25593181
6	25593683	25594441
6	25596644	25596902
6	25633029	25633195
6	25635942	25636545
6	25644164	25645266
6	25676798	25677482
6	25680934	25682224
6	25690415	25691512
6	25698530	25699804
6	25701561	25702362
6	25704043	25704927
6	25705483	25706253
6	25710677	25710883
6	25713365	25713567
6	25713928	25714797
6	25718254	25718576
6	25718974	25719412
6	25719667	25719847
6	25720646	25722257
6	25724188	25724521
6	25725508	25728201
6	25730828	25731050
6	25731539	25733386
6	25735537	25735995
6	25736418	25737636
6	25740469	25741568
6	25741978	25743135
6	25745610	25746651
6	25747168	25747677
6	25748152	25749921
6	25752550	25752778
6	25832846	25833236
6	25833288	25833589
6	25862736	25863948
6	25864175	25864714
6	25867771	25869266
6	25871203	25871463
6	25879386	25879578
6	25880298	25880709
6	25895928	25896351
6	25899557	25900691
6	25902279	25902716
6	25903862	25904445
6	25917651	25919315
6	25927092	25927329
6	25929177	25929417
6	25930032	25930634
6	25932357	25933698
6	25941230	25942192
6	25944879	25945086
6	25946371	25947233
6	25947359	25948994
6	25949178	25949533
6	25949861	25950289
6	25955337	25955497
6	25957528	25957827
6	25958400	25958634
6	25961858	25962326
6	25962731	25963486
6	25965918	25967863
6	25973731	25974640
6	25976988	25977492
6	25977790	25978169
6	25986436	25986667
6	25990407	25991415
6	25999665	26001868
6	26003171	26004195
6	26009538	26010385
6	26018652	26018910
6	26072297	26073957
6	26080366	26081421
6	26082380	26083275
6	26100870	26101579
6	26106196	26107285
6	26128840	26129692
6	26129977	26130290
6	26155480	26157112
6	26159761	26161385
6	26161721	26162373
6	26163928	26164634
6	26165183	26165354
6	26183007	26183200
6	26183583	26183905
6	26185566	26187084
6	26187386	26188019
6	26188642	26189161
6	26189754	26190097
6	26196802	26198112
6	26201767	26202811
6	26215556	26216443
6	26226915	26228041
6	26228317	26228685
6	26229227	26229869
6	26230168	26231021
6	26231955	26233133
6	26233608	26233835
6	26235234	26236032
6	26236177	26238176
6	26239181	26240273
6	26242008	26242345
6	26249506	26250399
6	26251158	26251318
6	26252178	26252463
6	26252895	26253699
6	26254098	26254585
6	26258108	26259300
6	26259506	26260152
6	26263158	26264232
6	26265719	26267016
6	26267229	26268872
6	26269463	26269861
6	26270294	26270572
6	26271460	26272603
6	26272903	26275005
6	26277773	26278231
6	26279181	26280588
6	26292194	26292381
6	26295111	26295601
6	26296687	26297593
6	26303495	26304434
6	26313851	26315042
6	26315876	26316331
6	26318084	26318972
6	26328230	26330827
6	26332957	26333796
6	26346053	26347037
6	26349900	26350280
6	26354852	26356513
6	26357112	26358007
6	26358220	26360005
6	26374030	26374998
6	26376807	26377583
6	26378131	26379077
6	26381936	26382339
6	26382595	26382755
6	26383603	26384080
6	26385003	26385671
6	26387534	26388388
6	26394134	26394575
6	26399324	26400591
6	26404934	26405464
6	26405766	26406277
6	26408096	26408929
6	26409192	26409770
6	26410051	26411166
6	26411543	26411899
6	26412221	26412541
6	26412639	26414783
6	26415942	26416791
6	26422763	26423595
6	26424085	26426068
6	26426514	26427783
6	26428576	26429083
6	26429319	26430054
6	26433478	26434322
6	26436529	26436968
6	26438774	26439365
6	26441718	26442348
6	26442699	26443702
6	26450441	26450642
6	26455943	26456123
6	26456698	26456858
6	26458283	26459277
6	26459752	26460349
6	26460900	26461800
6	26462198	26462564
6	26462958	26463445
6	26468554	26469632
6	26482308	26483783
6	26492803	26492963
6	26493078	26493948
6	26496749	26498417
6	26498768	26500111
6	26502349	26503117
6	26503541	26503748
6	26506838	26507586
6	26510193	26511639
6	26516087	26516739
6	26526024	26526481
6	26528786	26530048
6	26554515	26556666
6	26563143	26565395
6	26567622	26567844
6	26567982	26568149
6	26571259	26572431
6	26574209	26574656
6	26577070	26577319
6	26578316	26580093
6	26581810	26582668
6	26585537	26586574
6	26589935	26590542
6	26617531	26617695
6	26631951	26634717
6	26634993	26635920
6	26638575	26639716
6	26642391	26642710
6	26644998	26645797
6	26646280	26647834
6	26650087	26652377
6	26652778	26653098
6	26656351	26657565
6	26658638	26659528
6	26659936	26660763
6	26661423	26661693
6	26661843	26662307
6	26662700	26663446
6	26663578	26664610
6	26665058	26665402
6	26668711	26669589
6	26670893	26671550
6	26672256	26672421
6	26673024	26673344
6	26674050	26674639
6	26676675	26677167
6	26679606	26679917
6	26680157	26681318
6	26690265	26691826
6	26693777	26694525
6	26695363	26696924
6	26705105	26705985
6	26706584	26707016
6	26707854	26709276
6	26711574	26711752
6	26752592	26753021
6	26756991	26757264
6	26766264	26766703
6	26774097	26774875
6	26777442	26778334
6	26778770	26778932
6	26781114	26781833
6	26782088	26783078
6	26783752	26785155
6	26791015	26792051
6	26796140	26797313
6	26797472	26797769
6	26806308	26807357
6	26812598	26812901
6	26813224	26814107
6	26815703	26816213
6	26827684	26827955
6	26829570	26832459
6	26833836	26834157
6	26834717	26835079
6	26835616	26836043
6	26842949	26844671
6	26848552	26848858
6	26850654	26850881
6	26852987	26853192
6	26853775	26856294
6	26857635	26858622
6	26870890	26871163
6	26874478	26874846
6	26875618	26876129
6	26877142	26878898
6	26892434	26892752
6	26893514	26893711
6	26898376	26898560
6	26900834	26901966
6	26904401	26905565
6	26907985	26908457
6	26937183	26937844
6	26938898	26939170
6	26942130	26945670
6	26945875	26946535
6	26946796	26949849
6	26954281	26955033
6	27037150	27037520
6	27042560	27043904
6	27068937	27069505
6	27071332	27072120
6	27074935	27075896
6	27076699	27076996
6	27087473	27088620
6	27123761	27124934
6	27126053	27126213
6	27128594	27128796
6	27129119	27130210
6	27143439	27144883
6	27151441	27152791
6	27203541	27203745
6	27211097	27211572
6	27219550	27220112
6	27223631	27224002
6	27224646	27225168
6	27226386	27227686
6	27233635	27234323
6	27250151	27250893
6	27252225	27252607
6	27253380	27254135
6	27256802	27261073
6	27261345	27263785
6	27265414	27266321
6	27269335	27269939
6	27272068	27273074
6	27275581	27275911
6	27276055	27276735
6	27278211	27278843
6	27281304	27281510
6	27283910	27284986
6	27285170	27286081
6	27291309	27291626
6	27291877	27293194
6	27294030	27294862
6	27301110	27302144
6	27322185	27322911
6	27345132	27345784
6	27346004	27346874
6	27349531	27349804
6	27367917	27369255
6	27370204	27370596
6	27371022	27371244
6	27383419	27384005
6	27384326	27385185
6	27386457	27386978
6	27387371	27387581
6	27389979	27391227
6	27399353	27400462
6	27402343	27403797
6	27406133	27407574
6	27410820	27411290
6	27411640	27412389
6	27412705	27414592
6	27417257	27418108
6	27424469	27424762
6	27426188	27427830
6	27428067	27428297
6	27428654	27428814
6	27430671	27431056
6	27432452	27433032
6	27433603	27435168
6	27435582	27436162
6	27443926	27444899
6	27456495	27456655
6	27466361	27467399
6	27470667	27471792
6	27495133	27496571
6	27497034	27497220
6	27497573	27499466
6	27501231	27501786
6	27517350	27517829
6	27522509	27523612
6	27524528	27524776
6	27526760	27527210
6	27527623	27527942
6	27528069	27528362
6	27530067	27531166
6	27545984	27546144
6	27555120	27555353
6	27557119	27558109
6	27568000	27568171
6	27578091	27578486
6	27578733	27579062
6	27594077	27595611
6	27596662	27596840
6	27597309	27597895
6	27598841	27599294
6	27601569	27601799
6	27604991	27605370
6	27615622	27615820
6	27618935	27619536
6	27619804	27621704
6	27622950	27623994
6	27627272	27627479
6	27627744	27628455
6	27639701	27640720
6	27641080	27641436
6	27643515	27644402
6	27652383	27652836
6	27655616	27657631
6	27659333	27659656
6	27660611	27661149
6	27661999	27663444
6	27664869	27665046
6	27666556	27667226
6	27670501	27671333
6	27679046	27679743
6	27704861	27706074
6	27706892	27707761
6	27717990	27719237
6	27724568	27724919
6	27726575	27728213
6	27728452	27729923
6	27732625	27733756
6	27739956	27740717
6	27741736	27741921
6	27742902	27744674
6	27748854	27750313
6	27756179	27756383
6	27757659	27757953
6	27758972	27759150
6	27759372	27760077
6	27760719	27761031
6	27777638	27778090
6	27780021	27780217
6	27782838	27783718
6	27792514	27793573
6	27813743	27814035
6	27815493	27815667
6	27815964	27816157
6	27820025	27821820
6	27822026	27822999
6	27826628	27826908
6	27830739	27831313
6	27853704	27853969
6	27854352	27854512
6	27857336	27857576
6	27866796	27867393
6	27874500	27874721
6	27876941	27877205
6	27878789	27880115
6	27881362	27882432
6	27886839	27887256
6	27904791	27906590
6	27921142	27921315
6	27925134	27926288
6	27928719	27929050
6	27930524	27932561
6	27955839	27956737
6	27958516	27958688
6	27959227	27960157
6	27960866	27961631
6	27962882	27963118
6	27963192	27964451
6	27969360	27969542
6	27971017	27972132
6	27974536	27974941
6	27978624	27979286
6	27996717	27997011
6	28007231	28008123
6	28011134	28011483
6	28018493	28019483
6	28024734	28025197
6	28030265	28030842
6	28031260	28031524
6	28037627	28039219
6	28039577	28040478
6	28045625	28046494
6	28047228	28047471
6	28047672	28048259
6	28053005	28053252
6	28053542	28054506
6	28057745	28058249
6	28059542	28059867
6	28063083	28063786
6	28063896	28064056
6	28064259	28065180
6	28077717	28077976
6	28080820	28081186
6	28081278	28081533
6	28081953	28082536
6	28093493	28094363
6	28100325	28101621
6	28102276	28102614
6	28108346	28109475
6	28109919	28110912
6	28113134	28113440
6	28129773	28130121
6	28130223	28130829
6	28133841	28135298
6	28137514	28137821
6	28139047	28140281
6	28143872	28145029
6	28148740	28149815
6	28151288	28152066
6	28156055	28156228
6	28157031	28157550
6	28162548	28164588
6	28173430	28173748
6	28190465	28190625
6	28195549	28196188
6	28203852	28204143
6	28215704	28216288
6	28217673	28217870
6	28227314	28228068
6	28230815	28231081
6	28232855	28233223
6	28233626	28234164
6	28234482	28235098
6	28238087	28238334
6	28253948	28255822
6	28256384	28257302
6	28264427	28265989
6	28266444	28266645
6	28266859	28267697
6	28275614	28276633
6	28280294	28280884
6	28284149	28285386
6	28285800	28287455
6	28293555	28294621
6	28309284	28309606
6	28311532	28312417
6	28324474	28324735
6	28327144	28327447
6	28330589	28330976
6	28345361	28346310
6	28350091	28351056
6	28357554	28358151
6	28358586	28358903
6	28360113	28360334
6	28363919	28364483
6	28365485	28365645
6	28367097	28367314
6	28368069	28368285
6	28371096	28371979
6	28377459	28379925
6	28380220	28381350
6	28384724	28386068
6	28388542	28389507
6	28389675	28390273
6	28390650	28391011
6	28393815	28394049
6	28395252	28396034
6	28397552	28398159
6	28398837	28399032
6	28400106	28400362
6	28401108	28401338
6	28401787	28402999
6	28403633	28404215
6	28413958	28414791
6	28424778	28425386
6	28426617	28427927
6	28446470	28448009
6	28448674	28448956
6	28449248	28449633
6	28451972	28452955
6	28453225	28453510
6	28455377	28456744
6	28462002	28462385
6	28462586	28463525
6	28463945	28464143
6	28465304	28466288
6	28468324	28469811
6	28471609	28472203
6	28472659	28473490
6	28473593	28474796
6	28475710	28476397
6	28476824	28479283
6	28479832	28480022
6	28480313	28481479
6	28483837	28487254
6	28487789	28488883
6	28489204	28489431
6	28489930	28490722
6	28491337	28491511
6	28492642	28492909
6	28493034	28493865
6	28498978	28499292
6	28499593	28500111
6	28502110	28502430
6	28507464	28508996
6	28558342	28559483
6	28559668	28560250
6	28563478	28563945
6	28567865	28568181
6	28581758	28582059
6	28585912	28588265
6	28589197	28589407
6	28589688	28589948
6	28591516	28592160
6	28594412	28594668
6	28596875	28597074
6	28598984	28599218
6	28599864	28600459
6	28613998	28614486
6	28615039	28615308
6	28616268	28616810
6	28617518	28618223
6	28618521	28619829
6	28620098	28620495
6	28620980	28621890
6	28627161	28628391
6	28628741	28629014
6	28629216	28629904
6	28636182	28636495
6	28637710	28637904
6	28640541	28641603
6	28644069	28644279
6	28645610	28646025
6	28646131	28646383
6	28646667	28647041
6	28647219	28648184
6	28649106	28649269
6	28651512	28652473
6	28652787	28653579
6	28655991	28656287
6	28656435	28656907
6	28661720	28662647
6	28662920	28663254
6	28666638	28667937
6	28670213	28671649
6	28675544	28675744
6	28676196	28676430
6	28679531	28681650
6	28686153	28686956
6	28688645	28689948
6	28693933	28694583
6	28694953	28696181
6	28699620	28700297
6	28756894	28757409
6	28758769	28759127
6	28768481	28770084
6	28770400	28770755
6	28773206	28774476
6	28787798	28788389
6	28788914	28789382
6	28796476	28797420
6	28798828	28800082
6	28801495	28802596
6	28806685	28807138
6	28815519	28816142
6	28817564	28819526
6	28819880	28820269
6	28829602	28829763
6	28832089	28832627
6	28833084	28833381
6	28833871	28834084
6	28834451	28835210
6	28836273	28837091
6	28841051	28841576
6	28849020	28849350
6	28852011	28853090
6	28853395	28854656
6	28856313	28857297
6	28862256	28862485
6	28862841	28863623
6	28867609	28871162
6	28871430	28872628
6	28873877	28874122
6	28891493	28891909
6	28907281	28907607
6	28907797	28909145
6	28910505	28910877
6	28913753	28914123
6	28914379	28915192
6	28915988	28916535
6	28918661	28919480
6	28923699	28924098
6	28926168	28927038
6	28928605	28930071
6	28930268	28930680
6	28940222	28940419
6	28942327	28942601
6	28950197	28950556
6	28950764	28951679
6	28953330	28953490
6	28954551	28955589
6	28957291	28958425
6	28959090	28959400
6	28961518	28961897
6	28962579	28963873
6	28965612	28966163
6	28966599	28967683
6	28968195	28969284
6	28973131	28974540
6	28977524	28978466
6	28980615	28980915
6	28981458	28981993
6	28982505	28982677
6	28982887	28983096
6	28985769	28986513
6	28988732	28991132
6	28992977	28993555
6	28993813	28995147
6	28996569	28997374
6	29002117	29003580
6	29010058	29011469
6	29037794	29038042
6	29043322	29043672
6	29044241	29044405
6	29044824	29045698
6	29046415	29046737
6	29047537	29047932
6	29050670	29052253
6	29052469	29052715
6	29053321	29053957
6	29056209	29056441
6	29059905	29060089
6	29062434	29062691
6	29062906	29063764
6	29064554	29065103
6	29065412	29066150
6	29067264	29067785
6	29068760	29069413
6	29074765	29075592
6	29079105	29080224
6	29138885	29139301
6	29139710	29140165
6	29145228	29145598
6	29156917	29157164
6	29163809	29165421
6	29169274	29169530
6	29171410	29171693
6	29174737	29176632
6	29184588	29185509
6	29185599	29186176
6	29188939	29189551
6	29195839	29196085
6	29207393	29209148
6	29209875	29212303
6	29217800	29218977
6	29226016	29226802
6	29231188	29232778
6	29233062	29233232
6	29233642	29234355
6	29234873	29235285
6	29237928	29238546
6	29239557	29239885
6	29240339	29240534
6	29330979	29331242
6	29331469	29331660
6	29340194	29340370
6	29340921	29341921
6	29342200	29344003
6	29345183	29346628
6	29346757	29347052
6	29347510	29348844
6	29349152	29349343
6	29355647	29357549
6	29363486	29364483
6	29365877	29366157
6	29369442	29370474
6	29381027	29381296
6	29381920	29382570
6	29384835	29385846
6	29398284	29399267
6	29402819	29403725
6	29405988	29406188
6	29407759	29410316
6	29411148	29411826
6	29413325	29414280
6	29415220	29415437
6	29419325	29419508
6	29419806	29420443
6	29421154	29421421
6	29421665	29422749
6	29422961	29423408
6	29430728	29431699
6	29434374	29435410
6	29440466	29440882
6	29441615	29442177
6	29442564	29442867
6	29443050	29443546
6	29444592	29446141
6	29446602	29447553
6	29448725	29449253
6	29466483	29467397
6	29478085	29478308
6	29479834	29480562
6	29506332	29507302
6	29509017	29509763
6	29513902	29515423
6	29516094	29517082
6	29522521	29524011
6	29525158	29525396
6	29527317	29527606
6	29527919	29528976
6	29540218	29540624
6	29557450	29558174
6	29577852	29578420
6	29580468	29581074
6	29590243	29590894
6	29597745	29598267
6	29621500	29622477
6	29626273	29626986
6	29635418	29635625
6	29655518	29655773
6	29656104	29656340
6	29657003	29659848
6	29666524	29667346
6	29670421	29671602
6	29675108	29675675
6	29680215	29680393
6	29683888	29685127
6	29689087	29690256
6	29696587	29697952
6	29701026	29701807
6	29701986	29702182
6	29703636	29704512
6	29705290	29710529
6	29711593	29711933
6	29713409	29714306
6	29718524	29718713
6	29719034	29719289
6	29722225	29722659
6	29722989	29725384
6	29726543	29727080
6	29727318	29727973
6	29731748	29732949
6	29733884	29734532
6	29734780	29735329
6	29737210	29738376
6	29738818	29739877
6	29742579	29742885
6	29744282	29745138
6	29750651	29751243
6	29752943	29753135
6	29754573	29756497
6	29757488	29758348
6	29759261	29759549
6	29760467	29761717
6	29761963	29762656
6	29762910	29763379
6	29764271	29764757
6	29765215	29765691
6	29765778	29766757
6	29767084	29767433
6	29768117	29768451
6	29768866	29769073
6	29778902	29781051
6	29782042	29783766
6	29785026	29785459
6	29785983	29787713
6	29787852	29790722
6	29791190	29791672
6	29791896	29792364
6	29794461	29794655
6	29799959	29801769
6	29803567	29804345
6	29806461	29806958
6	29809340	29810122
6	29810339	29810707
6	29811351	29811894
6	29814528	29815327
6	29815668	29816702
6	29824376	29826502
6	29829473	29830044
6	29830564	29831071
6	29837466	29837857
6	29838249	29839204
6	29839574	29840987
6	29875799	29876130
6	29877064	29878118
6	29882930	29883666
6	29884672	29886577
6	29886991	29887158
6	29891428	29893147
6	29895418	29896364
6	29896779	29898389
6	29905880	29906056
6	29906512	29906676
6	29906890	29907431
6	29916872	29917640
6	29919113	29920072
6	29926948	29927114
6	29927390	29928293
6	29943229	29943557
6	29944746	29945766
6	29946356	29946516
6	29946850	29948060
6	29949895	29951809
6	29956175	29956461
6	29959715	29960782
6	29961033	29962191
6	29966969	29967818
6	29968027	29969044
6	29971017	29971254
6	29972420	29973015
6	29973890	29974810
6	29975324	29975499
6	29975889	29976555
6	29976848	29978638
6	29978936	29979821
6	29980049	29980569
6	29980865	29981936
6	29982813	29982973
6	29984864	29985167
6	29987376	29987669
6	29987870	29989639
6	29990142	29990440
6	29993484	29996067
6	29996270	29997431
6	30008405	30009137
6	30009354	30010521
6	30028022	30028284
6	30028572	30028894
6	30031182	30031516
6	30035167	30037830
6	30038882	30039466
6	30039968	30040488
6	30056890	30057178
6	30059730	30060550
6	30063855	30065327
6	30067361	30067662
6	30069647	30070990
6	30071677	30072683
6	30073517	30073914
6	30074064	30075339
6	30087129	30088377
6	30089819	30090309
6	30091978	30093496
6	30097754	30098172
6	30105611	30106019
6	30114035	30114241
6	30116018	30117146
6	30117731	30118766
6	30119024	30120002
6	30122809	30124180
6	30127075	30127715
6	30128202	30129177
6	30133060	30134058
6	30136536	30137189
6	30141491	30142084
6	30144071	30144678
6	30160642	30162248
6	30162334	30162554
6	30176961	30177883
6	30183700	30183923
6	30184199	30185745
6	30186097	30186827
6	30188384	30189243
6	30196106	30197470
6	30200175	30200343
6	30206227	30207119
6	30207573	30207781
6	30262822	30263669
6	30271983	30272822
6	30273151	30273862
6	30274255	30274628
6	30274981	30275484
6	30278212	30279013
6	30280567	30281746
6	30296118	30296582
6	30297129	30297562
6	30299625	30300130
6	30301760	30302702
6	30307667	30307893
6	30308990	30309533
6	30310058	30310602
6	30310912	30311422
6	30311855	30312061
6	30313385	30315661
6	30318238	30318870
6	30319214	30320486
6	30326261	30327574
6	30329090	30329352
6	30332429	30333572
6	30335760	30335928
6	30336227	30337001
6	30338410	30339237
6	30340056	30342286
6	30342441	30342806
6	30343281	30344413
6	30344644	30345098
6	30345283	30345443
6	30345552	30346463
6	30346866	30347877
6	30347985	30350417
6	30350966	30351361
6	30351650	30351897
6	30352970	30353877
6	30356778	30356963
6	30357063	30357406
6	30357623	30358386
6	30358854	30359803
6	30360298	30361155
6	30361416	30361825
6	30362741	30364369
6	30364722	30365661
6	30366462	30366699
6	30367333	30368312
6	30371075	30372393
6	30375811	30376152
6	30376397	30376733
6	30379429	30379602
6	30380553	30381304
6	30383280	30383531
6	30384117	30384500
6	30385157	30385362
6	30385646	30386897
6	30408681	30410647
6	30411236	30411507
6	30413039	30413358
6	30413853	30414313
6	30416115	30416625
6	30417675	30419141
6	30419406	30419962
6	30420302	30421116
6	30434972	30435812
6	30444254	30445884
6	30448408	30448570
6	30449329	30450448
6	30454742	30456131
6	30464542	30466522
6	30466988	30468083
6	30468419	30468750
6	30469747	30470233
6	30473402	30473674
6	30478852	30479108
6	30479371	30480811
6	30484432	30485285
6	30487412	30487869
6	30492743	30494859
6	30495555	30496930
6	30499140	30501708
6	30502035	30503574
6	30509417	30510527
6	30510956	30511336
6	30511678	30512199
6	30515981	30516555
6	30517420	30517593
6	30519689	30519920
6	30528025	30528692
6	30529511	30529965
6	30542875	30543310
6	30564023	30564694
6	30567700	30567893
6	30569964	30571061
6	30577293	30577977
6	30593836	30594055
6	30600243	30600404
6	30600668	30600828
6	30616732	30617540
6	30619759	30620322
6	30623742	30624122
6	30652041	30652577
6	30658594	30659223
6	30676847	30677098
6	30682799	30683041
6	30692293	30692537
6	30697942	30698401
6	30732226	30732719
6	30751221	30751395
6	30751596	30751842
6	30757732	30758101
6	30758322	30760111
6	30760403	30761088
6	30762497	30763529
6	30768439	30769177
6	30772445	30772627
6	30772700	30774611
6	30775453	30778674
6	30778879	30780467
6	30797386	30797606
6	30798204	30798412
6	30799204	30801412
6	30801998	30805258
6	30805543	30807467
6	30810105	30810448
6	30815333	30815854
6	30816747	30819588
6	30823484	30823997
6	30825008	30826147
6	30828793	30829047
6	30838559	30839051
6	30840418	30840698
6	30847548	30848071
6	30848323	30849209
6	30866476	30866820
6	30867610	30867865
6	30868228	30868516
6	30869015	30870156
6	30870407	30870872
6	30875139	30876448
6	30876705	30877986
6	30889432	30889633
6	30891365	30891525
6	30893265	30894600
6	30896176	30896660
6	30896903	30898232
6	30904457	30905772
6	30907948	30908171
6	30912445	30914486
6	30944253	30945754
6	30947840	30949142
6	30949431	30949897
6	30950094	30951522
6	30952004	30952611
6	30954700	30954950
6	30955156	30956671
6	30975967	30976393
6	30979116	30979541
6	30986822	30988089
6	30988292	30988592
6	30993378	30995412
6	30999601	31000413
6	31001548	31001711
6	31001817	31002021
6	31004421	31005494
6	31008076	31009310
6	31009614	31011361
6	31011596	31012095
6	31012634	31012889
6	31013724	31014673
6	31025787	31027414
6	31028527	31028929
6	31031202	31031451
6	31032806	31034454
6	31036181	31036345
6	31036835	31037302
6	31047539	31048741
6	31052970	31053471
6	31053777	31054264
6	31054646	31055866
6	31057934	31058253
6	31069186	31069743
6	31070512	31072282
6	31072650	31073668
6	31075396	31076268
6	31076466	31077454
6	31088278	31090521
6	31092424	31093342
6	31100838	31102958
6	31103310	31103994
6	31104212	31104479
6	31105414	31106383
6	31108519	31108807
6	31109042	31109646
6	31110772	31111040
6	31114711	31115127
6	31118775	31121247
6	31121637	31122167
6	31127438	31129378
6	31132840	31133893
6	31136260	31136424
6	31136843	31137306
6	31144441	31145691
6	31147915	31148653
6	31150483	31152397
6	31155477	31156569
6	31161648	31162644
6	31168568	31169860
6	31177890	31178339
6	31178752	31179791
6	31181250	31181457
6	31181663	31183092
6	31184881	31185371
6	31196862	31197769
6	31200207	31200367
6	31204032	31204466
6	31205371	31206769
6	31208795	31208967
6	31210301	31211375
6	31212154	31213181
6	31217822	31218193
7	11706	12945
7	15050	15229
7	17457	19007
7	21152	21354
7	21788	22178
7	36138	37467
7	42667	45892
7	50874	51348
7	53958	54200
7	56142	58183
7	66822	67814
7	72989	74243
7	76875	77416
7	77849	79099
7	84838	85889
7	87670	88085
7	88401	89837
7	109232	109595
7	114288	114971
7	116815	118102
7	122332	124693
7	125716	126430
7	128979	131328
7	132299	132518
7	142398	143528
7	146157	146405
7	147240	147488
7	148438	150154
7	155079	155472
7	188942	189327
7	190851	192639
7	193464	196082
7	199092	199876
7	256952	257216
7	283902	284231
7	286495	287493
7	302661	303430
7	306057	307537
7	308063	308445
7	311784	311983
7	327085	327317
7	333463	334749
7	335483	336027
7	342985	343731
7	343933	345240
7	348298	349035
7	349628	350517
7	351251	351962
7	352408	353720
7	354618	355240
7	355881	356328
7	357690	357851
7	364345	365049
7	366216	366381
7	384393	384975
7	404862	405491
7	424496	426322
7	426544	426861
7	427808	430070
7	431180	431612
7	431969	432906
7	437137	437814
7	438087	439529
7	440403	441068
7	441885	442096
7	442461	442859
7	443459	443997
7	444218	445396
7	445460	446230
7	446498	447295
7	448960	449170
7	449455	452591
7	452643	454096
7	454503	454665
7	455764	455949
7	467302	468465
7	477137	477565
7	486516	486919
7	506039	507052
7	510713	511153
7	511304	511543
7	512711	513611
7	514075	514292
7	514350	514861
7	515083	519470
7	521261	521864
7	522073	522443
7	524869	525768
7	532919	534552
7	535784	536123
7	536760	537818
7	540643	541569
7	545755	546605
7	548458	549254
7	551522	552390
7	555880	556186
7	557514	558414
7	562116	564639
7	567657	568566
7	581948	582415
7	583297	584469
7	586796	586994
7	592718	593334
7	606702	608612
7	611796	612721
7	614182	614672
7	614892	615905
7	617139	617746
7	632837	634238
7	635159	635400
7	638976	639405
7	658804	660260
7	664567	666029
7	673218	674539
7	678423	678583
7	685472	685916
7	686778	687296
7	687880	688751
7	694518	694948
7	697743	698960
7	699958	700858
7	702967	703634
7	723685	723859
7	725850	727491
7	734874	735208
7	735741	736152
7	742873	743773
7	752775	753045
7	762389	763383
7	771890	772515
7	780548	781981
7	782333	782992
7	783213	783946
7	797520	798820
7	798976	799580
7	804175	805176
7	805854	806018
7	806241	806519
7	809628	810462
7	810602	811131
7	811997	812261
7	822293	822534
7	825037	825272
7	832836	833221
7	838358	838658
7	839053	839241
7	839646	839880
7	842117	842420
7	842904	843169
7	848982	849666
7	852111	853569
7	853977	854213
7	854796	854972
7	855349	855693
7	856034	856260
7	857638	858735
7	859209	859791
7	905469	905796
7	909613	910970
7	918507	918668
7	921063	921351
7	929808	931239
7	948400	948915
7	949116	949664
7	966039	966411
7	970003	970427
7	973514	973819
7	974238	974508
7	978418	979592
7	984862	985308
7	1006784	1007758
7	1011897	1012762
7	1015919	1016222
7	1021022	1021474
7	1023842	1024358
7	1031825	1033234
7	1035618	1035793
7	1036264	1036652
7	1046040	1048386
7	1048719	1049304
7	1050822	1051150
7	1052058	1052218
7	1055315	1057241
7	1057362	1059141
7	1059608	1060040
7	1060448	1060700
7	1062018	1062597
7	1078033	1078207
7	1078799	1079076
7	1081172	1081524
7	1082027	1082408
7	1083629	1084451
7	1085287	1085506
7	1085738	1086141
7	1087931	1089285
7	1089518	1091624
7	1091901	1092129
7	1093694	1096239
7	1100985	1103049
7	1105793	1106305
7	1106746	1108437
7	1109265	1110074
7	1112437	1113176
7	1113556	1113732
7	1113953	1114909
7	1115160	1116069
7	1116421	1116747
7	1121309	1121572
7	1122007	1123113
7	1128695	1129027
7	1129406	1130360
7	1130658	1130957
7	1132034	1132297
7	1132824	1133012
7	1133200	1133589
7	1133832	1135278
7	1139386	1139726
7	1139992	1140264
7	1143598	1144405
7	1144811	1145163
7	1146775	1147553
7	1150385	1150948
7	1151903	1152476
7	1152694	1152884
7	1153129	1154860
7	1155833	1156328
7	1156488	1159369
7	1159774	1160704
7	1162053	1162313
7	1162977	1165348
7	1165825	1166449
7	1180207	1182102
7	1183201	1183384
7	1184432	1185655
7	1194426	1195414
7	1200358	1201369
7	1202127	1204520
7	1205050	1207350
7	1209626	1210170
7	1213318	1213478
7	1214043	1214368
7	1214889	1215131
7	1215858	1218373
7	1237342	1238245
7	1239587	1240672
7	1241752	1241942
7	1243591	1243998
7	1244990	1246271
7	1247384	1248215
7	1248846	1249840
7	1250386	1250547
7	1252458	1252759
7	1254989	1255699
7	1268000	1268519
7	1268951	1269982
7	1274558	1275544
7	1281400	1282511
7	1290561	1290730
7	1303875	1304179
7	1307467	1308097
7	1312472	1312822
7	1313704	1313925
7	1315316	1316469
7	1476506	1477223
7	1502494	1503608
7	1545005	1545366
7	1550622	1550937
7	1588264	1589143
7	1591123	1591782
7	1592007	1593247
7	1593953	1594690
7	1595294	1597643
7	1598740	1599338
7	1599438	1599936
7	1600700	1600965
7	1601604	1601859
7	1604083	1605312
7	1606058	1606690
7	1607378	1609151
7	1609517	1611065
7	1611269	1612425
7	1615331	1616068
7	1616512	1617136
7	1629003	1629258
7	1636812	1638425
7	1645220	1645785
7	1646286	1646910
7	1647826	1649050
7	1667373	1668168
7	1669360	1671299
7	1699873	1700365
7	1712084	1712956
7	1713179	1714049
7	1768796	1769008
7	1770614	1772601
7	1775459	1775984
7	1777377	1778472
7	1785252	1786366
7	1787636	1787899
7	1789247	1789816
7	1808824	1809267
7	1809474	1809730
7	1810045	1810648
7	1813781	1814017
7	1814450	1815994
7	1830458	1830728
7	1834410	1835789
7	1839924	1840235
7	1840880	1841625
7	1849568	1849811
7	1851431	1852921
7	1856615	1857682
7	1860064	1860333
7	1865536	1866561
7	1905279	1905719
7	1929847	1930393
7	1937803	1938166
7	1944361	1945017
7	1969767	1970776
7	1972294	1973176
7	1984395	1985112
7	1985486	1986269
7	1988381	1988651
7	1996742	1997799
7	2005517	2005963
7	2006494	2008695
7	2013462	2013633
7	2015260	2015546
7	2030611	2031952
7	2054458	2054642
7	2080066	2081401
7	2090734	2091674
7	2092363	2093764
7	2099629	2099918
7	2101731	2102247
7	2113406	2114460
7	2117507	2118367
7	2128618	2130000
7	2133653	2134002
7	2135549	2135914
7	2136828	2138333
7	2139525	2140494
7	2143209	2144906
7	2151432	2151642
7	2152161	2152601
7	2153513	2153852
7	2157373	2157852
7	2163109	2163589
7	2169441	2169745
7	2170640	2172043
7	2187510	2188055
7	2188365	2188709
7	2189314	2189599
7	2190780	2191399
7	2192750	2195277
7	2195580	2195974
7	2196350	2196969
7	2197551	2198299
7	2200698	2201126
7	2201595	2201875
7	2203097	2203257
7	2207003	2209010
7	2209617	2210671
7	2211601	2211967
7	2212269	2213488
7	2213763	2215443
7	2215889	2216197
7	2223932	2224933
7	2230263	2231097
7	2267309	2267634
7	2274896	2275256
7	2284921	2285279
7	2306616	2307118
7	2312612	2312832
7	2317398	2317724
7	2318373	2318583
7	2453682	2453882
7	2455151	2456658
7	2457003	2462485
7	2463778	2464099
7	2465862	2466037
7	2473071	2473926
7	2477220	2477391
7	2479355	2480279
7	2480554	2480739
7	2517252	2517734
7	2518643	2518825
7	2522652	2523148
7	2524207	2524374
7	2525782	2526793
7	2528546	2528747
7	2530118	2530329
7	2530700	2533265
7	2535736	2537154
7	2538039	2538232
7	2538462	2538650
7	2539119	2539512
7	2539813	2540637
7	2541458	2541647
7	2541950	2542523
7	2542670	2544570
7	2545129	2546250
7	2546470	2547853
7	2570157	2570670
7	2595995	2596843
7	2599998	2600907
7	2602621	2602995
7	2604522	2604736
7	2605089	2606162
7	2609896	2610187
7	2613898	2615029
7	2633167	2633759
7	2639453	2640492
7	2643788	2644068
7	2644950	2647859
7	2654692	2654912
7	2663574	2663857
7	2684700	2685487
7	2686465	2686967
7	2687207	2687821
7	2688459	2688966
7	2689231	2689407
7	2712657	2713057
7	2722618	2723559
7	2729820	2730150
7	2751241	2753312
7	2756127	2757813
7	2758192	2758478
7	2759276	2761994
7	2792261	2792421
7	2794158	2795735
7	2795901	2796109
7	2796456	2797051
7	2797256	2797434
7	2797976	2799407
7	2800477	2801216
7	2801799	2802314
7	2803675	2804341
7	2818917	2819725
7	2819972	2820400
7	2821826	2823243
7	2823763	2826724
7	2882241	2883613
7	2892224	2892727
7	2935844	2936108
7	2942115	2942858
7	2943305	2944520
7	2945196	2947537
7	2948232	2949103
7	2949412	2949730
7	2975653	2976117
7	2977983	2978703
7	2979067	2979300
7	2982396	2982556
7	2983520	2983753
7	2984147	2985274
7	2992013	2992217
7	3025554	3025772
7	3106646	3106979
7	3108816	3109463
7	3111627	3112330
7	3112923	3113268
7	3114747	3115042
7	3115299	3116488
7	3118841	3119867
7	3122715	3122917
7	3123239	3124596
7	3124837	3125868
7	3127266	3127426
7	3127789	3129030
7	3129698	3130049
7	3150377	3150768
7	3151376	3152646
7	3152941	3153113
7	3153651	3153866
7	3156879	3157237
7	3186258	3187254
7	3188208	3189401
7	3191287	3192491
7	3192552	3192930
7	3198118	3198478
7	3198824	3200089
7	3201232	3201779
7	3202123	3204494
7	3206792	3208000
7	3214142	3215558
7	3221805	3222061
7	3241360	3243061
7	3244649	3244984
7	3245980	3246140
7	3246426	3247302
7	3252315	3253387
7	3255108	3255431
7	3256351	3256609
7	3258379	3259816
7	3261157	3261346
7	3266134	3266506
7	3268668	3268828
7	3274815	3275887
7	3284841	3285558
7	3285766	3286235
7	3292076	3293613
7	3299963	3300149
7	3316545	3316922
7	3321142	3322024
7	3323705	3324293
7	3324858	3325862
7	3333028	3334086
7	3342512	3343562
7	3345453	3346542
7	3360264	3361418
7	3361921	3362258
7	3363064	3363405
7	3363875	3364084
7	3368662	3370033
7	3374299	3374896
7	3375548	3376128
7	3386996	3387406
7	3388085	3388958
7	3402647	3403939
7	3412877	3413714
7	3424010	3424839
7	3426057	3426610
7	3427587	3428485
7	3429665	3430086
7	3433793	3434931
7	3435774	3436244
7	3444051	3445871
7	3449427	3450343
7	3451588	3451752
7	3453911	3455213
7	3459820	3461072
7	3462676	3462948
7	3468341	3468974
7	3469439	3470319
7	3471082	3471291
7	3472205	3472610
7	3477996	3478934
7	3481126	3482061
7	3485483	3485683
7	3486331	3487069
7	3488984	3489322
7	3498216	3499351
7	3507238	3507495
7	3534070	3534718
7	3535193	3535405
7	3536849	3537505
7	3537932	3538153
7	3539969	3540254
7	3541200	3542187
7	3548318	3548586
7	3554877	3556032
7	3557534	3557946
7	3558493	3558770
7	3559006	3560691
7	3568440	3569166
7	3572910	3573931
7	3574435	3575885
7	3578150	3578886
7	3580910	3581178
7	3582467	3583149
7	3583320	3585712
7	3586281	3586533
7	3587440	3587997
7	3592711	3593821
7	3595733	3596979
7	3599583	3599743
7	3600632	3601405
7	3610031	3610586
7	3610760	3611328
7	3613463	3614615
7	3616180	3617290
7	3617571	3618022
7	3618575	3619600
7	3629078	3631001
7	3633773	3634311
7	3634546	3636192
7	3655895	3656756
7	3662352	3663138
7	3667869	3668234
7	3668870	3669899
7	3670387	3671701
7	3672675	3673917
7	3674169	3674774
7	3675232	3676393
7	3677138	3678311
7	3685318	3685854
7	3694824	3695605
7	3698685	3699297
7	3699610	3700727
7	3701051	3701299
7	3712104	3712645
7	3713328	3714187
7	3717167	3717562
7	3721546	3722652
7	3724432	3725644
7	3730041	3731142
7	3734034	3734548
7	3742046	3742326
7	3745204	3746107
7	3754456	3754852
7	3759989	3761034
7	3761271	3761661
7	3765567	3766425
7	3773352	3774733
7	3779467	3779964
7	3780249	3781689
7	3783262	3783608
7	3784115	3784856
7	3786228	3786982
7	3797327	3798752
7	3801548	3801812
7	3813243	3813756
7	3816580	3817345
7	3819756	3820760
7	3823822	3824065
7	3828078	3828306
7	3830124	3831326
7	3834180	3834853
7	3839671	3841690
7	3841864	3842489
7	3842747	3845735
7	3846192	3846972
7	3848048	3850344
7	3859441	3860765
7	3868063	3868566
7	3870568	3871549
7	3872129	3872522
7	3883778	3883945
7	3904021	3904186
7	3948193	3948364
7	3948982	3949142
7	3953804	3955090
7	3957147	3958132
7	3958444	3958870
7	3959373	3960604
7	3977270	3977501
7	3979305	3979467
7	3980274	3981904
7	3989766	3990162
7	3992506	3992790
7	3994826	3996797
7	4007134	4007423
7	4020283	4021738
7	4028016	4028181
7	4029303	4030821
7	4031924	4032538
7	4032822	4033165
7	4049290	4049550
7	4049777	4050490
7	4051610	4051770
7	4052144	4052431
7	4053233	4054570
7	4055821	4056018
7	4068845	4070136
7	4072900	4073287
7	4074609	4074845
7	4075081	4076119
7	4077456	4078388
7	4087836	4088170
7	4090698	4092111
7	4101935	4103181
7	4113017	4113675
7	4118246	4119444
7	4135953	4136598
7	4139179	4139566
7	4146074	4146355
7	4151365	4151539
7	4155187	4157312
7	4165789	4166358
7	4170445	4170693
7	4175418	4176434
7	4182139	4182554
7	4185252	4186061
7	4186527	4188004
7	4189334	4190231
7	4190767	4193087
7	4193334	4195193
7	4204552	4204717
7	4213396	4214239
7	4215602	4216002
7	4226958	4227184
7	4227778	4228093
7	4228302	4230163
7	4239104	4239318
7	4239922	4241285
7	4253568	4254046
7	4256472	4256694
7	4263185	4264226
7	4265777	4266003
7	4266949	4268034
7	4305628	4307274
7	4307486	4307657
7	4312607	4313135
7	4313914	4314321
7	4317179	4317513
7	4317769	4318503
7	4319476	4320377
7	4324485	4324776
7	4326012	4326574
7	4329358	4329844
7	4332572	4333647
7	4338486	4339600
7	4340310	4340506
7	4349138	4349386
7	4353349	4354073
7	4354529	4354716
7	4354941	4356522
7	4366541	4367286
7	4376932	4377830
7	4380534	4380935
7	4381504	4382978
7	4385968	4386453
7	4386735	4386996
7	4390749	4391105
7	4391412	4392008
7	4396217	4396690
7	4409991	4410338
7	4419421	4420973
7	4457601	4458175
7	4459692	4459918
7	4461722	4462668
7	4467387	4468664
7	4472654	4472818
7	4483421	4484584
7	4485154	4485916
7	4495724	4496349
7	4497089	4497943
7	4499767	4501931
7	4503609	4504151
7	4506724	4507636
7	4509185	4509355
7	4513067	4513760
7	4530574	4531671
7	4537379	4537716
7	4544857	4545792
7	4546145	4546367
7	4549753	4550039
7	4552114	4552297
7	4557189	4558246
7	4558810	4559118
7	4559375	4560676
7	4566611	4566804
7	4567141	4568301
7	4571103	4571604
7	4573084	4573245
7	4573456	4574068
7	4574151	4574621
7	4574877	4576223
7	4585116	4585353
7	4597103	4597829
7	4598252	4598589
7	4606687	4607580
7	4618618	4619799
7	4642452	4643097
7	4652772	4653376
7	4661719	4662739
7	4666027	4667354
7	4668757	4669396
7	4681630	4681815
7	4682589	4683974
7	4690117	4690291
7	4690645	4691308
7	4691564	4691836
7	4693590	4693851
7	4697273	4699477
7	4701695	4702050
7	4718396	4718949
7	4721739	4722508
7	4725247	4725473
7	4725652	4725873
7	4726304	4726951
7	4729546	4730246
7	4733236	4733419
7	4734557	4735814
7	4773063	4773611
7	4773877	4774108
7	4775509	4776635
7	4777331	4777580
7	4777950	4778189
7	4889270	4891468
7	4914641	4916076
7	4917110	4917282
7	4926676	4926896
7	4935861	4937433
7	4940647	4941505
7	4947840	4948434
7	4949837	4950857
7	4962614	4963343
7	4964009	4964661
7	4969394	4971043
7	4976869	4977256
7	4979249	4979465
7	4980703	4981686
7	4982701	4983592
7	4998782	4999844
7	5004726	5005218
7	5009486	5011022
7	5013748	5014438
7	5021047	5022107
7	5022430	5022834
7	5023688	5024860
7	5026953	5027459
7	5076592	5077618
7	5081668	5081975
7	5084065	5084900
7	5095698	5096747
7	5096869	5097181
7	5099016	5099176
7	5099334	5099605
7	5099926	5100433
7	5102463	5103552
7	5103796	5104136
7	5106037	5106603
7	5109358	5109771
7	5118597	5119970
7	5131036	5132960
7	5135632	5136712
7	5139769	5139974
7	5140208	5140402
7	5141275	5141681
7	5147427	5148738
7	5150097	5150857
7	5151195	5151496
7	5152909	5153248
7	5153745	5155514
7	5164051	5164486
7	5165899	5167078
7	5168860	5169533
7	5171399	5171927
7	5179039	5180237
7	5181841	5183050
7	5186812	5186999
7	5189602	5190323
7	5210454	5210992
7	5214332	5216995
7	5219426	5220068
7	5220676	5220907
7	5230678	5231241
7	5233899	5234229
7	5239920	5240222
7	5240514	5240777
7	5246158	5247154
7	5247407	5249524
7	5256398	5256695
7	5303997	5304881
7	5308271	5308444
7	5313799	5314666
7	5315396	5315890
7	5316501	5316684
7	5322987	5323623
7	5324272	5324730
7	5326133	5326356
7	5352955	5353584
7	5365932	5366631
7	5425520	5426641
7	5431473	5432237
7	5438290	5439140
7	5440368	5441570
7	5444215	5444595
7	5445765	5446027
7	5448648	5449045
7	5452178	5453230
7	5463081	5464671
7	5470071	5470346
7	5474613	5475433
7	5480291	5481619
7	5490805	5491173
7	5497502	5498426
7	5498686	5499231
7	5505722	5506475
7	5509739	5510623
7	5521324	5522052
7	5528268	5528577
7	5537799	5538401
7	5554518	5554883
7	5555315	5557638
7	5558674	5559355
7	5565421	5566039
7	5566431	5568072
7	5579746	5580526
7	5582325	5582952
7	5583460	5583914
7	5592087	5592572
7	5593093	5593419
7	5593956	5596415
7	5596665	5596847
7	5597133	5597317
7	5597495	5597699
7	5597994	5598422
7	5598658	5600989
7	5601387	5601647
7	5612223	5613004
7	5614651	5615399
7	5619738	5620173
7	5621683	5621843
7	5622715	5623705
7	5627071	5627314
7	5628439	5629313
7	5637239	5637459
7	5640481	5641867
7	5643976	5644149
7	5645280	5646811
7	5651163	5651611
7	5651935	5652880
7	5655013	5655742
7	5659071	5659453
7	5659643	5660517
7	5682063	5682573
7	5684543	5684854
7	5699162	5699847
7	5706592	5707488
7	5707851	5708433
7	5710054	5710583
7	5723006	5723168
7	5723955	5724852
7	5725690	5726651
7	5744928	5745826
7	5749984	5750233
7	5750976	5751147
7	5754536	5756702
7	5767550	5768546
7	5770020	5771377
7	5771844	5772445
7	5775592	5777397
7	5787118	5787985
7	5805396	5806296
7	5814688	5814922
7	5820893	5821769
7	5821988	5822622
7	5857318	5858676
7	5864750	5866106
7	5875576	5876125
7	5880061	5881177
7	5883986	5884563
7	5885349	5886484
7	5890901	5892932
7	5912313	5912594
7	5912676	5913109
7	5930898	5932420
7	5938363	5938631
7	5944226	5945242
7	5951433	5952844
7	5969611	5969801
7	5972042	5972617
7	5972847	5973110
7	5977900	5979196
7	5979790	5980003
7	5981241	5981413
7	5982034	5982627
7	5987852	5988033
7	6007238	6007558
7	6008498	6009156
7	6020760	6021213
7	6035962	6036872
7	6043479	6044186
7	6047658	6048115
7	6051262	6052167
7	6060785	6061007
7	6061600	6061791
7	6067877	6068180
7	6068940	6069207
7	6084403	6084721
7	6090035	6090988
7	6094208	6094389
7	6100502	6100731
7	6108307	6108467
7	6114375	6115525
7	6120193	6121778
7	6130227	6130568
7	6130877	6131216
7	6134069	6135818
7	6136044	6136750
7	6137558	6137987
7	6139428	6140233
7	6140495	6141186
7	6143775	6143956
7	6151475	6152554
7	6230728	6231914
7	6232618	6233434
7	6235207	6235491
7	6235672	6237712
7	6290115	6290850
7	6317049	6318022
7	6450824	6451171
7	6494491	6495413
7	6553058	6553492
7	6641679	6642118
7	6661037	6661948
7	6766237	6767329
7	6790749	6791568
7	6798959	6799804
7	6803373	6804185
7	6805364	6805552
7	6806628	6806806
7	6806940	6807461
7	6809244	6810217
7	6822688	6823346
7	6841294	6842133
7	6864670	6865661
7	6940425	6940885
7	6949941	6951088
7	6953209	6953662
7	6953971	6955797
7	6956368	6956611
7	6957208	6957388
7	6959152	6959687
7	6968065	6969024
7	6969524	6970279
7	6974531	6974816
7	6976019	6976297
7	6979972	6980140
7	6984396	6984701
7	6984954	6985470
7	7106982	7108390
7	7110806	7111421
7	7111918	7112209
7	7112431	7112709
7	7120722	7121789
7	7122112	7122439
7	7128468	7129140
7	7130217	7130468
7	7138288	7139006
7	7139699	7140984
7	7145553	7146266
7	7157105	7157990
7	7164881	7165516
7	7167036	7167683
7	7186057	7186955
7	7188807	7189361
7	7200546	7201919
7	7208603	7209544
7	7227662	7228183
7	7231345	7232356
7	7233053	7233232
7	7268659	7269598
7	7271287	7271770
7	7272912	7274716
7	7310269	7311060
7	7313590	7314696
7	7317018	7317911
7	7318385	7318566
7	7319655	7320039
7	7320722	7320952
7	7321305	7323262
7	7323586	7324070
7	7324366	7325260
7	7325903	7326063
7	7328803	7329026
7	7337915	7338076
7	7347796	7349424
7	7351172	7351376
7	7351755	7352020
7	7355849	7356727
7	7370731	7370913
7	7394574	7395244
7	7395728	7396167
7	7397080	7397432
7	7405761	7406169
7	7406436	7407154
7	7408487	7409732
7	7412657	7413471
7	7413828	7414209
7	7414293	7414633
7	7416874	7418057
7	7479650	7479890
7	7534386	7534760
7	7545545	7547031
7	7547281	7547981
7	7621510	7622677
7	7626131	7626413
7	7633826	7634817
7	7648368	7648724
7	7713439	7714590
7	7716461	7716736
7	7717534	7718538
7	7721157	7721548
7	7723506	7723759
7	7724132	7724446
7	7724771	7725091
7	7725225	7725574
7	7731043	7731860
7	7739229	7739395
7	7741414	7742147
7	7742477	7742910
7	7745703	7746739
7	7750864	7751823
7	7752774	7753321
7	7754221	7754514
7	7757244	7757940
7	7790245	7791300
7	7792359	7792636
7	7795296	7797025
7	7815752	7816272
7	7831734	7832095
7	7839327	7840158
7	7900561	7901230
7	7901467	7901773
7	7903756	7904650
7	7907494	7908454
7	7911901	7913720
7	7919426	7919892
7	7920602	7920801
7	7939921	7940205
7	7940539	7941334
7	7942717	7943273
7	7945313	7945633
7	7950594	7951622
7	7952971	7953384
7	7956594	7958143
7	7965421	7965652
7	7975180	7976119
7	7982579	7983882
7	8037534	8038388
7	8043011	8043556
7	8044624	8045167
7	8068931	8069406
7	8069875	8070080
7	8075705	8077338
7	8081747	8082829
7	8110186	8110703
7	8127427	8127933
7	8136955	8138343
7	8144690	8145916
7	8164035	8165008
7	8168002	8168458
7	8179423	8179808
7	8194000	8195230
7	8196919	8197107
7	8202853	8203314
7	8216147	8216695
7	8271288	8271516
7	8285426	8286291
7	8287880	8288564
7	8290785	8290986
7	8316331	8317068
7	8321816	8322252
7	8324057	8325088
7	8326678	8327217
7	8328106	8328510
7	8331360	8331587
7	8334650	8335103
7	8337203	8337975
7	8352137	8353195
7	8360899	8361723
7	8382067	8383234
7	8407041	8407739
7	8435365	8435565
7	8436595	8436771
7	8477421	8478572
7	8482322	8482591
7	8489730	8490216
7	8496235	8497806
7	8497996	8498246
7	8502301	8502742
7	8525470	8527117
7	8529396	8529825
7	8535869	8536707
7	8537514	8538358
7	8610486	8611267
7	8622859	8623310
7	8682033	8683047
7	8684153	8684321
7	8731051	8731293
7	8757087	8757710
7	8776140	8776439
7	8807144	8808108
7	8840825	8841267
7	8844823	8845037
7	8845273	8845868
7	8857104	8857466
7	8890091	8890349
7	8926136	8927090
7	8928742	8929141
7	8952905	8953394
7	8965736	8966414
7	8989108	8990117
7	8993834	8994131
7	8996246	8997252
7	9022035	9022809
7	9032160	9032388
7	9038274	9039284
7	9077225	9077863
7	9095715	9097126
7	9099094	9100026
7	9113620	9114593
7	9124770	9125258
7	9182706	9183078
7	9214652	9215184
7	9226409	9227214
7	9248983	9249380
7	9249891	9250322
7	9259934	9260220
7	9261296	9262789
7	9282104	9282615
7	9344692	9345482
7	9351047	9351343
7	9353146	9354220
7	9395381	9396516
7	9399297	9400528
7	9405790	9407200
7	9408226	9408630
7	9409737	9410058
7	9410264	9410424
7	9411569	9412662
7	9458455	9458698
7	9458785	9459596
7	9460068	9460343
7	9473279	9473834
7	9504076	9504367
7	9518596	9519013
7	9541541	9542146
7	9552869	9553224
7	9554499	9554970
7	9558388	9558671
7	9561992	9562485
7	9564976	9565435
7	9567467	9567853
7	9572174	9573326
7	9591735	9592177
7	9681965	9682588
7	9689418	9690059
7	9748230	9748482
7	9922989	9923603
7	9969894	9970542
7	9972361	9973287
7	9979235	9980371
7	9988055	9988576
7	10064045	10065266
7	10107322	10107502
7	10107922	10108082
7	10109470	10110094
7	10113799	10114162
7	10124652	10125573
7	10137841	10138221
7	10144752	10146001
7	10158821	10160005
7	10173150	10174447
7	10176132	10176494
7	10208144	10209040
7	10231905	10232579
7	10247746	10248537
7	10262021	10262950
7	10274189	10275122
7	10276688	10277020
7	10282519	10283089
7	10291123	10291395
7	10300443	10300607
7	10372733	10373249
7	10374315	10375053
7	10495201	10495747
7	10501036	10501805
7	10512892	10514371
7	10641507	10641849
7	10644082	10644346
7	10682140	10683099
7	10693568	10693904
7	10724566	10725263
7	10728582	10728742
7	10730343	10731157
7	10731405	10731809
7	10741184	10741571
7	10748087	10748290
7	10748621	10749755
7	10753623	10754179
7	10754839	10755267
7	10756026	10756522
7	10756908	10757233
7	10757690	10757906
7	10758446	10758747
7	10793716	10793937
7	10800857	10801197
7	10805542	10805928
7	10809633	10809935
7	10810117	10810589
7	10812559	10813468
7	10816299	10816806
7	10817217	10817815
7	10824199	10825099
7	10825556	10826314
7	10845930	10846581
7	10929304	10929896
7	10955056	10955916
7	10980531	10980795
7	11024061	11024911
7	11060293	11061619
7	11064795	11066360
7	11077286	11077749
7	11087957	11088501
7	11089135	11089419
7	11241252	11241743
7	11268917	11270029
7	11284289	11285313
7	11290487	11292093
7	11300626	11301302
7	11337617	11338081
7	11340652	11341104
7	11356674	11357018
7	11359294	11360391
7	11383254	11383772
7	11384922	11385383
7	11385716	11386108
7	11395100	11395754
7	11399292	11399924
7	11412648	11412992
7	11432707	11433101
7	11474054	11474383
7	11476625	11476819
7	11479569	11480623
7	11484912	11485072
7	11496696	11497984
7	11502855	11503393
7	11504416	11504810
7	11508611	11509624
7	11513874	11514308
7	11516844	11518401
7	11528003	11529082
7	11568872	11570222
7	11574830	11575067
7	11584852	11585902
7	11595944	11596888
7	11611043	11611552
7	11632234	11632448
7	11632627	11633105
7	11636657	11636834
7	11686296	11686617
7	11721560	11723098
7	11738978	11739370
7	11758401	11758665
7	11780182	11781217
7	11791628	11792481
7	11845789	11846817
7	11853378	11853907
7	11855905	11856105
7	11861610	11862483
7	11873322	11874232
7	11885324	11886047
7	11887462	11887638
7	11893453	11894379
7	12313670	12313830
7	12324886	12325778
7	12420081	12420974
7	12424109	12425080
7	12454877	12455209
7	12523563	12524286
7	12549271	12550533
7	12565802	12567074
7	12573763	12575253
7	12575660	12576772
7	12620670	12620945
7	12621193	12621954
7	12622742	12623079
7	12655798	12656390
7	12683608	12684312
7	12722057	12722846
7	12747509	12748979
7	12762715	12764144
7	12764224	12764388
7	12764869	12765978
7	12767525	12769197
7	12770399	12770747
7	12772307	12772513
7	12773375	12774302
7	12777100	12777337
7	12782296	12782634
7	12782812	12783104
7	12789679	12790579
7	12802410	12803518
7	12818107	12819428
7	12826638	12827178
7	12846932	12847093
7	12847544	12848376
7	12856492	12856813
7	12877165	12877435
7	12882098	12883940
7	12884760	12885036
7	12903714	12905020
7	12909862	12910057
7	12916474	12916647
7	12917028	12917376
7	12922402	12923094
7	12923470	12924365
7	12926476	12927188
7	12987382	12988123
7	13026447	13027119
7	13036480	13036876
7	13054432	13054686
7	13054919	13055128
7	13067713	13068195
7	13074365	13074647
7	13077144	13078559
7	13098615	13099745
7	13104927	13105140
7	13105271	13105641
7	13122192	13123119
7	13147515	13148189
7	13151959	13152309
7	13167704	13168078
7	13177341	13178679
7	13179885	13180234
7	13181915	13182347
7	13201562	13202649
7	13239824	13240004
7	13256485	13257342
7	13282734	13283691
7	13288159	13288347
7	13292954	13293368
7	13313603	13314763
7	13361230	13361437
7	13384406	13385334
7	13389104	13389269
7	13391179	13391494
7	13399165	13399479
7	13415906	13416436
7	13420025	13420277
7	13420680	13421161
7	13426659	13426819
7	13427634	13427907
7	13432423	13432646
7	13439122	13440092
7	13442132	13442644
7	13443239	13444398
7	13470483	13470926
7	13471539	13472049
7	13472868	13473066
7	13474268	13474644
7	13488263	13489024
7	13509444	13509686
7	13514877	13515742
7	13534621	13535232
7	13536274	13536608
7	13546934	13547252
7	13548158	13548495
7	13551427	13552002
7	13566081	13566293
7	13567150	13567943
7	13587535	13589921
7	13591467	13592222
7	13643850	13644248
7	13654471	13655825
7	13745304	13747465
7	13758712	13760089
7	13779723	13780230
7	13806183	13806815
7	13813026	13813748
7	13938311	13939044
7	13947636	13948192
7	13980008	13980779
7	13989330	13989895
7	14133676	14134271
7	14143863	14144184
7	14208650	14208925
7	14210642	14210913
7	14319711	14320021
7	14331837	14332009
7	14332204	14332483
7	14369501	14370791
7	14402986	14403263
7	14434454	14434952
7	14485288	14486369
7	14490774	14491003
7	14502359	14502846
7	14503317	14503640
7	14505073	14505637
7	14511623	14512567
7	14520810	14520985
7	14522318	14522701
7	14523793	14523955
7	14529522	14530485
7	14533280	14535227
7	14541056	14541900
7	14555433	14555920
7	14563300	14564693
7	14570443	14570672
7	14578837	14580759
7	14591020	14591212
7	14597818	14598982
7	14599228	14599656
7	14601930	14602919
7	14606168	14606949
7	14613557	14615101
7	14617267	14617624
7	14620117	14620483
7	14632226	14632398
7	14668045	14668711
7	14675813	14676504
7	14681541	14682539
7	14722609	14724018
7	14732180	14732475
7	14733063	14733468
7	14741213	14742092
7	14746447	14746915
7	14753733	14755022
7	14763992	14765400
7	14774195	14774482
7	14801149	14801309
7	14805203	14805659
7	14814671	14815629
7	14821511	14821903
7	14863988	14864331
7	14913739	14913976
7	14917148	14918056
7	14973438	14973804
7	14974198	14974947
7	14988971	14989924
7	14990210	14990724
7	14993664	14993869
7	14995999	14996391
7	15010889	15011066
7	15069465	15069719
7	15077080	15078402
7	15178037	15178385
7	15186941	15187262
7	15190482	15191390
7	15204298	15204746
7	15205556	15205735
7	15209531	15209715
7	15209966	15211405
7	15211677	15212021
7	15223329	15223535
7	15230927	15231716
7	15232056	15235384
7	15241629	15243264
7	15246912	15247156
7	15256397	15256669
7	15262870	15263603
7	15263855	15264338
7	15281789	15282850
7	15283069	15283340
7	15287336	15287648
7	15296132	15296631
7	15297983	15298173
7	15302414	15302686
7	15306398	15306994
7	15339086	15339581
7	15387215	15387748
7	15388602	15389289
7	15402992	15403214
7	15403514	15403678
7	15406491	15407747
7	15408288	15408640
7	15415608	15415768
7	15446257	15446421
7	15534699	15535011
7	15555314	15555599
7	15560409	15560586
7	15560673	15561725
7	15584139	15584417
7	15590612	15591040
7	15592173	15592438
7	15595716	15596717
7	15601968	15602168
7	15603223	15604676
7	15611593	15611982
7	15613431	15613616
7	15614571	15614994
7	15621271	15622533
7	15625487	15626203
7	15634138	15634796
7	15635054	15635467
7	15636782	15636962
7	15658660	15658961
7	15659474	15659815
7	15660479	15660985
7	15662171	15662798
7	15671805	15672285
7	15673325	15673871
7	15675770	15676482
7	15718113	15719102
7	15726321	15727620
7	15733593	15733780
7	15738368	15738657
7	15745345	15746417
7	15751085	15752081
7	15786436	15787417
7	15855483	15855703
7	15873158	15874083
7	15874658	15875561
7	15875836	15876988
7	15877855	15878070
7	15880125	15881412
7	15883995	15885262
7	15896770	15897008
7	15901612	15903156
7	15905175	15905926
7	15906226	15907322
7	15910109	15911734
7	15912792	15914150
7	15919677	15920360
7	15920721	15921310
7	15921367	15923269
7	15925352	15926763
7	15927167	15927391
7	15928820	15928995
7	15929614	15929779
7	15930100	15930498
7	15982472	15982928
7	15990942	15991464
7	15998519	15999727
7	16009510	16009925
7	16010817	16011155
7	16021915	16022615
7	16029489	16030949
7	16033503	16033803
7	16035097	16035593
7	16038776	16039119
7	16108875	16109172
7	16114951	16115232
7	16144922	16145671
7	16148443	16149676
7	16204989	16205925
7	16210138	16211544
7	16212949	16214215
7	16217237	16218077
7	16226711	16227620
7	16229334	16230623
7	16245048	16245715
7	16252527	16252701
7	16261875	16262123
7	16264725	16265622
7	16292718	16293458
7	16297156	16297526
7	16303005	16303885
7	16307856	16308051
7	16308700	16309599
7	16327317	16327723
7	16348854	16349459
7	16372764	16373094
7	16375095	16375829
7	16385919	16386384
7	16426985	16427766
7	16435630	16436021
7	16438500	16438939
7	16446411	16447089
7	16513031	16513959
7	16519142	16519742
7	16519891	16520352
7	16520755	16521326
7	16521566	16524053
7	16530287	16531536
7	16545582	16546321
7	16559976	16560196
7	16600093	16600383
7	16600961	16601966
7	16622636	16624214
7	16626387	16626617
7	16627784	16628099
7	16628228	16628584
7	16629294	16630845
7	16637168	16637609
7	16638454	16638824
7	16650518	16650855
7	16660196	16660883
7	16667586	16667955
7	16674402	16675088
7	16743604	16743872
7	16744265	16744483
7	16744969	16745252
7	16748993	16749365
7	16766379	16767313
7	16774822	16775834
7	16802837	16803396
7	16815949	16816877
7	16833386	16833856
7	16855206	16855586
7	16857126	16858639
7	16866477	16867265
7	16870571	16871776
7	16884425	16884889
7	16886910	16887675
7	16893582	16894339
7	16895989	16896401
7	16896842	16897165
7	16898882	16899255
7	16899474	16900351
7	16926313	16926862
7	16932217	16932487
7	16942083	16942285
7	16946165	16946846
7	16950120	16951438
7	16955807	16956004
7	16957467	16957649
7	16957859	16958066
7	16959588	16960586
7	16963161	16963751
7	16965281	16967080
7	16969799	16970142
7	16970539	16971233
7	16971945	16973125
7	16985491	16986136
7	17046791	17047524
7	17074809	17075484
7	17097958	17098819
7	17115788	17117457
7	17120070	17120230
7	17126204	17127733
7	17128390	17128842
7	17129139	17129445
7	17130865	17131165
7	17136125	17137084
7	17147687	17147847
7	17162417	17162634
7	17163655	17164078
7	17164403	17165583
7	17176818	17177015
7	17184636	17185137
7	17186901	17187168
7	17195334	17197000
7	17200056	17200216
7	17208067	17209465
7	17225000	17225218
7	17229296	17229582
7	17230021	17230550
7	17243888	17245310
7	17252211	17253070
7	17255232	17255428
7	17259583	17260605
7	17268714	17270496
7	17271000	17272688
7	17273165	17274291
7	17277654	17278698
7	17283417	17283601
7	17283880	17284209
7	17324480	17325381
7	17392935	17393410
7	17399836	17401905
7	17402454	17402834
7	17404620	17405606
7	17409910	17410341
7	17412284	17412530
7	17412684	17413809
7	17421793	17422106
7	17424632	17425552
7	17426141	17426394
7	17426632	17426957
7	17427254	17427420
7	17428356	17429423
7	17454785	17455623
7	17491507	17492506
7	17499805	17500843
7	17512807	17513959
7	17523558	17524757
7	17527289	17527449
7	17528482	17528780
7	17534090	17535118
7	17594014	17594786
7	17615152	17615485
7	17619939	17620128
7	17628316	17628672
7	17629076	17629927
7	17634777	17635525
7	17642533	17642897
7	17643113	17643287
7	17650714	17650883
7	17684066	17685000
7	17690429	17692390
7	17717143	17718057
7	17718275	17718674
7	17754081	17755305
7	17767543	17768412
7	17768913	17769106
7	17769324	17769741
7	17769945	17770205
7	17770329	17770862
7	17770995	17771298
7	17771626	17773480
7	17776429	17776761
7	17777579	17778973
7	17780076	17780261
7	17787437	17788058
7	17789314	17789602
7	17793268	17793468
7	17795362	17795642
7	17797998	17798844
7	17799509	17800132
7	17800372	17801186
7	17801387	17801558
7	17803062	17803303
7	17805418	17806016
7	17810713	17810964
7	17811200	17811436
7	17817805	17818486
7	17818961	17819235
7	17822681	17823762
7	17838551	17839122
7	17847357	17847598
7	17848365	17848691
7	17851141	17851359
7	17852725	17853577
7	17870161	17870359
7	17870580	17870932
7	17879181	17879372
7	17880197	17880371
7	17886770	17887795
7	17888255	17888961
7	17902513	17903645
7	17904057	17904476
7	17907558	17908891
7	17945680	17946072
7	17973979	17974588
7	18034331	18034567
7	18103295	18103595
7	18149101	18150066
7	18152446	18153154
7	18158487	18158691
7	18203547	18203816
7	18204300	18204560
7	18204789	18204960
7	18217047	18218139
7	18223059	18223306
7	18223481	18224341
7	18227467	18229564
7	18236174	18237760
7	18240713	18241123
7	18241360	18241888
7	18246011	18246928
7	18250909	18251619
7	18252874	18253524
7	18257393	18257959
7	18276353	18276568
7	18285265	18285486
7	18309658	18310393
7	18312306	18312877
7	18314527	18315056
7	18315580	18315788
7	18317340	18318496
7	18325982	18326217
7	18328969	18330432
7	18331144	18331323
7	18331899	18332519
7	18332860	18333917
7	18335026	18335481
7	18335780	18336167
7	18336413	18337449
7	18337670	18338030
7	18338546	18339771
7	18339941	18341362
7	18341418	18341781
7	18342012	18342173
7	18342605	18343193
7	18344014	18344184
7	18344713	18345303
7	18345900	18346118
7	18347708	18347941
7	18349686	18350179
7	18350588	18350751
7	18351091	18351614
7	18354960	18355210
7	18357043	18357598
7	18357878	18358854
7	18359051	18359220
7	18359815	18360486
7	18362074	18363939
7	18364349	18364947
7	18365963	18366265
7	18372794	18373005
7	18374314	18375118
7	18393724	18394437
7	18396856	18397076
7	18398665	18399058
7	18409301	18409625
7	18412133	18413316
7	18416277	18417419
7	18427844	18428216
7	18428859	18429164
7	18429442	18429976
7	18430387	18430684
7	18431426	18431745
7	18453720	18454141
7	18502064	18502618
7	18505986	18507158
7	18509990	18510988
7	18518666	18519162
7	18519368	18520494
7	18523390	18523668
7	18525844	18526100
7	18526370	18526983
7	18527474	18527752
7	18528461	18529181
7	18530990	18531891
7	18534099	18535024
7	18536735	18536968
7	18540742	18541327
7	18545633	18546636
7	18554930	18556020
7	18575096	18575493
7	18581549	18582815
7	18587288	18588533
7	18602596	18603443
7	18606031	18607278
7	18607585	18608930
7	18610717	18611627
7	18614693	18615014
7	18618302	18620624
7	18621353	18622346
7	18638604	18639780
7	18642968	18643890
7	18653712	18654114
7	18662541	18662880
7	18677156	18677722
7	18683688	18683861
7	18684522	18685502
7	18687771	18687958
7	18688409	18692498
7	18708829	18709014
7	18709347	18709747
7	18710343	18710684
7	18717360	18717566
7	18724754	18725784
7	18727714	18728863
7	18743363	18743813
7	18761321	18762168
7	18777068	18777252
7	18799569	18799854
7	18800433	18802253
7	18805593	18805966
7	18806535	18807736
7	18821007	18821783
7	18840291	18840475
7	18843544	18843953
7	18871264	18871655
7	18884475	18884643
7	18911892	18912071
7	18914295	18914542
7	18919462	18920538
7	18930306	18931453
7	18957288	18957455
7	18957670	18958410
7	18959212	18959375
7	18959561	18960280
7	18962299	18963165
7	18986136	18986720
7	18987801	18988047
7	19008156	19009603
7	19037905	19039410
7	19045467	19045649
7	19045920	19046100
7	19046774	19046995
7	19060849	19062220
7	19089261	19090430
7	19093133	19094032
7	19098654	19099185
7	19100449	19100836
7	19102361	19103241
7	19105020	19105255
7	19130635	19130912
7	19164121	19165080
7	19188235	19188595
7	19192307	19192557
7	19193517	19193764
7	19194082	19194481
7	19194720	19195108
7	19195916	19196936
7	19199671	19200038
7	19201475	19201884
7	19223861	19225991
7	19229260	19229424
7	19230042	19230410
7	19230636	19230828
7	19235226	19236042
7	19246291	19248033
7	19251867	19252598
7	19252827	19254454
7	19267394	19268258
7	19271945	19272777
7	19273059	19273673
7	19273975	19275298
7	19275366	19276253
7	19280715	19281541
7	19281754	19282604
7	19298314	19299131
7	19301358	19302188
7	19304763	19305659
7	19314256	19315492
7	19320838	19321033
7	19325526	19326523
7	19329253	19332093
7	19334055	19334297
7	19350299	19350930
7	19351499	19351971
7	19361723	19362167
7	19362480	19365150
7	19374212	19374632
7	19378416	19378678
7	19385447	19386247
7	19403436	19404318
7	19405936	19407044
7	19410134	19411244
7	19412607	19413243
7	19427895	19428778
7	19431901	19432124
7	19432648	19433556
7	19433911	19435201
7	19436903	19439371
7	19439900	19440144
7	19441552	19441713
7	19441917	19442290
7	19442722	19442909
7	19454667	19455973
7	19462644	19464240
7	19472772	19474720
7	19477889	19479172
7	19479469	19479730
7	19493071	19493329
7	19493469	19493667
7	19495651	19496145
7	19496398	19496616
7	19496884	19497508
7	19498140	19498760
7	19499215	19499553
7	19500914	19501969
7	19538694	19540014
7	19545350	19545746
7	19551134	19551332
7	19557642	19557842
7	19559534	19560153
7	19576170	19576582
7	19588469	19589868
7	19595480	19595655
7	19599940	19600107
7	19602602	19602926
7	19608953	19609211
7	19615723	19617476
7	19618953	19619414
7	19620195	19620471
7	19625643	19626084
7	19627047	19628247
7	19654606	19657498
7	19657820	19658879
7	19667071	19668153
7	19668388	19669551
7	19681611	19682847
7	19684077	19684259
7	19691908	19692611
7	19696424	19696795
7	19732029	19732560
7	19736053	19737213
7	19737852	19738318
7	19738465	19738790
7	19740804	19741029
7	19741850	19743365
7	19752187	19752475
7	19762360	19763464
7	19767708	19767890
7	19768131	19768314
7	19768533	19769089
7	19772052	19772395
7	19772470	19774401
7	19776256	19776873
7	19787044	19787425
7	19794063	19794224
7	19839754	19841132
7	19850954	19851714
7	19855058	19855579
7	19856584	19856882
7	19857267	19857643
7	19861585	19862509
7	19862748	19863059
7	19863557	19863777
7	19864118	19864631
7	19864765	19864966
7	19865334	19865521
7	19866297	19866643
7	19880231	19880554
7	19880947	19881107
7	19886931	19888232
7	19895531	19895819
7	19899189	19899493
7	19900153	19900418
7	19901972	19902170
7	19908240	19909619
7	19911367	19913319
7	19915574	19915903
7	19916249	19917609
7	19917999	19918933
7	19920226	19921148
7	19924274	19924972
7	19931081	19932018
7	19935510	19936382
7	19938445	19939024
7	19942632	19943202
7	19943444	19945799
7	19946232	19946398
7	19952146	19952799
7	19962316	19962622
7	19965455	19966461
7	19970505	19971184
7	19971860	19972031
7	19979281	19979582
7	19980419	19980719
7	19980842	19981381
7	19985501	19986408
7	19988936	19989483
7	19989758	19990647
7	19990860	19991239
7	19996233	19996414
7	20009686	20009980
7	20011397	20011674
7	20012019	20012218
7	20012708	20014998
7	20040086	20041140
7	20050073	20051802
7	20052079	20052326
7	20053633	20054310
7	20061640	20061952
7	20063760	20064420
7	20084991	20085859
7	20086045	20086748
7	20087948	20088203
7	20092329	20093344
7	20093664	20093947
7	20106906	20109547
7	20110229	20110432
7	20110766	20111138
7	20113279	20115467
7	20122238	20123074
7	20127052	20127857
7	20129798	20130387
7	20133874	20135344
7	20169300	20170206
7	20173826	20175176
7	20175891	20176340
7	20176776	20176936
7	20177617	20177905
7	20178402	20178731
7	20178958	20179368
7	20179694	20180052
7	20180505	20181356
7	20198540	20199303
7	20200864	20201030
7	20205305	20205752
7	20207873	20209182
7	20220919	20222236
7	20225900	20226391
7	20249365	20250718
7	20251369	20251803
7	20252583	20253030
7	20273571	20274589
7	20278372	20279589
7	20291777	20292698
7	20296869	20297861
7	20310006	20311234
7	20314939	20316161
7	20322650	20323838
7	20324085	20324351
7	20326454	20327063
7	20327268	20328862
7	20341060	20341966
7	20342096	20342425
7	20348319	20348580
7	20349006	20349285
7	20350736	20351533
7	20358771	20358934
7	20418446	20418703
7	20499442	20500077
7	20501158	20501417
7	20535735	20536013
7	20573610	20573770
7	20609993	20610288
7	20615707	20616778
7	20628989	20629157
7	20629729	20630271
7	20633895	20634123
7	20639887	20640047
7	20678638	20679084
7	20688207	20688515
7	20690311	20690677
7	20691368	20692459
7	20692858	20693383
7	20694084	20694281
7	20694857	20695320
7	20706574	20706795
7	20723497	20723934
7	20724605	20726208
7	20728832	20729007
7	20729467	20730137
7	20730658	20731275
7	20731561	20732678
7	20733037	20733241
7	20733410	20735286
7	20739047	20739491
7	20739680	20741503
7	20741715	20741920
7	20742651	20743035
7	20748491	20750646
7	20752320	20753461
7	20762280	20762577
7	20764234	20766414
7	20768013	20768985
7	20769396	20770197
7	20770432	20772320
7	20774079	20774546
7	20775304	20775891
7	20777293	20778077
7	20778213	20780193
7	20804876	20805106
7	20806240	20807520
7	20811278	20813715
7	20822859	20823885
7	20874379	20875351
7	20875973	20876498
7	20884767	20884957
7	20885251	20885772
7	20915906	20916075
7	20917298	20917458
7	20925946	20926339
7	20927662	20927822
7	20928702	20929367
7	20930523	20930972
7	20931230	20933535
7	20933731	20934069
7	20936088	20936821
7	20941038	20941361
7	20942961	20943788
7	20944274	20945093
7	20947448	20947733
7	20947938	20948136
7	20950373	20951203
7	20956556	20956972
7	20957980	20958469
7	20958804	20960267
7	20960666	20960946
7	20961923	20963004
7	20970073	20971772
7	20973999	20974679
7	20975482	20975680
7	20980015	20980642
7	20999468	20999946
7	21003164	21003390
7	21008403	21009093
7	21009323	21009811
7	21010230	21010475
7	21014685	21015181
7	21035551	21036107
7	21041417	21042590
7	21042788	21043010
7	21043577	21044196
7	21044662	21044892
7	21045162	21046032
7	21047102	21047301
7	21049262	21049521
7	21049718	21050052
7	21052098	21052389
7	21054391	21054777
7	21062514	21063165
7	21104506	21105288
7	21116557	21117172
7	21119112	21119319
7	21121319	21122107
7	21128661	21129532
7	21132314	21132660
7	21133253	21133810
7	21134176	21134718
7	21138980	21139174
7	21139784	21140701
7	21140976	21142474
7	21145023	21145993
7	21146556	21147619
7	21151721	21152270
7	21155606	21156965
7	21157579	21159176
7	21159805	21159977
7	21160535	21160840
7	21161287	21161586
7	21162556	21163981
7	21167246	21168153
7	21169220	21169447
7	21175225	21177305
7	21221187	21221491
7	21225148	21225637
7	21231134	21231427
7	21240024	21240186
7	21240834	21241309
7	21265983	21266986
7	21290482	21290840
7	21293243	21294550
7	21295309	21295832
7	21298555	21299529
7	21299901	21300188
7	21310450	21311348
7	21314972	21315170
7	21315504	21315750
7	21321211	21321599
7	21323142	21323368
7	21325771	21326382
7	21345953	21346923
7	21359695	21360615
7	21366161	21366443
7	21378289	21379310
7	21379704	21379864
7	21411394	21411678
7	21414073	21414344
7	21418451	21419241
7	21436211	21437661
7	21438730	21438921
7	21440082	21440245
7	21443196	21444784
7	21457111	21457282
7	21459553	21460401
7	21466806	21467018
7	21469351	21469886
7	21471504	21471827
7	21472337	21472992
7	21508757	21509694
7	21513000	21513565
7	21517899	21518283
7	21520419	21521421
7	21527455	21528216
7	21574426	21576692
7	21578321	21579327
7	21588734	21589227
7	21589836	21590878
7	21592536	21593449
7	21599611	21600782
7	21608625	21608874
7	21613592	21613802
7	21614181	21614396
7	21614987	21616803
7	21617214	21618634
7	21619010	21619374
7	21621409	21622755
7	21624907	21625292
7	21625612	21626835
7	21628195	21628938
7	21629364	21630695
7	21633339	21634731
7	21635235	21635961
7	21636147	21636644
7	21646228	21647259
7	21647918	21648348
7	21653270	21657655
7	21657790	21658035
7	21668253	21668802
7	21669067	21669328
7	21670931	21672704
7	21672880	21674136
7	21677317	21678258
7	21707567	21707840
7	21721698	21722757
7	21731595	21732159
7	21742350	21743551
7	21750772	21751147
7	21753832	21755015
7	21760610	21762037
7	21763595	21763776
7	21766042	21766414
7	21783360	21786034
7	21786168	21786549
7	21787165	21789411
7	21792957	21794124
7	21795684	21796367
7	21797763	21797942
7	21798209	21798896
7	21799348	21799832
7	21800346	21800733
7	21800857	21801388
7	21803719	21803994
7	21804332	21805261
7	21808878	21809758
7	21813721	21817598
7	21821840	21822420
7	21822662	21824316
7	21824581	21824819
7	21827229	21829104
7	21846339	21847615
7	21847904	21848250
7	21849723	21851102
7	21861798	21862691
7	21864320	21864825
7	21865191	21865371
7	21866696	21868581
7	21874666	21875295
7	21881864	21883327
7	21893653	21894219
7	21894476	21895571
7	21897635	21898656
7	21899804	21900067
7	21901716	21902145
7	21904870	21905367
7	21906061	21906279
7	21913161	21913540
7	21921695	21922030
7	21926944	21927231
7	21928981	21929381
7	21930093	21930316
7	21935145	21936294
7	21956142	21956484
7	21970331	21970575
7	21972309	21972928
7	21996927	21997590
7	22011592	22012159
7	22012334	22012593
7	22013877	22014187
7	22023059	22024146
7	22034437	22035032
7	22035394	22035591
7	22035733	22036083
7	22038401	22041075
7	22041426	22043065
7	22045083	22045534
7	22045706	22047186
7	22047841	22048101
7	22048334	22049211
7	22050926	22051411
7	22051687	22051987
7	22054929	22056277
7	22057562	22057723
7	22058383	22059757
7	22064399	22064851
7	22066395	22066918
7	22073494	22073775
7	22074369	22075037
7	22078979	22079543
7	22081398	22081721
7	22082508	22083677
7	22088003	22088896
7	22090903	22091139
7	22093232	22093468
7	22101920	22102801
7	22110850	22111300
7	22114348	22115795
7	22125136	22126301
7	22128507	22129659
7	22169893	22170150
7	22170473	22171703
7	22173073	22173728
7	22184409	22186468
7	22186655	22188999
7	22211842	22212663
7	22212811	22213301
7	22215534	22216026
7	22225271	22225678
7	22228375	22228556
7	22230573	22230917
7	22231228	22231510
7	22233080	22234826
7	22236948	22237439
7	22237651	22238397
7	22239717	22240352
7	22244624	22247026
7	22247672	22249086
7	22252519	22252872
7	22253614	22254309
7	22255026	22255610
7	22256062	22256478
7	22257649	22258537
7	22266168	22266328
7	22267878	22268082
7	22268883	22269096
7	22272839	22273569
7	22275672	22275854
7	22294295	22294499
7	22295053	22295263
7	22303697	22303972
7	22304555	22305125
7	22307776	22308644
7	22313019	22313618
7	22316739	22316935
7	22317346	22317894
7	22318962	22319250
7	22321546	22323174
7	22329548	22329781
7	22331372	22332281
7	22333922	22335648
7	22337751	22338699
7	22339043	22339581
7	22339946	22340725
7	22341179	22341412
7	22343295	22344778
7	22346720	22346957
7	22347165	22348741
7	22349408	22349857
7	22350874	22351135
7	22353524	22354398
7	22354858	22355744
7	22356313	22357121
7	22357552	22358110
7	22358506	22358728
7	22359119	22359603
7	22368924	22369161
7	22369513	22369681
7	22369940	22371683
7	22371766	22372198
7	22383514	22384003
7	22384866	22385245
7	22386253	22386953
7	22400250	22400654
7	22414594	22415732
7	22416386	22416598
7	22416881	22417080
7	22420157	22420317
7	22421307	22421582
7	22427287	22427616
7	22427864	22428494
7	22443664	22444308
7	22449292	22450129
7	22454088	22454785
7	22475776	22476196
7	22482983	22483297
7	22484052	22484640
7	22486098	22486432
7	22487499	22488446
7	22496307	22498442
7	22499196	22499838
7	22506541	22507418
7	22508179	22508370
7	22508853	22509594
7	22513168	22514368
7	22515793	22515954
7	22534943	22536174
7	22543145	22544940
7	22548101	22548345
7	22549547	22549909
7	22558797	22559172
7	22559838	22560229
7	22560453	22561496
7	22564615	22564952
7	22565428	22566425
7	22570771	22571067
7	22572390	22572587
7	22576717	22577889
7	22579191	22579500
7	22590868	22592466
7	22592605	22592844
7	22593570	22594515
7	22595168	22595423
7	22597720	22599057
7	22601932	22602342
7	22626756	22627132
7	22627919	22628159
7	22631117	22632134
7	22635642	22635818
7	22644776	22645990
7	22647210	22647561
7	22647973	22648147
7	22652945	22655048
7	22655461	22656797
7	22657113	22657505
7	22658292	22659291
7	22659569	22660533
7	22663554	22663741
7	22669488	22670161
7	22671185	22671570
7	22672000	22672167
7	22672346	22672628
7	22676941	22677646
7	22681133	22681320
7	22685194	22685949
7	22686286	22686509
7	22687923	22688457
7	22688924	22690557
7	22692132	22694481
7	22720522	22721361
7	22721751	22722154
7	22725300	22725703
7	22726200	22726670
7	22727750	22728109
7	22728866	22731206
7	22734225	22734461
7	22734958	22736028
7	22750605	22751512
7	22751878	22752328
7	22754101	22754397
7	22755995	22756638
7	22759096	22759455
7	22779837	22780941
7	22786786	22787253
7	22790450	22791072
7	22796891	22798402
7	22799548	22801382
7	22802009	22803001
7	22805653	22806562
7	22806949	22809821
7	22815223	22815900
7	22817376	22817829
7	22821510	22822086
7	22826926	22827967
7	22830871	22831123
7	22836498	22837271
7	22838734	22839346
7	22841003	22842538
7	22843706	22843952
7	22844775	22845357
7	22848907	22849842
7	22852562	22854156
7	22856982	22857168
7	22857253	22858268
7	22858603	22858815
7	22859488	22859648
7	22860505	22860685
7	22860926	22862521
7	22864020	22864594
7	22869926	22870434
7	22878879	22879322
7	22880771	22880931
7	22881289	22883256
7	22886950	22887577
7	22887931	22888216
7	22888703	22890909
7	22891263	22891480
7	22898586	22898755
7	22899147	22899413
7	22917641	22917907
7	22918550	22918846
7	22919053	22919555
7	22920534	22920710
7	22920968	22921885
7	22923499	22923685
7	22923881	22924088
7	22924704	22925545
7	22926375	22927008
7	22930808	22931567
7	22936622	22937359
7	22938854	22940151
7	22940835	22941071
7	22949926	22950359
7	22953746	22954830
7	22971883	22972615
7	22975071	22975708
7	22990437	22991154
7	22992164	22992543
7	22996743	22997415
7	22998876	22999039
7	22999744	23001883
7	23003383	23004177
7	23007283	23008160
7	23008634	23008827
7	23010244	23010910
7	23013430	23014128
7	23046987	23047701
7	23049580	23050217
7	23053859	23054057
7	23054377	23056392
7	23058966	23059683
7	23061449	23061623
7	23067189	23067412
7	23070003	23070423
7	23070677	23070837
7	23072988	23074567
7	23075553	23075974
7	23076234	23076888
7	23077870	23078979
7	23079405	23079604
7	23083825	23085171
7	23085662	23087692
7	23089468	23090850
7	23091770	23092943
7	23094231	23094482
7	23095964	23096787
7	23097502	23097752
7	23098018	23100286
7	23106267	23108000
7	23108280	23108623
7	23110251	23110774
7	23111365	23111585
7	23112164	23113697
7	23115845	23117358
7	23118681	23118842
7	23119528	23120548
7	23123355	23123597
7	23145662	23147648
7	23149270	23150019
7	23150195	23150390
7	23153176	23154058
7	23160406	23161405
7	23163477	23163711
7	23164123	23165081
7	23165781	23166462
7	23169780	23170767
7	23173090	23173786
7	23174193	23176114
7	23178311	23179167
7	23179526	23180072
7	23180707	23180909
7	23181134	23182176
7	23182363	23182817
7	23183128	23183499
7	23184159	23185097
7	23185774	23186967
7	23191039	23191277
7	23191608	23192371
7	23197538	23199016
7	23199336	23199669
7	23202773	23203216
7	23203395	23203562
7	23203847	23204339
7	23204591	23205131
7	23210961	23211150
7	23213575	23213883
7	23214787	23215059
7	23217036	23217967
7	23232867	23233174
7	23236972	23237700
7	23238909	23239485
7	23242467	23242745
7	23243829	23245102
7	23246713	23246929
7	23247227	23248133
7	23248438	23248633
7	23250378	23250655
7	23251010	23252299
7	23264353	23265408
7	23272252	23272700
7	23273018	23273552
7	23274451	23275316
7	23275761	23276540
7	23279678	23281096
7	23281518	23281714
7	23282013	23282374
7	23283123	23285075
7	23293344	23294597
7	23294968	23298777
7	23298981	23299944
7	23300177	23301670
7	23302497	23303597
7	23308592	23308842
7	23309150	23309532
7	23312032	23312597
7	23314508	23314691
7	23344018	23345375
7	23345567	23345925
7	23348405	23348944
7	23349397	23350328
7	23353855	23354235
7	23354502	23355071
7	23357768	23360134
7	23361148	23362089
7	23365508	23365683
7	23366877	23367333
7	23369501	23370808
7	23371711	23371950
7	23372011	23372237
7	23372992	23373935
7	23378047	23378653
7	23379658	23380352
7	23388775	23389074
7	23389405	23390825
7	23401121	23401998
7	23402231	23403028
7	23406315	23406483
7	23416587	23416913
7	23419002	23419715
7	23429290	23429917
7	23432827	23432988
7	23433332	23434998
7	23435497	23435669
7	23436102	23436373
7	23438765	23438925
7	23441160	23441705
7	23474619	23475238
7	23477466	23478346
7	23479818	23480797
7	23482713	23483707
7	23483849	23485344
7	23506603	23507092
7	23507644	23507820
7	23508373	23509161
7	23510481	23510675
7	23511270	23511555
7	23511856	23512826
7	23513922	23515739
7	23516399	23517470
7	23517921	23518335
7	23522338	23524153
7	23526554	23526843
7	23527084	23528413
7	23534963	23535280
7	23535443	23536658
7	23537711	23538255
7	23539950	23540515
7	23540690	23542028
7	23543124	23543447
7	23557593	23557777
7	23572415	23572837
7	23574647	23574816
7	23578296	23578929
7	23582351	23584372
7	23584532	23586220
7	23598641	23599360
7	23599640	23599839
7	23600470	23600734
7	23603252	23604132
7	23615901	23616177
7	23619630	23620674
7	23623963	23624123
7	23624293	23624565
7	23624919	23625107
7	23625715	23627232
7	23627515	23627817
7	23631105	23631397
7	23632021	23632423
7	23632692	23633698
7	23633962	23634491
7	23639583	23639875
7	23640567	23640978
7	23641143	23642254
7	23643776	23645626
7	23649237	23649462
7	23650589	23651996
7	23653060	23653845
7	23658276	23659618
7	23662986	23663338
7	23672920	23674170
7	23676154	23676672
7	23677907	23679768
7	23684484	23684689
7	23684891	23686931
7	23687170	23687527
7	23694254	23695461
7	23703894	23705816
7	23712468	23712689
7	23713177	23713513
7	23714315	23714843
7	23715258	23715585
7	23721854	23723774
7	23724716	23725145
7	23726224	23727717
7	23728356	23728842
7	23729556	23729822
7	23743544	23744207
7	23746179	23748757
7	23753815	23754620
7	23761678	23762142
7	23762419	23762784
7	23771743	23773489
7	23782140	23784107
7	23784331	23784970
7	23790527	23791374
7	23801728	23802632
7	23805633	23808565
7	23811587	23812795
7	23814357	23815008
7	23815342	23815576
7	23815974	23816607
7	23820437	23821058
7	23823486	23823785
7	23824160	23824427
7	23824896	23826132
7	23833413	23834222
7	23839602	23839905
7	23840515	23841832
7	23842605	23843595
7	23844080	23845510
7	23869179	23869492
7	23890562	23891665
7	23894638	23895112
7	23895798	23896800
7	23899016	23899901
7	23902214	23902574
7	23903055	23904185
7	23904569	23905617
7	23907583	23908972
7	23911848	23913329
7	23914292	23914887
7	23917928	23918323
7	23920443	23920832
7	23921430	23921629
7	23924616	23927440
7	23928218	23928439
7	23930190	23930437
7	23930786	23931398
7	23932221	23932381
7	23934863	23935493
7	23944601	23946626
7	23949765	23950140
7	23972789	23973023
7	23973736	23974066
7	23974878	23975162
7	23985290	23986466
7	23987952	23988142
7	23988524	23988845
7	23989441	23990338
7	23991357	23992728
7	23993272	23993486
7	23994447	23994973
7	23996471	23997485
7	23997872	23998075
7	23998324	23998680
7	24014161	24014453
7	24020370	24021581
7	24034815	24035827
7	24037220	24037799
7	24070055	24070755
7	24071081	24072082
7	24075503	24075706
7	24075891	24076102
7	24079373	24080013
7	24080545	24080712
7	24087557	24090299
7	24096719	24097192
7	24098222	24099167
7	24118319	24119317
7	24126290	24126640
7	24128497	24129746
7	24130267	24130533
7	24136205	24137343
7	24137701	24138647
7	24142023	24142884
7	24147709	24148374
7	24150098	24151184
7	24152596	24154059
7	24154226	24154568
7	24156617	24156779
7	24157242	24157447
7	24162523	24162861
7	24164011	24164834
7	24173648	24174855
7	24177345	24178315
7	24179365	24179891
7	24180418	24180951
7	24206731	24206927
7	24211379	24211876
7	24220110	24220316
7	24228889	24229333
7	24240280	24240574
7	24241466	24243137
7	24244027	24245110
7	24249796	24251316
7	24251802	24252154
7	24252479	24254110
7	24256703	24258081
7	24259350	24259510
7	24275906	24277204
7	24280010	24280514
7	24280924	24281860
7	24282283	24282444
7	24292179	24292929
7	24297027	24298911
7	24300316	24300508
7	24301378	24302892
7	24303587	24303930
7	24310466	24310718
7	24310940	24311349
7	24311450	24311903
7	24312711	24312905
7	24314621	24315401
7	24319549	24320958
7	24341204	24342268
7	24345113	24345772
7	24347166	24347706
7	24348197	24351809
7	24352730	24353127
7	24354212	24354404
7	24357760	24358034
7	24370731	24371932
7	24372855	24373873
7	24384735	24384901
7	24386647	24387542
7	24389196	24390322
7	24392421	24392606
7	24393239	24393544
7	24396167	24396981
7	24403254	24404543
7	24415499	24416015
7	24417463	24418743
7	24421582	24422341
7	24422598	24422975
7	24431797	24433017
7	24434407	24434698
7	24437987	24438177
7	24438564	24439121
7	24439374	24440205
7	24440427	24441040
7	24446266	24446967
7	24451035	24451259
7	24451577	24452367
7	24456120	24456446
7	24459533	24460204
7	24461217	24462478
7	24490663	24492016
7	24496914	24497540
7	24500186	24500349
7	24507881	24508056
7	24512102	24512357
7	24515844	24516566
7	24517027	24517722
7	24527382	24527910
7	24583326	24584392
7	24592033	24592683
7	24613263	24614132
7	24617809	24618048
7	24621039	24622627
7	24625343	24625853
7	24626356	24626531
7	24629446	24629786
7	24632198	24632769
7	24633845	24634215
7	24634438	24636269
7	24649439	24650020
7	24652800	24654230
7	24654730	24655125
7	24659148	24659848
7	24660089	24661221
7	24662828	24663422
7	24664457	24665379
7	24665897	24666478
7	24666701	24668472
7	24668758	24669318
7	24686300	24687894
7	24699459	24700607
7	24700737	24701001
7	24713831	24714089
7	24714748	24714958
7	24720110	24722015
7	24724558	24725599
7	24728054	24729058
7	24729763	24730881
7	24736906	24740123
7	24747054	24747672
7	24749959	24750287
7	24751589	24752789
7	24755764	24755942
7	24759219	24759763
7	24762188	24763528
7	24773298	24774245
7	24788477	24789172
7	24799525	24800270
7	24809740	24810189
7	24832768	24833939
7	24838520	24839715
7	24845148	24845733
7	24845789	24846064
7	24858211	24859100
7	24904677	24905776
7	24906357	24906827
7	24908483	24909378
7	24919610	24919935
7	24920555	24921993
7	24931812	24932756
7	24952029	24952289
7	24953376	24954809
7	24956248	24957315
7	24961198	24962135
7	24962980	24963693
7	24965896	24966380
7	24967784	24968295
7	24973522	24974741
7	24983633	24983951
7	24984675	24986095
7	24989774	24992238
7	24993298	24995349
7	24995991	24996529
7	24996976	24997359
7	24997563	24997925
7	24999707	25001460
7	25007218	25008201
7	25012553	25013206
7	25013541	25014856
7	25015202	25015367
7	25016574	25017710
7	25018307	25018825
7	25020401	25021704
7	25037924	25039940
7	25044959	25046554
7	25049171	25050925
7	25052254	25053207
7	25060432	25060592
7	25100678	25100840
7	25106880	25107069
7	25130885	25131180
7	25192002	25193029
7	25195441	25195941
7	25211162	25211486
7	25222508	25223088
7	25225608	25225934
7	25226100	25226298
7	25227509	25227818
7	25228427	25229499
7	25232484	25232831
7	25233465	25234147
7	25236400	25237478
7	25239836	25240868
7	25247992	25248489
7	25248681	25248896
7	25249249	25249424
7	25250148	25251529
7	25251761	25251985
7	25255050	25257074
7	25257281	25257737
7	25257944	25258544
7	25259068	25259990
7	25260192	25261229
7	25271950	25272788
7	25272999	25273970
7	25287599	25288125
7	25288558	25288925
7	25289268	25290108
7	25292706	25293731
7	25298164	25299587
7	25303239	25303801
7	25304740	25305852
7	25313118	25313387
7	25315723	25316658
7	25318624	25318888
7	25320428	25322001
7	25326405	25327970
7	25333262	25334126
7	25338606	25338859
7	25339128	25339899
7	25340686	25342079
7	25343697	25343980
7	25348041	25350643
7	25350906	25352517
7	25357854	25359356
7	25362300	25362590
7	25371090	25373084
7	25377135	25377609
7	25378003	25378296
7	25379920	25380085
7	25381450	25383084
7	25396899	25397105
7	25397378	25398580
7	25399468	25399820
7	25400350	25400819
7	25401109	25401561
7	25408392	25410023
7	25412252	25412449
7	25413667	25413865
7	25414752	25415698
7	25423465	25423824
7	25428311	25428917
7	25429648	25430020
7	25431184	25431575
7	25433793	25433973
7	25434201	25434445
7	25434834	25436697
7	25439095	25439255
7	25440684	25442667
7	25442864	25443547
7	25446521	25447170
7	25471616	25471861
7	25477321	25477523
7	25480347	25480973
7	25483877	25484419
7	25488211	25489675
7	25490902	25491062
7	25491295	25491464
7	25492535	25492777
7	25496706	25497543
7	25498566	25499605
7	25501154	25501426
7	25501650	25502329
7	25502530	25502918
7	25503184	25503587
7	25504459	25505448
7	25505865	25506064
7	25507150	25507579
7	25508310	25509403
7	25512095	25512335
7	25516712	25517259
7	25518195	25519326
7	25519842	25520684
7	25520808	25523300
7	25524474	25525404
7	25528743	25529003
7	25530925	25532068
7	25532536	25534164
7	25534421	25535178
7	25535953	25537228
7	25538668	25539420
7	25540465	25541269
7	25541532	25543973
7	25544734	25545196
7	25545372	25545686
7	25563495	25565972
7	25567244	25569852
7	25572004	25572487
7	25585159	25585522
7	25586772	25586969
7	25587296	25587801
7	25591365	25593291
7	25594602	25595475
7	25597306	25597870
7	25598351	25598735
7	25598838	25599586
7	25599689	25600987
7	25601662	25602801
7	25611188	25611599
7	25611857	25612852
7	25615060	25616711
7	25617399	25618061
7	25621364	25622419
7	25623840	25624108
7	25624653	25624922
7	25630542	25630885
7	25633591	25634510
7	25634821	25635173
7	25636706	25637683
7	25639739	25640130
7	25640864	25641869
7	25642009	25642252
7	25644710	25644988
7	25645173	25646931
7	25648312	25649172
7	25649876	25651201
7	25659573	25659980
7	25664157	25665439
7	25672141	25672960
7	25675489	25676542
7	25677773	25678988
7	25679275	25679738
7	25680538	25680809
7	25689050	25689952
7	25691279	25691973
7	25692906	25693219
7	25693579	25694016
7	25694089	25694749
7	25695197	25695843
7	25697068	25697281
7	25698049	25698212
7	25702905	25703104
7	25703373	25704019
7	25705422	25706333
7	25706834	25707791
7	25708126	25708607
7	25717815	25719607
7	25719827	25720597
7	25720775	25721229
7	25721650	25722132
7	25722879	25723692
7	25729060	25730116
7	25730431	25730645
7	25741019	25741432
7	25742742	25743745
7	25753932	25754211
7	25759558	25760524
7	25760867	25761106
7	25761567	25761810
7	25763852	25765657
7	25769494	25769654
7	25774378	25775571
7	25776034	25776782
7	25781997	25782166
7	25782486	25783553
7	25790392	25791760
7	25793541	25794712
7	25799997	25800760
7	25804613	25804943
7	25806951	25807708
7	25843242	25843894
7	25881540	25882432
7	25884411	25884872
7	25901858	25902202
7	25904724	25905458
7	25920875	25921178
7	25921533	25922809
7	25926924	25927184
7	25930465	25931339
7	25931683	25932383
7	25936063	25936472
7	25936906	25937720
7	25940637	25941718
7	25943872	25944802
7	25949332	25950496
7	25952235	25952611
7	25954598	25954906
7	25955379	25955548
7	25957016	25957309
7	25957423	25957647
7	25957716	25958852
7	25959110	25959634
7	25962580	25963692
7	25964663	25965799
7	25966266	25967727
7	25967943	25968367
7	25970955	25971218
7	25972558	25973481
7	25979451	25979987
7	25980471	25980959
7	25981414	25981603
7	25985674	25986001
7	25989430	25989693
7	25990404	25991766
7	25992591	25992804
7	25997252	25997759
7	25998845	25999995
7	26000651	26000984
7	26002955	26003368
7	26004152	26005907
7	26006758	26007289
7	26009135	26009470
7	26009969	26010443
7	26010732	26011137
7	26012958	26013437
7	26013735	26014130
7	26016657	26018238
7	26018599	26019199
7	26024093	26024728
7	26038399	26039339
7	26041164	26042185
7	26042701	26042974
7	26043915	26044103
7	26044316	26044553
7	26044835	26045460
7	26053542	26054605
7	26054850	26055798
7	26060424	26060968
7	26062108	26063168
7	26065686	26065960
7	26070503	26070685
7	26075635	26077129
7	26148950	26149379
7	26154905	26155209
7	26155432	26155976
7	26158422	26159669
7	26159811	26160331
7	26166951	26168428
7	26169981	26171101
7	26171769	26172040
7	26173625	26174246
7	26188997	26191582
7	26192241	26192490
7	26192863	26193754
7	26207440	26207939
7	26208544	26209549
7	26209859	26210474
7	26211020	26211547
7	26211779	26212540
7	26213086	26213975
7	26214277	26214471
7	26215169	26216172
7	26225882	26226050
7	26230642	26231483
7	26240270	26240907
7	26242499	26243699
7	26249250	26250719
7	26254177	26255313
7	26256604	26256833
7	26259493	26259667
7	26260809	26261279
7	26261600	26261854
7	26262259	26263679
7	26264748	26264999
7	26265552	26266325
7	26267743	26268310
7	26271204	26271821
7	26272295	26272586
7	26272911	26273370
7	26290556	26291109
7	26295033	26296241
7	26298105	26298280
7	26299559	26300512
7	26301820	26302196
7	26302403	26303364
7	26311098	26311491
7	26312587	26313061
7	26315936	26316301
7	26321283	26322336
7	26325363	26326617
7	26330356	26330722
7	26331911	26332383
7	26334265	26334621
7	26334933	26335157
7	26335941	26336157
7	26337916	26338458
7	26340110	26342730
7	26353448	26354156
7	26356005	26356287
7	26356370	26356902
7	26357103	26357361
7	26361289	26361597
7	26363004	26363837
7	26365002	26365591
7	26367092	26367545
7	26375647	26376360
7	26382590	26383038
7	26394139	26395659
7	26396177	26396586
7	26397333	26397971
7	26403683	26404751
7	26407996	26408804
7	26412891	26414472
7	26416729	26418025
7	26432687	26434047
7	26434329	26434702
7	26435306	26435485
7	26460761	26460984
7	26462294	26462454
7	26464381	26466593
7	26468297	26468491
7	26468735	26469545
7	26469873	26470741
7	26471544	26472467
7	26473409	26474005
7	26477360	26478239
7	26483066	26483403
7	26483557	26485306
7	26501419	26502322
7	26504482	26505007
7	26528165	26528452
7	26528559	26529002
7	26529281	26530320
7	26534147	26534446
7	26538915	26539488
7	26543057	26545011
7	26546099	26546646
7	26549745	26549971
7	26614382	26614642
7	26616035	26616254
7	26617637	26618101
7	26618311	26618787
7	26618958	26619199
7	26620304	26621956
7	26625109	26626603
7	26627589	26628095
7	26628478	26629294
7	26631273	26631660
7	26632653	26634549
7	26636690	26636958
7	26637553	26638638
7	26639596	26639989
7	26640408	26641934
7	26644957	26645202
7	26656356	26657359
7	26658302	26659047
7	26659222	26659908
7	26670616	26670990
7	26675658	26676393
7	26679886	26680464
7	26681673	26682115
7	26686848	26688773
7	26692362	26694050
7	26694568	26695565
7	26695774	26695948
7	26698995	26699309
7	26699925	26700335
7	26704451	26705272
7	26705864	26706704
7	26707649	26707902
7	26710852	26711884
7	26728006	26728318
7	26729743	26729904
7	26731020	26732004
7	26732422	26733342
7	26733609	26733881
7	26734635	26735596
7	26736188	26736429
7	26737513	26738271
7	26739275	26739948
7	26745017	26745893
7	26754589	26755063
7	26755553	26757316
7	26768469	26768712
7	26775319	26775533
7	26775771	26775931
7	26780720	26781154
7	26783366	26784550
7	26786874	26787224
7	26791004	26791732
7	26793493	26794355
7	26796380	26797450
7	26798213	26798680
7	26808311	26809102
7	26809809	26811052
7	26816008	26817171
7	26823415	26824256
7	26825629	26825838
7	26844710	26845253
7	26849970	26850144
7	26851923	26852427
7	26852766	26852980
7	26855869	26856042
7	26858280	26858782
7	26882971	26884002
7	26885395	26885555
7	26907799	26908523
7	26913508	26914375
7	26918938	26919215
7	26919645	26920071
7	26921868	26922246
7	26923078	26923937
7	26933660	26934984
7	26937150	26937395
7	26939107	26939368
7	26941513	26942059
7	26942405	26942768
7	26950789	26951056
7	26952313	26953371
7	26965751	26967184
7	26967965	26968353
7	26976025	26976437
7	26982448	26983902
7	26984180	26984729
7	26989289	26989538
7	26989821	26990014
7	26991917	26992229
7	26999035	27002413
7	27004861	27005141
7	27014165	27015236
7	27019240	27019738
7	27023114	27023593
7	27026823	27027543
7	27027909	27028210
7	27034013	27035231
7	27036907	27037782
7	27039417	27039723
7	27039983	27041033
7	27045482	27046127
7	27049825	27049989
7	27053793	27054754
7	27055350	27056598
7	27060376	27060768
7	27061161	27061351
7	27062704	27063262
7	27067788	27069145
7	27071061	27072442
7	27084058	27086352
7	27088606	27089648
7	27094266	27094515
7	27094777	27095219
7	27117112	27117736
7	27138142	27138410
7	27165465	27165640
7	27172557	27172727
7	27175274	27175570
7	27185204	27185558
7	27186093	27186437
7	27228117	27228681
7	27234042	27234268
7	27300718	27301023
7	27337602	27337916
7	27366276	27366579
7	27473467	27473716
7	27479289	27479728
7	27501798	27502020
7	27514917	27515297
7	27534466	27535314
7	27545306	27546237
7	27550556	27551815
7	27555883	27556697
7	27579338	27580027
7	27590480	27594117
7	27595390	27596180
7	27613728	27614430
7	27615404	27617462
7	27619511	27621864
7	27625473	27625648
7	27627282	27627891
7	27628285	27629966
7	27630719	27631679
7	27632043	27633455
7	27635516	27636732
7	27639248	27640429
7	27641144	27642250
7	27642744	27643827
7	27647748	27647908
7	27648218	27648415
7	27653042	27653315
7	27653786	27654101
7	27656011	27656941
7	27657289	27657712
7	27663270	27663430
7	27665524	27669679
7	27670950	27671458
7	27672594	27673591
7	27674699	27675309
7	27675545	27675713
7	27676365	27676640
7	27677477	27680550
7	27684484	27684837
7	27688290	27688897
7	27694679	27695394
7	27696062	27696229
7	27700010	27700721
7	27703512	27703801
7	27704249	27705052
7	27709087	27709948
7	27711274	27712082
7	27712959	27713892
7	27714191	27714560
7	27721878	27722484
7	27723380	27723619
7	27737521	27738307
7	27740562	27740828
7	27741076	27741962
7	27746593	27746816
7	27753124	27753509
7	27755131	27757244
7	27776511	27778258
7	27780668	27781856
7	27783868	27784364
7	27784498	27784677
7	27784962	27787214
7	27788513	27788726
7	27791078	27792905
7	27798883	27799423
7	27800574	27800960
7	27801170	27801993
7	27802318	27802486
7	27803469	27804535
7	27806033	27806257
7	27806810	27806970
7	27807213	27808448
7	27808654	27809234
7	27810814	27811170
7	27812551	27812807
7	27813881	27817517
7	27817825	27819049
7	27819712	27820835
7	27821213	27822219
7	27822473	27824531
7	27825235	27825908
7	27839023	27840041
7	27840348	27840525
7	27844265	27847784
7	27850770	27851684
7	27854763	27855095
7	27855305	27855485
7	27855626	27857064
7	27858894	27859996
7	27865046	27865767
7	27867195	27868158
7	27875461	27876630
7	27883586	27884477
7	27888669	27888999
7	27889081	27889512
7	27889763	27891316
7	27893821	27894480
7	27900623	27900909
7	27901325	27902678
7	27902840	27903117
7	27911274	27912455
7	27920079	27921231
7	27921656	27921903
7	27922951	27923176
7	27923445	27924858
7	27926100	27926880
7	27928069	27928245
7	27929855	27930026
7	27933117	27933908
7	27941746	27943168
7	27943995	27944323
7	27945164	27945912
7	27948794	27949817
7	27950307	27950484
7	27954712	27954958
7	27956410	27957515
7	27959076	27959339
7	27960547	27961866
7	27967408	27967610
7	27967749	27968159
7	27969187	27970352
7	27979945	27980307
7	27985822	27986319
7	27987151	27988187
7	27992273	27992532
7	27996448	27996857
7	28001067	28001259
7	28002404	28002881
7	28003396	28003657
7	28004309	28004533
7	28004942	28006849
7	28020922	28021195
7	28021399	28021630
7	28043617	28043795
7	28044069	28044307
7	28045138	28046028
7	28052107	28053089
7	28056092	28056285
7	28058233	28059003
7	28061424	28062977
7	28065339	28066434
7	28070395	28071299
7	28073917	28077891
7	28078079	28078794
7	28087566	28088317
7	28108094	28109538
7	28110294	28110773
7	28113390	28114122
7	28117070	28117841
7	28118129	28119193
7	28119623	28119919
7	28122207	28122520
7	28124051	28124276
7	28124448	28124662
7	28135666	28136584
7	28141402	28141626
7	28144289	28145025
7	28146310	28147425
7	28148215	28149611
7	28155908	28156746
7	28162214	28162480
7	28164463	28165269
7	28165434	28166273
7	28167417	28168230
7	28173208	28174714
7	28182345	28183182
7	28186512	28186792
7	28187085	28187881
7	28189419	28189737
7	28190191	28190390
7	28191747	28192818
7	28203263	28203497
7	28203931	28204593
7	28206238	28207596
7	28207847	28208007
7	28210716	28211100
7	28211373	28213851
7	28221262	28221989
7	28228374	28229086
7	28229487	28229650
7	28238752	28239775
7	28240334	28242015
7	28247320	28248794
7	28249145	28249561
7	28252329	28253775
7	28255599	28255854
7	28258431	28259299
7	28275164	28278903
7	28282466	28282725
7	28285052	28286078
7	28306428	28306600
7	28310744	28312941
7	28315424	28315585
7	28315727	28317721
7	28318343	28318560
7	28319846	28320926
7	28322944	28323226
7	28323527	28324477
7	28324740	28326092
7	28335425	28339092
7	28342038	28342714
7	28352551	28353430
7	28354073	28354354
7	28355179	28355508
7	28358619	28359130
7	28360042	28360613
7	28362086	28362500
7	28367923	28368182
7	28371526	28372370
7	28374239	28375083
7	28377763	28378022
7	28378208	28378404
7	28378609	28378976
7	28385521	28385894
7	28390868	28392648
7	28393572	28394017
7	28395119	28395524
7	28395733	28395900
7	28398898	28400316
7	28402361	28403403
7	28408933	28409275
7	28409769	28410262
7	28410563	28412659
7	28416310	28416707
7	28417171	28418295
7	28419106	28419367
7	28423693	28424606
7	28434610	28434772
7	28435796	28436787
7	28437024	28437531
7	28439331	28439889
7	28445027	28445228
7	28445708	28446939
7	28447855	28448024
7	28449786	28450230
7	28450455	28451190
7	28453388	28453620
7	28454650	28455055
7	28455331	28456564
7	28456877	28460560
7	28461047	28463188
7	28468493	28470100
7	28472980	28475159
7	28475431	28475733
7	28476392	28477421
7	28479854	28480599
7	28483042	28483303
7	28484171	28485029
7	28490798	28491226
7	28492802	28492995
7	28493131	28493597
7	28494723	28496602
7	28496935	28497887
7	28500896	28501833
7	28502811	28503015
7	28504941	28505722
7	28523199	28523907
7	28524389	28524827
7	28537542	28538517
7	28541509	28541690
7	28547988	28548199
7	28551389	28551560
7	28552597	28553645
7	28559202	28559878
7	28567484	28567855
7	28592453	28593335
7	28630445	28631221
7	28637720	28638622
7	28638860	28639369
7	28642359	28643477
7	28648831	28649054
7	28656906	28657255
7	28660624	28662625
7	28668554	28668728
7	28670303	28671470
7	28673814	28675507
7	28679204	28679719
7	28684142	28685987
7	28690833	28691339
7	28692170	28692542
7	28698020	28698299
7	28698797	28699382
7	28700598	28701076
7	28703287	28703490
7	28704601	28704917
7	28710797	28712617
7	28724554	28729549
7	28737401	28738468
7	28738788	28739025
7	28740035	28741216
7	28741868	28742968
7	28743981	28746086
7	28746369	28746665
7	28752739	28753164
7	28764426	28765613
7	28767896	28768532
7	28772681	28773188
7	28775484	28776298
7	28783435	28783844
7	28786827	28787076
7	28791679	28793153
7	28793667	28793984
7	28803591	28804096
7	28804480	28804747
7	28818308	28819736
7	28821849	28822321
7	28823032	28824010
7	28826123	28826353
7	28829219	28829818
7	28830213	28830384
7	28830649	28831190
7	28831898	28832416
7	28843843	28844921
7	28848446	28852289
7	28853017	28853178
7	28854083	28854624
7	28855886	28857357
7	28858301	28858653
7	28859152	28859425
7	28862156	28863177
7	28867459	28868518
7	28869503	28870283
7	28874573	28874745
7	28885940	28886145
7	28888641	28889038
7	28889282	28890348
7	28890606	28891012
7	28893104	28894249
7	28901536	28901711
7	28907412	28907608
7	28909052	28909747
7	28910052	28910342
7	28910766	28910926
7	28911929	28913374
7	28913812	28913978
7	28915839	28916274
7	28918683	28918892
7	28919670	28921032
7	28924046	28925452
7	28927993	28928693
7	28929490	28930096
7	28930314	28932755
7	28933964	28934265
7	28939722	28940151
7	28942823	28943258
7	28949907	28950091
7	28950411	28951098
7	28951306	28951904
7	28952763	28953361
7	28953614	28956303
7	28959473	28960832
7	28963070	28964587
7	28976343	28976602
7	28985791	28986627
7	28986913	28988726
7	28989528	28989855
7	29004233	29005568
7	29006191	29006367
7	29010543	29011181
7	29011427	29013252
7	29014163	29014528
7	29015156	29015914
7	29024586	29026480
7	29029764	29030562
7	29032658	29033184
7	29040515	29042784
7	29043598	29043831
7	29045981	29046733
7	29051356	29051649
7	29059564	29059789
7	29070850	29071290
7	29072831	29073732
7	29079952	29081130
7	29083411	29083658
7	29091879	29092999
7	29093173	29095456
7	29095861	29096241
7	29108433	29110630
7	29110784	29111752
7	29112009	29112525
7	29112950	29114182
7	29114769	29118568
7	29118822	29122609
7	29122881	29123566
7	29124063	29124890
7	29125175	29125774
7	29133088	29133510
7	29137602	29137996
7	29144666	29146340
7	29152858	29153487
7	29153820	29154579
7	29155349	29155587
7	29155699	29158684
7	29160413	29160992
7	29161373	29162333
7	29162622	29163381
7	29166646	29167008
7	29167339	29168841
7	29171126	29171461
7	29174009	29175028
7	29177330	29177694
7	29178100	29178857
7	29179215	29181471
7	29182151	29184975
7	29185213	29185824
7	29186080	29186810
7	29187283	29188994
7	29189386	29189586
7	29190100	29191759
7	29192222	29195579
7	29195964	29196549
7	29196600	29196760
7	29196976	29200339
7	29202344	29202560
7	29207146	29207525
7	29208139	29208391
7	29209579	29210442
7	29211513	29211673
7	29212304	29214794
7	29217172	29217430
7	29220643	29220953
7	29221154	29221340
7	29225269	29226719
7	29227393	29228098
7	29228739	29229349
7	29232108	29232918
7	29233144	29235511
7	29235827	29238368
7	29240687	29241143
7	29241908	29243676
7	29244569	29245199
7	29248104	29248774
7	29250481	29251974
7	29254435	29255371
7	29259905	29260133
7	29260817	29262038
7	29265623	29265803
7	29271921	29272093
7	29276686	29277934
7	29284882	29285159
7	29288179	29288686
7	29290366	29292426
7	29302114	29302853
7	29303592	29304463
7	29313332	29313500
7	29314140	29314650
7	29327281	29327509
7	29328617	29329701
7	29339140	29339346
7	29339490	29340056
7	29348521	29348732
7	29348936	29349649
7	29350327	29350931
7	29351396	29352473
7	29355473	29357241
7	29360231	29361566
7	29363641	29365040
7	29370700	29371852
7	29376183	29377235
7	29379597	29381518
7	29382955	29385083
7	29385733	29386647
7	29392356	29393750
7	29398501	29399049
7	29400960	29401491
7	29402885	29403082
7	29403485	29403650
7	29404509	29405832
7	29406676	29407169
7	29412882	29413709
7	29418200	29418846
7	29422936	29423219
7	29430548	29430862
7	29431095	29431406
7	29431609	29433009
7	29433265	29434338
7	29435509	29435699
7	29438891	29440126
7	29458584	29459275
7	29461000	29461645
7	29465138	29466488
7	29467277	29467650
7	29469000	29469470
7	29471197	29471856
7	29471935	29472095
7	29472861	29473021
7	29473800	29474491
7	29474768	29475284
7	29476243	29476516
7	29478303	29479656
7	29483183	29483851
7	29484061	29484301
7	29484518	29485791
7	29486100	29486602
7	29490259	29490614
7	29495916	29496747
7	29504461	29506469
7	29511001	29511218
7	29511448	29512077
7	29512349	29514133
7	29514600	29516353
7	29520696	29520899
7	29521815	29522149
7	29522392	29523543
7	29530393	29530680
7	29530862	29533033
7	29533465	29534047
7	29534455	29535441
7	29544611	29545341
7	29546097	29548996
7	29561451	29561831
7	29562693	29563399
7	29566055	29566227
7	29571110	29571442
7	29576600	29577914
7	29579077	29579394
7	29582287	29583252
7	29583710	29586329
7	29589239	29589407
7	29592943	29593827
7	29614524	29614774
7	29616048	29616428
7	29616796	29618021
7	29618359	29618656
7	29628310	29628854
7	29630115	29633740
7	29634308	29634995
7	29636150	29636482
7	29636691	29638330
7	29653123	29654087
7	29656952	29658355
7	29661984	29664641
7	29665011	29665258
7	29666097	29666353
8	17324	18300
8	18559	18800
8	23897	24353
8	24490	24687
8	25308	25911
8	32137	33544
8	36007	37020
8	46897	47675
8	52840	53036
8	53284	54882
8	57720	59471
8	62813	63136
8	66460	67571
8	67788	68773
8	71270	71540
8	71976	72254
8	72484	72732
8	78227	79342
8	83672	84337
8	86183	88870
8	90555	91968
8	96183	96892
8	102207	103120
8	105566	106917
8	108072	109265
8	109457	110778
8	111077	111425
8	115301	115542
8	119694	121076
8	122572	123026
8	125230	126420
8	126695	127015
8	138526	139385
8	147999	148475
8	150367	151653
8	151935	153371
8	153646	154081
8	159517	159791
8	163052	163212
8	167917	168635
8	171183	171643
8	172218	172572
8	177102	177354
8	177943	179421
8	181150	181374
8	184989	185250
8	187077	189388
8	193117	195039
8	195292	196660
8	196849	200299
8	201426	201721
8	202567	203823
8	210871	211272
8	213026	213658
8	222006	222354
8	222702	222932
8	223969	225285
8	226099	226380
8	228230	229086
8	234008	234757
8	235024	235307
8	241577	242571
8	242927	243116
8	243682	243909
8	249906	250201
8	250604	252181
8	259188	259562
8	260142	261500
8	263040	263331
8	268981	269227
8	269743	269914
8	270358	272389
8	272929	273356
8	275940	276935
8	277435	277663
8	279947	281332
8	284421	284838
8	302508	303901
8	308145	308841
8	319057	319781
8	322277	322932
8	350566	350726
8	352271	353832
8	357067	357913
8	365173	366560
8	366877	368502
8	375879	376817
8	383197	384779
8	395204	395935
8	398996	399519
8	435149	435336
8	437814	438279
8	445548	446768
8	451156	451901
8	457671	457859
8	458382	460656
8	461596	461787
8	462902	463110
8	463866	464807
8	467927	469348
8	469646	472663
8	472869	473424
8	473567	473738
8	475423	476080
8	483260	483480
8	491245	491540
8	491759	492307
8	494330	494903
8	495107	495295
8	495431	495611
8	496916	499496
8	501078	501691
8	510567	512621
8	512967	513324
8	517324	518286
8	522358	523740
8	524993	525835
8	527303	527535
8	527722	527913
8	529349	530243
8	532561	533118
8	534371	535176
8	536312	537195
8	538759	539759
8	540011	540438
8	540639	541559
8	544116	544455
8	545621	545934
8	546325	546600
8	547923	549455
8	551572	552477
8	556675	558258
8	560237	561642
8	562649	562852
8	570202	571323
8	572774	573828
8	580399	581511
8	581925	584244
8	584685	586540
8	587439	588330
8	589366	589787
8	590002	590279
8	590662	590854
8	596605	597089
8	597488	597988
8	654231	654437
8	655858	658392
8	658640	659055
8	659414	659800
8	660885	661606
8	666550	667583
8	669125	669553
8	670527	670757
8	671605	672458
8	678921	679988
8	683260	684140
8	699501	699807
8	701117	701864
8	702504	703862
8	704381	704545
8	704788	705325
8	713147	713861
8	715539	716563
8	720529	721931
8	734659	735267
8	736748	737422
8	737635	738423
8	739110	739521
8	740535	740857
8	744614	745532
8	750024	750730
8	751420	751910
8	757137	757323
8	757673	757927
8	768928	769272
8	769482	769782
8	795504	797597
8	897557	899076
8	901476	901826
8	904112	905530
8	933569	934608
8	935975	936204
8	939813	940450
8	943577	944455
8	947849	948834
8	951549	952591
8	953717	954704
8	957377	958695
8	962491	963119
8	963352	964538
8	969301	970214
8	970824	971608
8	986826	987955
8	988220	988525
8	988731	990151
8	990372	990676
8	1007359	1009106
8	1011703	1011894
8	1012101	1012307
8	1012495	1013940
8	1015897	1017057
8	1032069	1032444
8	1038655	1038820
8	1039871	1040119
8	1040288	1040978
8	1041189	1041394
8	1041576	1041747
8	1045682	1046040
8	1046942	1048048
8	1048224	1049412
8	1049585	1051480
8	1056181	1056567
8	1058692	1058942
8	1068731	1069096
8	1074117	1074951
8	1075237	1076420
8	1084029	1084498
8	1085177	1085375
8	1085591	1086677
8	1086937	1087896
8	1089241	1090719
8	1090958	1092290
8	1092867	1093252
8	1093381	1094661
8	1110534	1110947
8	1111291	1111883
8	1118337	1120296
8	1121421	1121581
8	1122229	1122418
8	1125276	1126392
8	1127148	1127418
8	1127806	1130140
8	1131179	1131648
8	1131901	1132061
8	1179288	1179814
8	1182978	1184401
8	1192955	1193730
8	1194296	1195538
8	1195750	1196169
8	1196446	1197514
8	1198493	1200079
8	1200909	1201464
8	1203307	1203593
8	1204774	1205080
8	1205555	1205846
8	1208402	1209748
8	1211267	1211635
8	1215599	1216336
8	1216865	1217145
8	1218679	1218849
8	1219104	1219326
8	1219511	1220509
8	1239193	1239539
8	1239889	1240236
8	1285643	1286556
8	1302614	1303269
8	1312086	1312504
8	1312686	1313222
8	1314544	1314772
8	1314858	1315058
8	1342357	1343313
8	1369462	1369806
8	1373293	1373532
8	1473387	1473689
8	1505912	1507242
8	1510697	1511335
8	1511705	1511938
8	1512508	1512737
8	1525383	1527474
8	1530653	1531448
8	1532336	1533460
8	1536683	1538100
8	1538765	1539000
8	1559211	1559383
8	1561794	1562766
8	1563312	1564137
8	1564379	1564699
8	1564913	1566258
8	1573656	1574490
8	1578197	1579230
8	1579615	1580114
8	1584092	1586174
8	1588766	1589198
8	1589411	1590324
8	1591582	1592843
8	1600715	1601579
8	1601914	1602267
8	1603112	1604235
8	1606279	1607086
8	1608983	1609194
8	1613948	1614794
8	1619201	1620341
8	1625682	1625896
8	1637420	1637728
8	1643714	1644010
8	1644133	1644311
8	1644750	1645959
8	1646285	1646799
8	1648544	1648714
8	1651932	1653638
8	1666990	1668265
8	1668634	1668833
8	1675034	1675875
8	1676682	1676956
8	1677369	1677587
8	1677858	1678644
8	1682748	1682992
8	1683314	1684185
8	1685943	1686227
8	1688110	1688406
8	1689395	1689559
8	1706191	1706477
8	1714568	1715862
8	1718189	1718410
8	1718693	1720784
8	1722427	1723114
8	1723810	1724592
8	1728760	1729957
8	1744511	1745509
8	1748432	1748956
8	1749849	1750505
8	1752612	1753963
8	1754774	1755263
8	1788603	1789992
8	1793957	1794122
8	1794341	1795130
8	1795554	1795918
8	1833778	1834277
8	1839764	1841117
8	1843872	1844747
8	1914076	1914900
8	1917725	1917969
8	1918047	1918806
8	1920303	1922828
8	1967476	1968104
8	1988321	1989063
8	1991586	1992369
8	1998619	1998886
8	2005438	2005792
8	2007314	2008538
8	2009501	2009686
8	2010670	2011108
8	2014914	2015439
8	2016053	2016551
8	2019407	2019748
8	2025843	2026108
8	2029853	2030265
8	2032641	2032825
8	2034277	2034822
8	2035074	2035356
8	2036129	2036861
8	2038738	2039245
8	2054584	2054792
8	2060721	2060924
8	2066744	2066921
8	2067344	2067639
8	2077321	2078146
8	2084588	2085398
8	2108138	2109919
8	2116638	2116869
8	2127645	2127899
8	2128081	2128950
8	2147445	2147663
8	2148431	2148670
8	2150225	2151508
8	2154511	2155212
8	2155825	2156034
8	2157589	2157955
8	2159957	2160266
8	2161182	2161432
8	2162294	2163064
8	2163297	2164008
8	2170674	2171192
8	2176222	2177225
8	2178476	2180170
8	2182190	2182442
8	2183147	2184814
8	2195443	2196989
8	2205020	2205180
8	2205514	2205747
8	2229368	2230197
8	2238209	2239310
8	2285877	2286061
8	2302310	2302510
8	2304038	2304221
8	2304969	2305440
8	2305802	2307422
8	2308420	2308905
8	2309813	2310779
8	2311234	2311401
8	2313434	2314223
8	2314348	2315267
8	2318779	2319656
8	2344187	2344385
8	2382410	2382901
8	2383091	2383285
8	2388142	2389287
8	2389725	2391051
8	2392999	2393768
8	2406019	2406320
8	2418102	2418671
8	2419406	2419656
8	2428568	2428794
8	2429909	2430233
8	2430461	2431102
8	2433067	2433430
8	2433807	2434783
8	2437232	2437522
8	2437937	2438445
8	2438733	2438959
8	2439319	2439678
8	2495028	2495711
8	2513428	2514768
8	2515528	2516357
8	2520515	2521080
8	2592928	2593097
8	2594208	2594409
8	2639241	2639561
8	2639790	2640285
8	2689633	2690112
8	2717219	2717734
8	2752797	2753428
8	2757852	2758284
8	2758796	2759919
8	2761036	2761548
8	2764731	2765189
8	2790877	2792172
8	2808336	2809208
8	2907899	2908078
8	2912370	2912643
8	2918862	2919286
8	2920596	2921099
8	2924243	2924571
8	2934813	2935210
8	2957119	2957290
8	2965212	2966482
8	2968041	2970117
8	2972981	2973202
8	2977045	2978628
8	2983689	2983953
8	2984501	2985407
8	2991880	2992832
8	3001372	3001837
8	3007228	3008822
8	3011681	3012536
8	3012950	3013293
8	3013553	3013975
8	3014870	3016309
8	3017154	3018605
8	3021514	3021915
8	3025827	3027036
8	3028152	3028630
8	3028912	3029244
8	3043041	3043875
8	3067548	3068644
8	3069828	3070153
8	3075408	3075583
8	3085206	3086199
8	3101972	3102897
8	3103476	3103709
8	3114858	3115177
8	3115500	3115672
8	3116943	3117658
8	3117866	3118555
8	3124718	3125554
8	3130581	3130741
8	3131505	3132217
8	3136796	3137813
8	3146508	3147612
8	3157123	3157428
8	3158764	3159385
8	3159988	3161710
8	3166859	3167316
8	3169540	3170567
8	3171534	3172819
8	3173046	3173258
8	3175706	3175879
8	3176193	3176388
8	3182727	3183746
8	3184202	3184759
8	3185053	3185784
8	3186718	3186929
8	3187322	3187828
8	3188497	3189312
8	3189822	3190278
8	3207843	3208318
8	3213325	3213541
8	3224559	3224738
8	3233168	3234081
8	3242808	3243952
8	3244383	3244848
8	3247229	3247391
8	3248222	3248551
8	3250231	3250950
8	3266078	3266312
8	3281142	3282354
8	3288401	3289832
8	3293117	3294192
8	3295499	3295769
8	3303228	3304263
8	3307398	3308122
8	3309153	3309366
8	3317662	3319017
8	3325547	3327606
8	3337933	3338582
8	3340074	3341286
8	3361049	3361519
8	3361792	3362063
8	3362976	3363234
8	3363877	3364235
8	3366274	3367246
8	3370278	3370456
8	3371983	3374889
8	3376302	3376583
8	3377053	3378521
8	3380003	3380292
8	3386288	3387021
8	3389201	3389806
8	3390203	3390577
8	3391464	3393389
8	3394480	3395238
8	3416839	3417153
8	3420573	3421424
8	3438448	3439364
8	3441970	3442158
8	3443619	3445079
8	3447016	3448537
8	3449867	3450684
8	3459474	3459894
8	3461054	3461630
8	3462226	3464192
8	3464327	3464859
8	3467451	3467867
8	3468100	3468553
8	3469388	3469827
8	3470345	3470820
8	3473389	3473564
8	3493757	3494568
8	3511209	3512242
8	3517905	3518775
8	3522443	3522884
8	3523192	3524120
8	3539371	3539637
8	3540226	3540565
8	3544912	3546813
8	3547072	3548289
8	3549042	3549438
8	3549789	3550550
8	3553011	3553268
8	3553479	3553673
8	3553769	3554390
8	3565431	3565611
8	3575184	3575625
8	3575955	3576468
8	3590294	3591208
8	3600435	3602011
8	3602680	3602901
8	3613361	3614419
8	3616263	3616782
8	3617594	3617754
8	3624197	3625009
8	3630985	3632020
8	3636026	3636782
8	3637711	3638225
8	3638503	3638885
8	3650399	3650758
8	3667214	3668127
8	3675292	3675513
8	3675774	3676205
8	3677060	3678110
8	3679999	3680232
8	3681297	3681650
8	3682067	3683133
8	3686801	3687985
8	3690748	3692804
8	3694303	3695669
8	3696705	3696985
8	3697077	3698011
8	3699181	3700545
8	3700809	3701036
8	3702617	3702778
8	3728081	3728828
8	3732476	3733499
8	3736351	3739001
8	3740177	3742073
8	3744328	3745033
8	3745257	3746035
8	3746729	3746901
8	3748204	3749612
8	3756913	3757512
8	3765442	3765726
8	3769583	3769743
8	3820341	3821446
8	3822397	3822558
8	3832495	3833427
8	3839126	3839855
8	3843210	3843974
8	3844202	3845211
8	3858091	3859136
8	3936693	3937895
8	3946148	3946566
8	3949027	3950760
8	3953754	3954005
8	3955372	3956337
8	4003662	4004369
8	4060716	4061279
8	4065375	4066501
8	4077392	4078335
8	4078678	4079589
8	4100853	4101626
8	4101870	4102554
8	4105361	4106705
8	4108640	4108865
8	4109260	4109575
8	4110857	4112505
8	4116492	4116886
8	4128442	4128848
8	4147041	4147274
8	4151638	4153495
8	4155824	4157287
8	4171942	4173302
8	4177644	4178562
8	4191034	4192570
8	4200592	4200759
8	4200971	4201205
8	4207607	4207975
8	4217066	4217695
8	4226228	4226474
8	4237021	4238003
8	4241795	4242446
8	4263859	4264220
8	4289421	4289643
8	4290583	4291272
8	4294002	4294254
8	4297249	4297577
8	4299560	4300122
8	4300391	4301572
8	4303335	4303566
8	4316188	4316707
8	4317809	4318595
8	4326469	4326673
8	4327686	4328178
8	4329154	4329713
8	4344242	4346060
8	4350205	4350495
8	4351741	4352360
8	4358327	4358845
8	4363331	4364214
8	4371132	4371314
8	4387339	4387499
8	4387812	4388942
8	4391111	4391659
8	4400364	4400734
8	4416982	4417694
8	4430155	4430319
8	4430914	4432048
8	4489937	4490110
8	4492163	4494150
8	4494438	4495753
8	4496495	4496736
8	4501347	4502214
8	4506053	4508219
8	4518838	4519051
8	4519426	4520130
8	4520391	4521694
8	4523704	4523910
8	4538199	4538732
8	4544012	4544214
8	4544464	4545037
8	4546785	4547188
8	4549867	4551937
8	4558655	4558850
8	4562439	4563378
8	4569271	4570144
8	4570957	4571899
8	4586495	4587660
8	4591555	4591814
8	4592110	4594197
8	4595147	4597083
8	4603592	4604936
8	4609244	4609731
8	4610431	4611288
8	4611648	4612794
8	4616066	4616231
8	4630509	4632462
8	4633188	4633585
8	4637269	4638014
8	4664532	4664898
8	4665184	4665505
8	4671243	4671516
8	4672765	4674528
8	4679579	4680414
8	4681815	4682276
8	4685232	4686455
8	4687467	4687891
8	4688114	4688436
8	4698302	4698531
8	4700676	4701842
8	4709244	4709636
8	4712370	4713043
8	4713345	4714023
8	4718376	4719089
8	4728068	4728702
8	4817917	4818625
8	4848796	4850207
8	4852931	4854210
8	4854418	4854696
8	4857617	4858647
8	4898630	4899137
8	4899352	4900337
8	5001406	5002149
8	5034963	5035570
8	5097857	5098127
8	5103393	5103582
8	5109314	5109790
8	5110155	5111608
8	5127210	5128135
8	5131103	5131411
8	5139619	5141210
8	5149565	5150367
8	5272603	5273085
8	5282493	5282901
8	5314615	5315428
8	5316274	5316564
8	5316707	5316931
8	5317370	5318028
8	5320112	5320881
8	5322714	5323951
8	5327366	5327530
8	5333183	5333506
8	5333726	5334882
8	5341440	5342473
8	5349948	5351306
8	5351864	5353844
8	5355537	5356433
8	5357471	5357737
8	5359129	5359437
8	5359669	5363985
8	5364396	5365403
8	5366317	5366654
8	5371069	5371879
8	5375738	5377133
8	5378768	5380411
8	5381196	5382249
8	5382547	5384218
8	5384429	5385487
8	5389017	5389181
8	5389439	5389931
8	5390754	5390937
8	5391366	5391534
8	5391951	5392889
8	5393708	5393906
8	5395328	5396404
8	5400271	5400841
8	5403476	5404545
8	5418327	5419330
8	5421017	5421215
8	5422902	5423062
8	5425826	5426666
8	5432727	5433425
8	5433731	5434014
8	5434221	5434498
8	5435504	5436548
8	5438944	5439175
8	5439609	5439842
8	5443777	5444002
8	5457348	5458195
8	5459660	5459898
8	5464941	5465473
8	5578234	5578631
8	5586406	5586839
8	5590219	5590423
8	5597524	5597927
8	5609266	5610322
8	5613251	5614252
8	5615962	5616193
8	5618923	5619292
8	5623692	5624321
8	5628952	5629749
8	5635906	5636072
8	5638216	5638949
8	5642549	5642923
8	5644108	5644858
8	5652675	5653276
8	5656933	5657216
8	5657760	5658211
8	5658512	5659068
8	5669259	5669580
8	5677923	5679477
8	5681158	5681958
8	5682439	5683095
8	5684996	5685830
8	5686045	5686240
8	5686773	5687963
8	5690111	5691358
8	5697926	5698743
8	5709112	5710342
8	5713160	5713684
8	5717358	5717734
8	5717870	5719232
8	5720429	5721456
8	5723762	5724311
8	5728023	5729281
8	5735167	5735842
8	5743635	5743881
8	5746720	5747757
8	5751537	5753045
8	5767454	5768481
8	5787884	5788567
8	5805973	5806470
8	5806549	5807023
8	5807334	5808334
8	5808611	5809246
8	5809407	5810283
8	5815181	5816101
8	5840290	5841507
8	5847689	5849588
8	5849792	5850611
8	5964645	5965121
8	5966717	5968152
8	5970299	5970912
8	5972180	5972371
8	5980794	5981446
8	5982429	5983819
8	5984129	5984686
8	5984930	5985111
8	5985428	5985603
8	5988494	5988872
8	5989091	5989540
8	5990368	5990958
8	5991553	5991792
8	5998255	5998810
8	5999584	5999842
8	6000070	6001139
8	6006450	6006692
8	6015746	6017038
8	6017814	6019505
8	6019600	6020359
8	6021001	6021295
8	6025282	6025816
8	6030649	6030830
8	6031695	6031889
8	6032159	6034708
8	6040106	6041341
8	6042072	6043012
8	6043936	6044206
8	6044726	6044904
8	6055820	6057060
8	6064213	6064373
8	6064505	6065483
8	6067773	6067948
8	6094827	6095345
8	6103936	6105491
8	6114796	6115671
8	6121725	6122063
8	6122230	6122677
8	6123175	6123637
8	6127423	6128697
8	6135169	6135425
8	6137614	6139941
8	6140164	6141240
8	6143510	6144405
8	6155200	6155877
8	6159078	6160125
8	6161262	6161541
8	6168281	6170029
8	6170284	6170554
8	6170870	6172944
8	6174187	6174994
8	6180852	6181707
8	6203878	6204045
8	6204319	6204622
8	6205557	6207591
8	6207816	6208100
8	6211848	6212851
8	6213111	6213940
8	6214541	6214746
8	6218715	6219480
8	6226332	6227368
8	6237423	6239054
8	6243375	6243843
8	6246253	6247163
8	6255901	6256632
8	6262761	6263122
8	6267824	6268640
8	6269054	6269789
8	6269940	6270580
8	6270929	6271444
8	6272211	6272884
8	6281819	6282912
8	6285491	6285704
8	6285931	6286890
8	6291565	6291725
8	6292395	6292956
8	6298338	6298634
8	6302296	6302709
8	6319119	6319954
8	6334286	6334577
8	6363392	6364129
8	6367562	6367987
8	6472027	6472302
8	6525654	6526309
8	6561356	6561933
8	6585955	6586151
8	6598228	6599222
8	6670667	6670870
8	6719307	6720392
8	6723329	6723573
8	6728295	6729106
8	6741315	6742969
8	6743764	6744893
8	6747430	6747703
8	6761387	6761704
8	6802438	6802801
8	6804774	6805219
8	6828886	6829217
8	6838025	6838795
8	6870521	6871583
8	6890840	6891427
8	6892449	6892609
8	6940133	6940526
8	6955765	6956309
8	6959972	6960662
8	7101926	7102141
8	7125761	7126071
8	7135980	7136357
8	7268243	7268825
8	7318840	7319000
8	7322498	7323607
8	7347124	7348101
8	7367156	7367957
8	7456076	7457022
8	7463163	7464049
8	7465926	7466374
8	7488565	7489457
8	7530997	7531654
8	7551098	7552100
8	7553796	7554646
8	7558688	7559224
8	7562034	7563199
8	7566373	7566571
8	7566868	7567332
8	7568099	7568746
8	7569019	7569368
8	7572680	7573922
8	7583424	7584379
8	7585294	7586135
8	7591570	7592728
8	7595748	7596154
8	7596467	7596915
8	7603590	7603768
8	7605630	7607335
8	7610412	7612515
8	7613855	7614963
8	7619536	7620319
8	7652499	7652679
8	7734276	7734660
8	7740124	7740602
8	7747954	7748335
8	7757381	7758129
8	7761638	7762130
8	7821425	7821901
8	7853573	7854358
8	7864229	7864866
8	7881187	7881761
8	7882236	7883116
8	7892479	7892710
8	7911864	7912703
8	7918806	7919139
8	7920763	7921875
8	7939761	7940723
8	7941145	7941480
8	7944061	7945505
8	7946147	7946358
8	7950065	7952444
8	7952641	7952870
8	7953291	7953604
8	7953856	7954837
8	7955228	7955500
8	7958413	7958702
8	7958911	7959899
8	7967690	7968601
8	7971932	7972155
8	7972958	7973531
8	8013350	8014351
8	8018603	8019378
8	8060684	8060862
8	8061292	8063054
8	8104977	8107288
8	8107376	8108089
8	8115394	8116200
8	8153350	8154479
8	8155852	8156357
8	8160061	8160386
8	8176717	8177363
8	8216431	8217961
8	8218423	8218680
8	8222939	8223194
8	8229585	8230177
8	8236983	8237960
8	8257932	8258098
8	8258568	8259566
8	8282132	8282305
8	8297133	8297661
8	8299836	8300565
8	8301480	8302912
8	8304561	8305491
8	8306324	8306643
8	8308010	8308757
8	8320662	8320859
8	8327976	8329108
8	8329529	8330135
8	8330378	8330644
8	8338272	8339621
8	8345577	8346564
8	8352682	8353421
8	8361852	8362601
8	8388878	8389594
8	8394282	8394849
8	8405914	8406149
8	8424336	8425189
8	8474970	8475817
8	8478447	8478664
8	8478737	8479305
8	8479562	8481746
8	8483367	8483605
8	8484520	8484698
8	8486287	8486865
8	8487211	8487606
8	8488807	8489060
8	8491745	8491917
8	8493611	8493914
8	8499312	8500132
8	8500544	8500833
8	8505723	8505969
8	8508489	8509477
8	8517416	8517944
8	8518325	8518579
8	8518635	8518935
8	8519211	8519551
8	8527736	8528307
8	8528480	8529686
8	8570777	8573671
8	8574521	8575335
8	8576043	8576691
8	8580137	8581832
8	8581918	8582373
8	8590543	8590985
8	8593660	8594482
8	8613861	8614547
8	8631513	8632697
8	8669291	8669482
8	8671256	8672868
8	8674498	8674971
8	8675357	8675572
8	8678057	8680034
8	8680810	8681043
8	8681743	8682048
8	8684833	8686473
8	8703534	8705044
8	8709239	8709418
8	8720356	8720786
8	8760125	8760799
8	8761475	8761645
8	8763078	8763274
8	8763506	8763843
8	8764675	8764973
8	8765452	8765667
8	8767729	8767906
8	8770745	8771594
8	8781825	8782602
8	8796641	8797848
8	8805847	8806732
8	8811948	8812852
8	8813269	8813488
8	8816104	8816600
8	8837759	8838031
8	8845496	8846200
8	8874215	8875272
8	8876543	8876812
8	8877628	8878289
8	8878449	8878944
8	8879388	8880021
8	8880374	8880577
8	8887220	8888272
8	8898446	8898743
8	8900381	8900826
8	8904395	8905146
8	8908296	8908882
8	8922979	8924290
8	8925060	8926400
8	8935032	8935569
8	8939604	8940000
8	8951615	8952010
8	8952671	8952851
8	8958528	8958934
8	8964945	8965206
8	8970297	8971869
8	8976160	8977196
8	8983489	8984029
8	8986494	8986734
8	8994019	8994305
8	8996823	8997004
8	9001838	9002730
8	9017231	9017558
8	9017833	9018107
8	9018373	9018777
8	9023157	9023558
8	9026711	9027924
8	9037196	9038499
8	9039748	9040777
8	9041023	9041231
8	9050050	9051070
8	9069492	9070516
8	9075021	9075915
8	9081550	9082575
8	9085445	9087062
8	9087818	9089290
8	9089652	9090010
8	9098647	9099680
8	9099928	9100142
8	9101341	9101535
8	9102762	9103799
8	9104161	9104470
8	9105080	9105606
8	9123476	9124164
8	9128118	9128357
8	9128819	9129026
8	9135622	9136906
8	9167128	9167298
8	9179989	9180451
8	9191744	9192201
8	9201837	9202336
8	9202820	9203829
8	9204113	9205257
8	9205322	9205743
8	9206193	9206780
8	9223255	9223452
8	9223535	9223762
8	9226025	9228335
8	9321254	9321688
8	9322088	9322725
8	9329223	9329455
8	9330845	9331065
8	9332016	9332176
8	9395635	9395943
8	9399555	9399842
8	9405693	9406176
8	9424760	9425268
8	9434681	9434890
8	9457509	9458110
8	9500718	9501261
8	9501463	9502237
8	9506069	9506617
8	9506837	9508522
8	9510042	9510205
8	9521277	9522016
8	9530758	9530936
8	9538905	9539490
8	9617427	9618234
8	9632368	9634514
8	9646600	9646799
8	9745444	9746596
8	9757519	9757702
8	9771576	9772006
8	9780121	9780548
8	9781593	9781753
8	9782024	9782292
8	9782493	9782658
8	9784487	9785080
8	9785434	9785818
8	9786210	9786968
8	9787721	9788091
8	9792119	9792938
8	9795635	9796723
8	9798319	9798558
8	9801570	9802520
8	9824861	9825735
8	9826923	9827179
8	9831368	9831559
8	9833019	9833967
8	9840224	9840407
8	9840785	9841093
8	9909117	9910492
8	9926277	9926872
8	9977271	9980001
8	9980215	9980659
8	10016526	10017204
8	10087237	10088153
8	10091102	10091536
8	10094577	10094888
8	10096968	10097290
8	10097926	10099139
8	10113793	10114093
8	10131793	10133622
8	10134506	10134671
8	10138582	10139825
8	10143374	10143557
8	10143725	10144721
8	10152062	10153227
8	10191979	10192139
8	10193036	10193196
8	10198493	10198901
8	10200635	10201760
8	10213912	10214208
8	10214767	10215044
8	10215460	10215630
8	10217587	10217961
8	10218169	10218564
8	10219524	10220710
8	10221320	10222964
8	10223243	10223558
8	10232073	10233095
8	10257710	10258418
8	10269862	10270114
8	10270225	10270991
8	10282149	10282310
8	10286007	10286365
8	10286828	10287797
8	10292145	10292892
8	10293795	10294127
8	10294463	10295014
8	10295766	10296085
8	10299839	10300742
8	10329431	10330203
8	10330329	10330628
8	10358081	10358562
8	10363006	10364238
8	10366403	10368292
8	10371393	10371786
8	10409512	10409799
8	10410116	10410656
8	10445963	10446882
8	10453497	10454916
8	10471795	10472703
8	10473655	10474173
8	10503752	10504585
8	10508615	10508941
8	10523607	10524154
8	10531950	10532470
8	10565015	10565661
8	10567304	10568058
8	10579478	10580126
8	10586553	10586931
8	10587403	10587606
8	10590989	10593307
8	10593546	10596178
8	10596438	10596749
8	10619951	10620949
8	10622977	10623213
8	10623546	10624593
8	10630320	10632631
8	10638752	10639582
8	10654378	10655343
8	10657422	10658497
8	10723183	10723371
8	10726315	10726637
8	10751676	10751836
8	10759555	10760606
8	10764962	10765145
8	10766488	10767200
8	10767758	10768840
8	10781066	10782825
8	10784675	10784868
8	10797857	10798560
8	10798977	10799165
8	10809465	10809833
8	10812442	10813339
8	10900461	10900659
8	10906222	10907158
8	10922405	10923149
8	10925226	10926320
8	10927899	10928206
8	10930672	10930918
8	10931149	10931862
8	10932242	10933389
8	10933614	10933995
8	10934221	10934993
8	10946403	10946656
8	10960034	10962515
8	10966223	10967303
8	11024448	11025209
8	11033573	11033846
8	11034549	11035656
8	11050309	11051268
8	11052978	11053207
8	11053360	11055040
8	11061469	11062462
8	11064446	11064761
8	11065675	11065917
8	11074083	11075115
8	11076449	11076652
8	11077821	11078459
8	11102718	11103890
8	11129980	11130696
8	11142084	11142885
8	11254582	11255274
8	11259894	11260147
8	11263583	11263979
8	11265025	11265373
8	11271437	11272460
8	11277498	11279225
8	11316908	11317392
8	11320557	11320810
8	11321696	11321856
8	11352764	11353018
8	11404778	11405898
8	11416882	11417291
8	11417846	11418180
8	11437440	11438953
8	11439307	11439834
8	11440552	11440762
8	11441520	11442402
8	11443746	11443954
8	11452698	11453917
8	11461916	11462441
8	11463515	11463806
8	11467560	11468778
8	11487366	11490062
8	11509684	11510338
8	11542638	11543433
8	11554260	11555280
8	11558237	11558834
8	11562872	11563762
8	11586387	11587202
8	11639841	11640673
8	11680970	11681683
8	11690374	11691807
8	11702630	11703757
8	11704251	11704443
8	11704778	11705182
8	11711136	11711303
8	11716595	11717541
8	11726280	11726645
8	11726846	11727942
8	11728261	11729185
8	11732720	11733718
8	11734315	11734577
8	11742842	11743214
8	11743602	11743768
8	11757880	11758502
8	11758706	11760394
8	11764919	11765221
8	11773513	11774640
8	11780414	11781171
8	11782286	11782478
8	11783910	11784355
8	11785790	11785987
8	11795132	11795501
8	11797549	11798238
8	11820204	11820796
8	11844107	11844521
8	11844801	11845606
8	11849476	11849804
8	11861137	11861424
8	11869496	11869994
8	11878660	11879517
8	11887823	11888001
8	11896629	11897524
8	11922994	11923425
8	11926590	11927302
8	11956381	11956541
8	11964654	11965978
8	11974741	11975777
8	11980957	11981329
8	11981578	11981871
8	11988519	11989737
8	12022377	12022626
8	12043323	12044191
8	12046510	12046908
8	12066958	12067447
8	12067748	12067913
8	12075715	12075957
8	12076297	12076996
8	12099412	12099595
8	12115719	12115898
8	12118962	12119315
8	12130127	12130956
8	12147195	12147506
8	12170540	12171660
8	12207430	12208147
8	12214859	12215562
8	12248289	12249600
8	12258884	12259944
8	12271067	12271258
8	12272662	12273144
8	12274967	12275207
8	12277060	12277230
8	12284893	12285674
8	12305752	12306542
8	12307972	12308221
8	12330455	12330682
8	12340819	12342165
8	12348743	12348914
8	12350716	12352097
8	12354189	12355158
8	12355214	12356800
8	12358405	12359893
8	12365476	12366179
8	12370039	12371714
8	12374654	12375036
8	12381577	12382421
8	12395175	12395902
8	12396242	12397310
8	12411848	12412931
8	12424392	12424787
8	12429416	12429704
8	12430417	12431081
8	12457719	12458793
8	12628337	12628538
8	12710917	12711168
8	12711595	12711777
8	12712079	12712398
8	12715109	12715435
8	12718115	12718585
8	12721809	12722595
8	12724451	12724972
8	12731807	12732643
8	12829736	12830648
8	12830860	12832461
8	12842233	12843269
8	12855200	12856707
8	12856999	12857362
8	12873700	12874472
8	12875173	12875933
8	12912819	12913670
8	13004300	13005777
8	13028229	13028409
8	13032963	13034230
8	13066342	13067357
8	13072663	13073736
8	13112804	13113148
8	13218464	13219184
8	13308783	13309529
8	13358972	13359810
8	13388836	13389062
8	13389289	13389579
8	13397723	13398830
8	13407371	13408055
8	13471811	13472691
8	13481699	13482154
8	13576107	13576675
8	13584467	13584833
8	13603323	13603483
8	13603866	13604156
8	13738913	13741530
8	13742306	13742535
8	13764507	13765512
8	13837763	13838105
8	13853478	13854198
8	13910292	13910952
8	13918385	13920828
8	13930569	13931395
8	13934036	13934490
8	13941549	13941926
8	13943812	13944863
8	13949284	13949606
8	13949775	13950839
8	13954401	13955297
8	13957793	13958079
8	13958544	13958901
8	13959357	13960003
8	13964979	13965770
8	13971115	13971339
8	13985429	13986920
8	13987511	13988105
8	13989396	13989989
8	13999999	14000476
8	14009754	14010466
8	14010821	14010984
8	14020024	14020883
8	14048007	14048198
8	14051298	14052446
8	14054306	14054910
8	14055824	14057486
8	14057998	14058348
8	14060785	14061218
8	14061590	14062357
8	14081257	14082419
8	14116813	14117851
8	14153833	14154032
8	14157558	14159052
8	14161349	14162428
8	14164615	14167004
8	14167265	14168503
8	14177921	14179149
8	14185596	14185822
8	14194592	14195512
8	14243169	14243632
8	14258745	14259116
8	14263833	14264288
8	14283726	14284753
8	14319917	14321345
8	14321617	14322527
8	14326985	14328170
8	14330959	14331930
8	14340231	14340846
8	14342057	14342927
8	14349417	14349974
8	14357008	14357663
8	14360770	14361064
8	14362508	14362761
8	14363747	14364253
8	14375701	14377041
8	14392381	14392730
8	14397450	14397680
8	14397891	14399241
8	14403877	14404085
8	14404424	14404584
8	14414414	14415578
8	14416340	14416540
8	14419162	14419763
8	14424957	14425628
8	14426650	14426894
8	14475932	14476850
8	14486639	14487282
8	14489260	14489436
8	14492222	14492570
8	14494108	14494352
8	14554153	14554516
8	14561363	14561700
8	14580083	14580775
8	14581063	14582100
8	14586963	14587273
8	14588812	14589982
8	14591788	14592089
8	14593328	14593922
8	14600499	14601557
8	14606422	14606625
8	14607212	14608094
8	14616476	14616985
8	14639109	14639347
8	14663522	14663852
8	14672232	14672436
8	14672774	14675571
8	14680231	14680987
8	14681782	14682704
8	14690867	14691565
8	14691846	14692120
8	14703257	14704148
8	14708295	14708739
8	14720146	14721366
8	14722897	14723127
8	14724272	14724480
8	14730902	14732048
8	14738588	14739851
8	14759924	14761014
8	14762325	14762671
8	14765798	14766276
8	14877766	14877926
8	14919711	14920424
8	14927068	14927951
8	14972718	14972878
8	14975083	14975406
8	14976164	14977820
8	14991460	14992304
8	15002281	15002650
8	15002795	15002970
8	15003224	15003393
8	15008998	15009193
8	15028244	15028933
8	15029193	15030283
8	15058091	15058863
8	15075660	15075841
8	15076679	15077587
8	15082405	15082704
8	15088106	15088954
8	15093567	15094735
8	15108808	15109231
8	15113429	15113627
8	15114975	15115892
8	15154203	15154606
8	15154875	15155096
8	15165737	15167100
8	15168366	15168580
8	15170585	15170749
8	15180764	15181343
8	15196852	15197532
8	15198033	15198511
8	15198916	15199371
8	15202936	15203395
8	15211200	15211983
8	15215852	15216302
8	15227270	15228474
8	15235482	15236410
8	15256273	15256472
8	15266694	15267436
8	15271825	15273008
8	15273574	15274651
8	15278407	15279029
8	15334157	15335399
8	15342040	15342471
8	15353305	15353754
8	15354184	15354917
8	15364683	15365063
8	15377147	15377343
8	15391456	15393440
8	15403716	15404030
8	15424173	15424759
8	15428826	15429803
8	15429958	15430145
8	15431252	15431634
8	15433299	15433618
8	15434350	15436339
8	15439254	15439976
8	15440167	15440327
8	15440761	15441244
8	15449679	15450643
8	15468537	15469456
8	15474204	15475783
8	15476421	15477712
8	15483911	15484430
8	15484873	15485296
8	15485468	15485698
8	15486297	15486670
8	15494235	15495121
8	15495382	15495583
8	15502205	15502553
8	15503126	15503515
8	15554097	15555159
8	15559690	15560069
8	15571152	15572213
8	15592280	15593483
8	15621809	15622916
8	15637773	15638676
8	15641800	15642081
8	15642346	15642625
8	15648828	15649215
8	15658502	15660158
8	15663588	15663782
8	15669471	15670995
8	15690208	15690807
8	15691034	15691425
8	15695580	15696779
8	15696863	15697269
8	15703249	15703673
8	15705943	15706103
8	15710799	15711667
8	15715892	15716070
8	15717548	15719116
8	15723069	15723555
8	15724017	15724299
8	15729652	15730370
8	15731018	15731883
8	15757390	15758471
8	15767410	15767601
8	15772567	15773404
8	15825108	15825334
8	15936956	15937302
8	15938307	15938815
8	15987186	15987598
8	15990212	15990607
8	15990846	15991087
8	15991448	15991635
8	15991879	15992478
8	15998811	15999092
8	15999896	16000489
8	16002797	16003072
8	16003630	16004343
8	16014799	16015808
8	16075090	16075261
8	16076069	16077097
8	16110669	16111298
8	16212785	16213173
8	16236644	16236864
8	16237253	16237739
8	16239067	16240216
8	16245637	16247226
8	16247574	16247834
8	16294143	16294761
8	16295513	16296059
8	16307814	16310185
8	16321228	16322068
8	16332056	16332863
8	16333069	16333389
8	16339582	16340404
8	16341602	16342523
8	16342792	16345146
8	16352077	16352513
8	16353559	16354951
8	16355080	16355288
8	16355874	16356248
8	16366218	16366533
8	16367420	16369083
8	16369463	16370009
8	16370381	16370944
8	16371760	16374141
8	16374429	16375399
8	16377170	16377736
8	16378220	16378557
8	16447483	16448225
8	16506169	16507140
8	16507221	16507684
8	16509538	16509718
8	16516148	16516489
8	16516748	16517876
8	16522412	16523887
8	16524136	16524296
8	16525003	16525318
8	16529570	16531468
8	16532834	16534329
8	16541613	16542701
8	16546890	16547077
8	16549839	16550711
8	16559371	16560696
8	16581330	16582511
8	16585543	16587938
8	16592899	16593059
8	16626882	16628421
8	16639873	16640105
8	16641511	16642399
8	16668944	16669337
8	16670017	16670554
8	16685126	16686013
8	16698756	16699293
8	16700850	16701046
8	16797572	16798704
8	16811731	16813268
8	16838565	16839571
8	16845955	16846728
8	16849595	16850477
8	16851602	16852905
8	16869055	16869543
8	16872081	16872773
8	16872973	16873831
8	16878458	16879107
8	16880021	16880377
8	16892401	16893020
8	16893300	16894015
8	16895664	16895938
8	16905632	16906067
8	16919129	16919520
8	16919839	16920080
8	16940679	16941199
8	16941273	16941457
8	16946155	16946386
8	16957369	16957533
8	16959161	16960254
8	16963735	16964015
8	16968097	16970533
8	16974707	16974877
8	16982294	16983579
8	16984471	16984905
8	16988457	16989478
8	17060227	17061144
8	17076241	17077243
8	17126997	17127738
8	17157297	17158460
8	17190747	17191557
8	17199288	17200364
8	17203631	17203923
8	17208705	17209434
8	17211322	17212254
8	17215170	17215575
8	17220280	17221226
8	17225251	17226321
8	17237586	17238385
8	17302705	17303421
8	17325387	17325567
8	17354486	17355249
8	17379961	17380730
8	17383645	17383848
8	17443334	17443657
8	17451637	17452005
8	17457595	17458217
8	17464470	17464645
8	17477780	17478105
8	17505937	17506732
8	17510065	17511633
8	17511851	17512074
8	17514887	17516078
8	17517392	17518313
8	17522223	17523073
8	17535833	17536596
8	17537661	17538057
8	17538354	17539102
8	17540246	17540491
8	17569389	17569553
8	17569987	17571205
8	17574671	17576382
8	17578873	17579335
8	17580244	17580442
8	17581057	17581345
8	17581718	17582173
8	17582425	17583207
8	17606080	17606780
8	17624942	17625355
8	17628646	17629348
8	17634761	17635506
8	17638300	17639117
8	17639351	17640338
8	17643499	17644286
8	17649173	17649771
8	17651498	17651679
8	17672900	17673286
8	17673536	17674002
8	17681209	17681424
8	17687072	17687857
8	17729622	17729784
8	17730968	17731244
8	17734278	17734777
8	17817018	17817477
8	17819909	17820486
8	17837401	17837589
8	17837872	17838102
8	17844142	17844640
8	17850301	17850548
8	17852032	17852934
8	17856053	17857569
8	17863429	17863728
8	17892280	17893354
8	17894544	17895037
8	17916616	17916793
8	17917057	17917322
8	17921515	17922191
8	17949980	17950555
8	18004499	18005365
8	18013075	18013812
8	18020091	18021538
8	18025911	18026653
8	18027725	18028994
8	18049395	18050202
8	18079939	18080696
8	18087568	18088577
8	18098733	18099633
8	18103231	18103932
8	18106609	18108314
8	18129400	18129686
8	18135582	18137438
8	18138249	18138501
8	18145856	18146039
8	18148704	18149396
8	18156732	18157744
8	18161096	18161581
8	18164634	18165308
8	18168758	18169732
8	18184813	18185056
8	18185295	18185857
8	18189420	18190440
8	18198120	18198363
8	18216083	18216267
8	18220037	18221811
8	18222402	18224008
8	18224268	18225325
8	18225595	18225978
8	18243546	18244912
8	18249713	18250121
8	18252039	18253039
8	18263695	18265012
8	18272679	18273260
8	18282977	18284004
8	18292669	18293202
8	18299028	18299331
8	18307156	18307559
8	18308227	18308436
8	18311383	18312140
8	18320472	18321103
8	18321977	18322222
8	18323809	18324461
8	18326412	18326739
8	18327294	18328063
8	18328429	18329888
8	18370607	18370767
8	18398426	18398722
8	18452726	18453161
8	18453422	18453785
8	18455635	18455815
8	18455984	18456145
8	18461374	18462305
8	18474181	18475128
8	18481067	18481876
8	18485724	18486685
8	18488132	18488427
8	18488507	18488792
8	18492023	18492512
8	18500112	18500613
8	18515570	18515940
8	18529523	18529847
8	18539121	18540111
8	18542395	18543880
8	18569183	18570285
8	18616142	18616990
8	18652004	18652968
8	18684659	18685006
8	18685297	18686548
8	18689996	18690987
8	18691595	18692161
8	18720221	18720892
8	18732410	18732649
8	18755323	18756174
8	18758508	18759724
8	18765354	18766295
8	18766523	18766732
8	18768673	18769302
8	18770041	18772217
8	18776062	18776354
8	18776691	18778552
8	18798648	18799214
8	18820787	18821052
8	18821341	18822154
8	18852520	18852791
8	18891242	18892324
8	18930825	18931487
8	18956807	18958355
8	18964610	18964974
8	18965197	18966333
8	18991206	18991385
8	18993238	18994220
8	18999893	19000356
8	19005122	19005349
8	19006061	19006432
8	19007045	19007672
8	19011515	19013219
8	19017469	19017919
8	19021818	19022808
8	19031101	19031534
8	19032208	19033286
8	19033840	19034463
8	19036820	19037110
8	19043642	19044851
8	19051009	19052172
8	19065168	19065901
8	19070973	19072344
8	19075251	19076698
8	19085205	19086486
8	19089155	19089519
8	19091339	19093097
8	19093585	19093932
8	19094882	19096055
8	19118945	19119766
8	19124272	19125343
8	19128291	19128542
8	19139598	19141098
8	19142097	19142456
8	19155969	19156899
8	19158359	19158694
8	19161434	19161899
8	19163126	19163411
8	19164354	19165167
8	19166330	19166499
8	19175382	19175627
8	19198017	19198177
8	19198230	19198390
8	19200995	19201155
8	19204754	19205071
8	19206624	19208145
8	19211983	19212743
8	19215369	19216238
8	19220377	19221078
8	19221664	19221839
8	19221919	19222152
8	19227207	19227466
8	19227623	19228068
8	19229756	19229916
8	19282668	19283634
8	19292920	19293227
8	19307390	19308567
8	19312522	19313480
8	19325145	19325966
8	19331737	19332029
8	19375605	19375825
8	19376237	19376467
8	19383021	19383575
8	19424109	19424282
8	19426118	19426278
8	19427428	19428565
8	19428802	19429699
8	19431225	19431434
8	19456473	19457434
8	19463956	19465548
8	19469128	19469341
8	19475189	19475765
8	19476476	19476997
8	19477514	19477754
8	19478311	19478554
8	19484141	19484414
8	19485384	19485687
8	19488205	19488777
8	19489504	19489838
8	19490037	19491604
8	19516824	19517404
8	19519335	19520306
8	19522180	19523087
8	19528404	19528655
8	19543857	19544216
8	19547350	19549827
8	19557517	19557692
8	19558656	19558932
8	19578825	19579089
8	19580791	19581366
8	19581919	19582462
8	19588079	19588387
8	19593517	19593809
8	19609716	19610022
8	19610466	19612634
8	19612728	19612911
8	19629183	19629489
8	19632575	19633502
8	19644572	19646130
8	19646643	19646891
8	19647643	19649169
8	19655339	19657329
8	19657836	19658757
8	19665571	19665758
8	19675372	19676644
8	19683207	19684850
8	19685159	19685378
8	19686566	19686771
8	19693412	19693628
8	19694378	19694538
8	19718144	19719676
8	19721678	19722530
8	19725177	19726003
8	19730255	19731404
8	19737064	19737224
8	19738573	19738840
8	19743459	19744430
8	19747836	19748757
8	19804361	19805379
8	19826943	19827454
8	19833098	19833366
8	19834803	19835197
8	19835502	19836053
8	19843457	19843969
8	19846217	19846403
8	19851951	19852686
8	19882720	19883090
8	19883342	19884071
8	19884322	19884685
8	19886118	19886942
8	19887163	19888216
8	19889369	19889659
8	19890048	19890363
8	19893952	19894286
8	19894660	19894947
8	19895675	19895931
8	19896890	19897154
8	19898182	19898423
8	19906752	19907710
8	19908092	19908798
8	19910235	19911252
8	19917718	19918765
8	19919178	19920819
8	19928671	19929798
8	19935739	19936021
8	19937044	19938467
8	19938968	19939638
8	19950811	19951149
8	19951369	19952312
8	19954439	19954710
8	19954999	19956291
8	20005788	20005957
8	20013272	20013621
8	20021186	20021541
8	20032228	20032444
8	20066096	20066349
8	20073367	20073548
8	20078479	20078657
8	20083081	20083574
8	20085638	20085798
8	20134137	20134443
8	20137277	20137681
8	20138333	20139109
8	20140016	20140176
8	20144259	20145485
8	20149555	20150996
8	20160655	20160989
8	20162843	20163454
8	20164829	20165657
8	20185033	20185685
8	20188120	20188414
8	20194661	20195480
8	20195887	20197464
8	20202597	20202771
8	20204631	20205894
8	20207381	20208652
8	20208891	20210071
8	20218130	20218582
8	20219094	20219858
8	20220867	20221963
8	20223772	20224404
8	20246284	20246785
8	20247007	20247229
8	20248623	20248939
8	20253742	20254568
8	20254893	20255766
8	20260707	20262156
8	20263686	20264772
8	20364220	20364388
8	20365723	20366435
8	20367332	20368034
8	20379841	20381516
8	20385460	20385653
8	20386880	20387430
8	20388095	20388363
8	20389404	20390380
8	20398464	20399426
8	20401753	20402571
8	20405112	20406022
8	20408298	20408812
8	20415818	20416172
8	20416933	20417142
8	20423722	20425068
8	20427231	20427609
8	20454552	20454773
8	20464361	20465540
8	20468390	20469477
8	20480863	20481591
8	20482304	20483332
8	20528310	20530792
8	20538489	20539009
8	20553074	20554179
8	20557781	20558143
8	20558441	20558670
8	20559117	20559929
8	20566466	20567058
8	20568050	20568382
8	20568615	20569663
8	20573190	20573746
8	20576055	20576281
8	20578041	20578356
8	20579033	20579425
8	20582373	20583475
8	20591279	20592088
8	20596914	20597372
8	20597630	20598006
8	20598226	20599433
8	20599606	20601863
8	20604696	20605172
8	20605616	20605824
8	20609356	20609704
8	20611152	20611712
8	20613012	20613664
8	20615298	20616484
8	20617234	20618337
8	20618478	20618672
8	20618766	20619303
8	20619545	20620415
8	20620733	20621004
8	20621570	20622845
8	20625294	20627992
8	20639332	20639726
8	20639844	20640037
8	20640498	20641011
8	20648567	20648929
8	20649523	20649711
8	20657000	20658047
8	20665508	20666045
8	20666572	20666778
8	20671423	20671609
8	20671887	20672563
8	20672810	20673825
8	20676432	20676850
8	20692145	20692587
8	20701494	20701719
8	20702085	20703215
8	20721828	20722697
8	20761619	20762035
8	20780715	20782330
8	20790455	20791392
8	20793758	20794981
8	20795199	20795636
8	20796613	20797688
8	20802625	20803056
8	20803840	20805466
8	20812243	20813130
8	20813360	20813749
8	20814587	20815588
8	20816428	20816648
8	20817248	20821887
8	20824056	20824892
8	20828211	20830802
8	20831157	20831555
8	20833921	20834082
8	20848069	20850432
8	20852435	20853103
8	20853377	20854864
8	20860634	20860985
8	20861359	20862270
8	20863269	20863537
8	20873578	20874564
8	20880781	20881560
8	20888294	20889044
8	20892996	20893894
8	20947273	20947989
8	20998569	20999577
8	21000039	21000680
8	21002735	21003935
8	21010699	21011528
8	21014425	21015324
8	21023089	21023592
8	21023732	21024220
8	21024735	21024981
8	21025334	21025502
8	21026009	21026347
8	21029581	21029753
8	21030598	21030943
8	21034243	21036064
8	21036412	21037054
8	21041316	21041789
8	21042072	21042329
8	21042991	21043553
8	21045817	21047069
8	21050553	21052535
8	21054436	21055014
8	21056268	21057574
8	21077974	21078683
8	21080180	21080717
8	21083140	21084300
8	21087224	21088673
8	21088889	21089111
8	21089294	21089747
8	21090507	21090879
8	21091095	21093822
8	21094430	21095480
8	21095736	21096070
8	21096251	21096581
8	21097696	21098075
8	21161518	21161744
8	21164878	21166259
8	21166611	21166860
8	21167779	21167957
8	21168292	21168537
8	21168607	21169745
8	21170945	21172306
8	21172974	21173274
8	21178041	21179113
8	21190253	21191629
8	21194723	21195065
8	21207993	21209732
8	21212237	21212575
8	21212886	21213451
8	21216275	21216450
8	21216677	21216841
8	21217343	21217503
8	21218043	21220097
8	21220960	21221306
8	21221605	21223034
8	21240770	21241932
8	21253395	21253740
8	21268208	21268481
8	21288475	21288834
8	21298948	21299174
8	21301623	21302519
8	21304492	21304740
8	21307095	21307592
8	21307831	21309077
8	21311185	21311444
8	21312207	21312395
8	21314137	21316234
8	21316552	21317604
8	21317896	21319369
8	21320706	21321356
8	21321673	21322397
8	21322677	21323233
8	21324587	21325171
8	21327326	21327658
8	21327996	21328305
8	21328645	21330197
8	21332035	21332234
8	21332449	21333586
8	21337607	21338596
8	21352526	21352754
8	21353086	21353287
8	21355383	21356379
8	21359999	21360214
8	21378526	21378706
8	21393359	21395583
8	21395903	21396659
8	21397672	21398348
8	21398857	21399048
8	21402387	21403411
8	21407481	21408399
8	21408744	21408919
8	21409202	21409499
8	21410920	21411946
8	21416486	21416791
8	21416995	21417220
8	21418874	21420397
8	21435870	21436757
8	21445962	21447070
8	21447507	21448242
8	21455125	21455967
8	21466715	21468389
8	21470138	21470540
8	21478072	21478441
8	21492176	21492340
8	21500893	21501964
8	21505219	21505483
8	21506354	21506857
8	21507577	21507738
8	21523552	21523809
8	21533250	21533905
8	21536071	21536257
8	21542617	21543039
8	21549985	21550280
8	21551937	21552602
8	21558237	21558415
8	21560656	21561111
8	21564191	21564699
8	21564870	21565698
8	21566175	21566400
8	21568822	21569926
8	21581114	21581644
8	21591764	21592018
8	21602020	21602893
8	21628990	21629164
8	21631140	21631754
8	21635205	21636284
8	21644653	21645278
8	21649400	21649782
8	21653846	21654116
8	21700573	21702149
8	21703036	21703307
8	21709091	21710304
8	21711919	21712508
8	21717120	21717359
8	21722288	21724374
8	21725396	21725999
8	21726255	21726803
8	21755139	21756058
8	21756878	21757084
8	21758797	21759223
8	21759318	21762319
8	21765587	21766272
8	21766501	21767102
8	21769836	21771945
8	21784341	21785178
8	21806371	21806598
8	21810904	21811121
8	21816729	21817731
8	21818290	21819232
8	21819866	21820523
8	21821793	21823117
8	21827737	21827969
8	21832910	21833125
8	21834299	21834669
8	21835296	21835942
8	21839470	21840640
8	21845340	21846967
8	21851247	21851830
8	21855398	21856277
8	21869219	21869598
8	21873270	21873877
8	21874195	21875318
8	21884481	21885072
8	21903752	21904603
8	21907741	21908437
8	21919287	21919858
8	21922946	21923806
8	21938022	21938746
8	21944020	21944465
8	21945229	21945390
8	21945640	21946698
8	21950088	21950380
8	21951002	21951585
8	21953977	21955501
8	21966897	21968245
8	21986466	21986812
8	21987084	21987389
8	21988101	21988671
8	22001132	22002306
8	22012012	22013315
8	22013834	22014781
8	22023978	22024296
8	22024632	22026267
8	22034156	22034645
8	22034813	22036348
8	22037230	22037702
8	22047383	22048736
8	22058430	22059201
8	22072472	22072780
8	22082943	22083878
8	22084393	22084855
8	22092211	22093723
8	22107103	22107304
8	22110663	22110853
8	22111047	22111775
8	22112292	22112865
8	22113111	22113477
8	22116364	22117084
8	22119374	22119658
8	22126584	22127082
8	22136825	22137535
8	22159384	22160047
8	22160370	22160699
8	22161009	22161583
8	22175432	22176388
8	22177864	22178165
8	22179503	22179828
8	22181344	22181601
8	22182173	22182512
8	22187202	22187727
8	22189148	22189710
8	22190162	22192901
8	22194271	22194474
8	22198230	22199984
8	22201029	22201537
8	22208546	22208711
8	22209291	22209771
8	22210538	22211742
8	22211923	22212811
8	22213772	22214243
8	22216372	22217157
8	22226658	22227482
8	22275311	22276254
8	22276463	22278701
8	22278767	22279029
8	22279186	22279920
8	22295689	22296418
8	22333038	22333680
8	22334626	22334865
8	22335316	22335997
8	22342473	22342834
8	22353027	22355003
8	22358490	22360229
8	22360899	22361315
8	22362259	22363233
8	22364478	22365719
8	22367037	22367336
8	22380831	22381118
8	22381809	22382196
8	22383487	22384138
8	22400098	22400357
8	22403453	22403941
8	22406190	22406515
8	22408291	22408662
8	22414165	22414995
8	22417752	22418570
8	22419283	22419910
8	22420118	22420356
8	22436045	22436403
8	22446522	22448189
8	22450554	22451003
8	22453814	22454541
8	22457320	22458710
8	22459493	22459657
8	22460459	22460865
8	22462407	22463384
8	22527878	22528864
8	22531792	22532377
8	22543977	22544164
8	22547225	22548372
8	22556823	22557212
8	22568146	22568405
8	22601918	22602171
8	22604132	22604546
8	22606496	22606819
8	22610329	22610732
8	22614814	22615397
8	22617193	22617355
8	22617718	22620053
8	22620205	22620773
8	22623123	22623287
8	22623434	22623628
8	22623819	22624663
8	22626305	22627655
8	22629793	22629954
8	22633165	22633843
8	22634442	22634602
8	22637419	22638429
8	22640875	22641141
8	22645053	22646624
8	22647182	22647444
8	22650761	22651289
8	22651709	22652836
8	22656871	22657418
8	22658366	22659554
8	22674738	22675682
8	22678132	22679298
8	22685298	22685675
8	22685929	22686349
8	22693478	22694281
8	22698228	22698397
8	22699655	22699827
8	22701926	22704485
8	22704583	22704743
8	22707005	22707331
8	22714635	22714943
8	22715653	22715848
8	22720235	22720503
8	22721125	22721663
8	22723740	22724126
8	22754889	22756407
8	22772980	22774403
8	22774683	22776106
8	22777014	22777922
8	22779700	22781144
8	22808315	22809841
8	22814320	22815256
8	22816154	22817161
8	22817649	22817909
8	22818167	22818942
8	22820826	22821255
8	22829592	22831194
8	22836077	22836350
8	22836912	22837546
8	22848287	22848890
8	22862519	22863725
8	22864397	22864837
8	22871267	22871521
8	22874484	22874748
8	22876102	22877586
8	22878624	22880094
8	22880236	22880588
8	22881273	22881691
8	22882047	22882888
8	22887600	22889111
8	22925670	22925840
8	22927630	22927870
8	22944879	22945079
8	22979005	22979204
8	22980750	22981270
8	22982238	22982429
8	22983382	22984456
8	22984629	22985127
8	22993889	22996127
8	22999244	22999473
8	23001414	23002375
8	23008510	23008765
8	23011965	23012877
8	23013408	23013974
8	23014672	23015183
8	23033365	23033759
8	23034599	23035344
8	23035813	23036226
8	23036614	23038114
8	23040782	23041674
8	23043240	23043400
8	23044093	23044637
8	23044921	23045364
8	23046500	23046695
8	23051976	23053573
8	23075174	23075660
8	23079993	23081034
8	23082687	23082910
8	23084907	23085095
8	23085490	23087812
8	23088653	23089368
8	23090166	23090668
8	23093024	23093319
8	23093724	23094466
8	23112505	23112939
8	23114198	23114647
8	23126497	23126770
8	23186135	23186485
8	23187653	23188343
8	23192105	23192808
8	23199840	23200366
8	23202070	23202308
8	23212999	23214957
8	23215700	23217740
8	23218222	23218420
8	23230555	23231019
8	23234047	23235552
8	23240683	23241025
8	23246921	23247255
8	23252958	23253201
8	23260636	23262016
8	23266093	23266284
8	23272293	23272607
8	23273343	23274609
8	23288964	23289148
8	23289895	23290560
8	23316154	23316328
8	23341088	23341394
8	23341685	23342476
8	23382241	23382463
8	23382786	23382946
8	23385083	23385669
8	23386894	23387699
8	23389074	23389565
8	23390672	23391898
8	23403166	23404258
8	23404752	23404918
8	23406608	23406803
8	23408621	23409596
8	23417096	23417463
8	23417718	23417989
8	23418555	23420160
8	23446789	23448090
8	23448162	23449452
8	23450787	23451994
8	23452561	23452849
8	23453076	23453430
8	23459132	23459384
8	23463998	23464883
8	23467506	23468343
8	23471727	23472618
8	23475735	23476071
8	23491859	23492478
8	23494019	23494250
8	23546332	23546684
8	23547606	23547812
8	23552986	23554207
8	23557462	23558530
8	23561853	23562555
8	23562684	23563059
8	23578295	23579125
8	23581290	23582190
8	23583302	23583598
8	23589587	23590812
8	23591119	23591306
8	23593433	23593704
8	23599515	23599834
8	23600054	23601139
8	23602198	23602681
8	23603137	23604087
8	23606654	23607674
8	23608534	23608857
8	23609589	23609915
8	23610854	23611222
8	23613086	23614644
8	23620675	23621510
8	23622106	23622639
8	23623838	23624133
8	23627714	23628596
8	23648005	23648780
8	23649224	23649906
8	23650120	23650922
8	23664283	23664474
8	23664783	23665164
8	23712706	23713395
8	23713600	23714078
8	23714535	23715020
8	23715308	23715644
8	23717082	23717348
8	23720839	23722171
8	23723918	23725863
8	23726450	23727322
8	23728796	23728969
8	23729227	23729580
8	23731052	23731365
8	23731836	23732085
8	23732353	23732863
8	23738503	23738682
8	23739232	23739529
8	23742676	23743063
8	23745829	23746999
8	23750335	23751612
8	23752338	23752534
8	23755594	23755764
8	23756159	23758135
8	23758391	23758856
8	23762637	23762926
8	23763070	23763900
8	23794076	23796461
8	23798652	23799362
8	23800099	23800347
8	23800936	23801354
8	23802134	23802903
8	23803025	23803436
8	23804000	23805321
8	23807884	23809145
8	23809379	23809567
8	23811061	23812350
8	23812650	23813161
8	23816845	23817376
8	23817872	23818032
8	23818688	23820131
8	23820362	23820721
8	23823737	23825101
8	23829314	23830585
8	23831187	23831466
8	23834193	23835082
8	23843455	23843832
8	23844213	23844603
8	23845487	23845775
8	23846573	23848874
8	23849798	23849968
8	23850301	23850681
8	23851997	23852964
8	23853253	23853780
8	23853978	23854256
8	23857581	23857887
8	23858686	23861215
8	23861670	23862509
8	23863170	23863498
8	23866254	23867028
8	23869900	23871071
8	23871633	23871945
8	23873091	23873378
8	23875245	23876196
8	23880267	23881081
8	23881653	23882432
8	23882684	23883669
8	23885213	23887321
8	23887709	23888039
8	23888268	23888854
8	23890550	23891237
8	23891439	23893055
8	23896250	23896556
8	23908285	23908638
8	23913152	23916989
8	23917232	23917929
8	23921068	23923044
8	23923260	23923485
8	23923906	23925825
8	23926468	23926774
8	23933758	23935283
8	23938219	23938856
8	23942279	23943314
8	23951383	23953170
8	23953713	23953890
8	23957055	23958461
8	23963910	23964771
8	23969629	23970574
8	23987986	23989054
8	23999359	24000035
8	24002840	24003900
8	24015083	24016305
8	24021615	24022182
8	24022402	24022740
8	24026439	24027187
8	24027939	24028615
8	24030974	24031833
8	24038478	24038689
8	24038863	24039222
8	24042172	24043296
8	24043639	24044677
8	24070084	24070350
8	24076162	24076623
8	24077095	24078183
8	24079632	24080372
8	24088788	24089065
8	24093830	24094067
8	24094952	24095167
8	24097524	24098639
8	24099042	24099280
8	24111139	24111305
8	24112838	24114229
8	24116039	24116358
8	24119560	24119789
8	24121579	24123332
8	24128603	24129489
8	24131290	24131658
8	24133287	24134599
8	24137335	24139124
8	24143315	24143528
8	24143870	24144597
8	24156816	24157114
8	24157840	24158288
8	24158586	24159918
8	24161143	24161539
8	24167795	24169203
8	24187800	24188756
8	24212483	24212758
8	24213546	24213775
8	24213986	24214490
8	24221824	24222092
8	24222384	24223003
8	24223244	24223990
8	24225241	24227199
8	24228196	24230420
8	24231144	24231591
8	24232757	24234435
8	24241032	24242160
8	24250444	24250764
8	24252978	24253802
8	24254704	24254864
8	24261354	24261944
8	24262333	24262551
8	24262919	24263706
8	24270706	24272206
8	24272850	24275885
8	24276852	24277436
8	24282601	24283406
8	24299832	24300117
8	24308681	24308841
8	24312296	24314803
8	24317924	24318776
8	24326093	24327740
8	24330944	24332480
8	24332749	24332939
8	24334676	24335203
8	24335858	24336979
8	24338357	24338558
8	24342589	24342906
8	24343319	24343626
8	24344210	24344523
8	24381547	24381870
8	24382401	24382788
8	24384335	24385197
8	24400693	24401270
8	24402145	24402880
8	24407706	24408594
8	24421548	24421805
8	24428529	24429000
8	24436953	24437247
8	24441396	24441811
8	24445117	24445391
8	24452216	24452792
8	24458159	24458425
8	24464356	24466622
8	24467344	24467524
8	24470551	24470795
8	24471316	24471746
8	24472553	24472792
8	24474468	24474939
8	24475222	24478130
8	24478296	24478595
8	24478859	24479298
8	24482398	24483065
8	24492228	24493222
8	24493479	24493662
8	24495192	24495592
8	24496739	24496972
8	24504055	24504788
8	24506036	24506311
8	24512536	24512726
8	24517572	24518662
8	24519178	24519511
8	24520648	24521522
8	24522625	24523056
8	24524437	24525454
8	24541386	24542176
8	24543900	24545081
8	24547963	24548812
8	24560759	24562859
8	24563134	24563355
8	24565204	24565436
8	24566185	24566397
8	24569538	24569727
8	24571822	24572053
8	24572403	24572730
8	24575592	24577898
8	24578059	24578966
8	24579255	24579772
8	24580046	24580887
8	24581293	24581993
8	24582059	24582301
8	24582384	24583699
8	24585625	24586511
8	24586753	24588128
8	24593348	24595582
8	24597013	24597534
8	24597806	24598407
8	24598617	24598853
8	24616217	24617268
8	24617511	24617707
8	24617916	24618884
8	24620154	24620623
8	24621428	24622740
8	24623088	24623646
8	24624953	24625268
8	24625532	24625985
8	24632254	24632433
8	24633351	24634863
8	24637194	24637530
8	24638980	24639835
8	24645098	24645706
8	24645929	24646452
8	24647051	24647317
8	24647833	24649874
8	24652182	24652520
8	24653525	24654395
8	24654475	24654635
8	24654856	24656393
8	24656842	24658249
8	24663979	24665305
8	24665669	24667158
8	24671932	24672223
8	24673102	24673844
8	24677076	24678913
8	24683666	24684562
8	24684895	24686126
8	24694829	24695161
8	24697721	24698900
8	24699134	24699400
8	24699565	24700256
8	24702796	24704917
8	24705372	24705748
8	24706298	24706844
8	24712458	24713194
8	24715195	24715415
8	24716318	24717173
8	24718253	24718413
8	24718635	24720415
8	24720630	24720950
8	24721740	24723591
8	24726965	24727713
8	24730336	24730694
8	24731565	24732558
8	24753847	24754105
8	24762259	24764089
8	24770377	24771814
8	24772941	24773181
8	24775414	24775761
8	24789554	24789870
8	24795986	24796147
8	24799957	24800158
8	24800394	24801376
8	24801692	24802094
8	24818602	24819734
8	24819962	24820280
8	24827036	24827647
8	24828215	24831440
8	24831673	24833069
8	24837682	24839240
8	24842826	24843063
8	24843836	24844391
8	24854974	24855506
8	24859615	24859775
8	24860311	24860648
8	24864300	24864896
8	24866030	24867729
8	24872221	24872469
8	24882473	24883046
8	24883295	24884296
8	24886742	24887524
8	24887773	24889101
8	24892267	24892593
8	24933797	24934801
8	24935646	24936542
8	24938678	24939572
8	24946197	24946621
8	24951111	24951764
8	24952020	24952191
8	24952445	24952614
8	24953325	24953514
8	24953954	24956875
8	24957177	24957633
8	24963231	24963469
8	24965699	24967119
8	24971574	24971774
8	24972175	24972516
8	24973401	24974236
8	24976080	24976767
8	24986081	24987538
8	24993848	24994561
8	24997702	24998072
8	25007465	25008347
8	25016213	25016549
8	25019019	25019385
8	25020658	25020897
8	25023320	25023945
8	25024570	25024836
8	25038908	25039068
8	25055423	25056308
8	25062309	25063545
8	25066180	25066947
8	25067359	25068375
8	25084107	25084352
8	25089624	25092502
8	25095067	25095365
8	25095998	25096434
8	25099742	25099908
8	25120996	25122267
8	25122681	25122883
8	25132150	25134382
8	25147903	25148173
8	25155165	25155737
8	25158043	25158231
8	25158599	25159850
8	25163858	25164541
8	25202103	25202850
8	25206515	25207518
8	25209528	25209980
8	25211431	25212845
8	25213877	25214215
8	25216581	25218214
8	25222570	25223044
8	25223213	25224297
8	25236329	25236585
8	25236827	25237072
8	25241126	25241549
8	25242597	25242790
8	25248942	25249864
8	25250282	25253360
8	25253704	25254651
8	25255853	25256457
8	25260202	25260549
8	25263177	25263560
8	25264713	25267201
8	25270036	25271220
8	25278045	25278589
8	25285889	25286306
8	25302050	25302263
8	25319943	25320736
8	25321454	25322477
8	25326621	25327477
8	25327916	25329411
8	25332328	25334473
8	25341058	25341502
8	25342073	25342323
8	25344707	25345491
8	25366099	25366302
8	25366737	25367256
8	25370041	25371216
8	25373958	25374246
8	25374833	25375329
8	25375720	25376074
8	25379937	25381693
8	25382895	25383423
8	25385038	25386109
8	25386523	25387325
8	25390546	25392339
8	25393562	25394034
8	25395316	25395857
8	25396128	25396705
8	25401217	25402361
8	25404143	25404418
8	25404695	25404873
8	25407055	25409025
8	25410187	25411048
8	25411166	25411326
8	25411742	25413075
8	25413396	25413731
8	25416149	25417649
8	25417894	25418409
8	25418496	25418759
8	25426700	25427618
8	25432605	25432808
8	25434365	25435716
8	25436223	25436418
8	25437143	25438162
8	25441167	25441793
8	25444515	25445781
8	25449706	25450457
8	25450886	25451684
8	25453467	25453876
8	25456437	25456708
8	25461256	25462557
8	25462800	25463009
8	25467781	25471444
8	25472398	25472810
8	25477436	25477966
8	25479172	25479510
8	25479721	25479948
8	25482058	25483935
8	25486716	25486952
8	25487278	25488693
8	25488936	25489400
8	25491854	25492075
8	25493413	25494780
8	25495534	25495763
8	25495856	25496300
8	25575007	25575944
8	25579149	25579399
8	25582183	25582705
8	25584902	25585446
8	25585634	25586533
8	25589570	25590596
8	25591528	25591782
8	25591990	25592436
8	25595743	25597065
8	25612390	25612635
8	25613778	25614157
8	25616941	25617256
8	25617656	25617974
8	25621871	25622059
8	25622171	25622387
8	25626711	25626885
8	25627869	25629671
8	25635809	25636192
8	25638031	25639523
8	25643640	25645229
8	25645931	25646116
8	25646695	25647287
8	25650878	25651427
8	25652103	25653619
8	25653705	25653896
8	25662469	25663729
8	25664184	25664374
8	25665485	25666264
8	25666902	25667165
8	25667572	25668163
8	25674441	25674747
8	25675605	25676248
8	25676668	25676912
8	25681142	25682349
8	25685534	25686738
8	25689824	25690693
8	25694900	25695315
8	25695521	25696196
8	25696547	25699356
8	25701399	25701776
8	25702387	25702592
8	25703539	25704389
8	25704582	25706041
8	25707288	25707465
8	25708984	25710038
8	25710178	25710903
8	25711227	25712437
8	25712898	25714531
8	25715142	25715382
8	25716657	25716977
8	25717564	25717756
8	25718205	25718454
8	25720202	25721989
8	25751051	25751549
8	25758946	25759859
8	25761059	25761443
8	25764928	25766862
8	25770330	25771424
8	25802515	25804010
8	25804529	25805745
8	25817749	25818731
8	25822605	25823778
8	25827458	25828159
8	25829015	25830770
8	25833437	25834743
8	25835999	25836268
8	25836478	25837585
8	25846493	25846681
8	25847229	25848031
8	25849115	25849666
8	25850559	25853121
8	25853696	25854791
8	25855031	25855325
8	25857176	25858444
8	25858730	25859034
8	25863807	25864855
8	25869223	25870650
8	25876218	25877909
8	25888330	25889154
8	25889700	25891607
8	25892960	25893458
8	25895213	25895490
8	25899585	25900670
8	25937129	25938080
8	25952589	25954763
8	25955857	25956815
8	25968823	25969592
8	25970867	25971390
8	25971753	25972348
8	25972874	25974916
8	25975126	25975786
8	25975965	25977430
8	25979479	25980494
8	26024763	26025359
8	26028095	26028524
8	26037342	26037611
8	26042945	26043323
8	26044469	26044758
8	26046545	26046787
8	26048723	26049716
8	26058874	26059091
8	26059548	26059893
8	26060536	26060907
8	26062398	26063616
8	26068767	26069152
8	26069992	26070545
8	26070750	26071413
8	26071893	26072345
8	26073022	26074702
8	26075876	26076036
8	26079312	26079546
8	26080021	26080275
8	26082732	26082950
8	26083264	26083424
8	26086603	26087455
8	26088987	26089199
8	26090006	26090469
8	26090892	26092193
8	26093874	26094047
8	26094125	26094609
8	26094788	26095828
8	26096111	26096647
8	26098722	26099013
8	26102861	26105466
8	26108942	26109260
8	26111238	26111548
8	26118256	26118852
8	26119362	26119757
8	26122448	26123479
8	26126997	26127158
8	26133992	26135424
8	26138380	26139370
8	26139786	26140129
8	26142087	26143038
8	26143346	26143884
8	26146210	26147860
8	26151300	26151510
8	26151759	26153181
8	26157579	26158665
8	26160688	26161601
8	26162889	26163552
8	26164823	26167354
8	26176117	26178308
8	26185649	26185831
8	26189953	26190139
8	26191262	26192079
8	26193353	26194173
8	26194554	26196088
8	26198192	26198941
8	26203074	26203613
8	26204241	26205012
8	26205909	26206069
8	26207030	26208525
8	26208703	26208884
8	26209557	26209767
8	26212562	26213836
8	26214403	26214650
8	26215153	26215411
8	26216201	26216490
8	26217787	26217947
8	26219791	26220120
8	26221115	26221716
8	26227249	26227409
8	26229243	26229506
8	26231527	26232909
8	26233350	26233570
8	26237518	26238507
8	26243787	26244533
8	26247110	26247363
8	26249584	26250056
8	26261280	26261557
8	26275626	26275849
8	26279943	26280510
8	26281859	26282997
8	26283545	26283857
8	26285904	26286277
8	26287389	26288154
8	26291285	26291947
8	26299432	26299785
8	26301124	26301823
8	26309990	26310261
8	26311972	26312387
8	26312793	26313929
8	26315251	26315787
8	26316484	26316663
8	26320600	26320864
8	26321470	26322495
8	26325002	26325861
8	26332419	26332579
8	26334032	26334197
8	26342298	26342863
8	26344983	26345173
8	26345441	26345646
8	26346891	26347235
8	26379851	26380193
8	26384847	26385075
8	26387506	26387788
8	26389709	26391071
8	26394900	26395084
8	26396596	26397027
8	26397296	26397536
8	26399194	26399383
8	26399496	26399919
8	26400675	26401145
8	26407538	26408519
8	26408935	26409134
8	26409709	26410238
8	26410474	26411025
8	26411433	26411773
8	26413807	26416163
8	26417780	26418521
8	26420730	26421129
8	26421386	26422026
8	26423085	26424061
8	26430936	26431391
8	26432108	26433044
8	26434681	26435015
8	26439563	26440952
8	26441067	26442269
8	26443199	26443531
8	26443608	26443997
8	26444277	26445450
8	26461336	26462522
8	26463959	26464148
8	26464439	26465297
8	26500383	26500864
8	26501133	26501661
8	26502010	26502374
8	26502702	26503173
8	26504205	26504747
8	26506884	26507340
8	26507605	26508016
8	26518999	26520057
8	26530059	26530692
8	26533224	26534058
8	26534790	26535004
8	26535342	26535559
8	26536351	26537332
8	26537699	26538991
8	26542425	26544769
8	26546310	26546615
8	26546917	26548235
8	26548978	26549287
8	26549505	26549868
8	26550517	26551051
8	26554343	26554658
8	26556630	26557036
8	26558265	26558832
8	26559042	26559781
8	26561224	26562150
8	26569563	26569851
8	26572390	26572603
8	26573191	26573611
8	26601247	26601831
8	26602136	26603583
8	26603890	26605270
8	26606225	26607557
8	26609051	26609439
8	26610108	26610372
8	26640654	26640967
8	26656071	26656817
8	26657988	26659383
8	26687947	26688707
8	26689061	26689303
8	26694439	26695659
8	26696345	26697679
8	26707905	26708749
8	26747355	26748390
8	26750008	26751140
8	26751355	26751844
8	26753604	26755439
8	26756348	26757716
8	26758034	26758612
8	26758815	26759347
8	26760054	26761587
8	26761710	26761974
8	26762341	26762819
8	26763226	26764032
8	26764233	26764670
8	26765553	26766016
8	26767085	26769582
8	26770716	26770933
8	26771229	26771445
8	26771791	26773151
8	26773644	26773826
8	26774319	26775117
8	26777990	26778822
8	26779175	26779754
8	26782173	26783364
8	26783909	26784149
8	26785478	26787227
8	26791664	26792541
8	26793018	26794071
8	26794316	26795014
8	26795499	26797100
8	26798619	26798919
8	26801334	26801734
8	26802715	26802914
8	26804092	26804288
8	26819584	26822152
8	26824708	26824927
8	26825119	26825444
8	26825795	26826077
8	26826849	26827200
8	26827330	26827548
8	26835642	26836011
8	26842444	26842804
8	26843538	26843776
8	26851246	26852001
8	26862704	26862866
8	26868193	26868396
8	26868669	26868947
8	26869629	26869882
8	26870821	26870993
8	26879316	26880014
8	26886522	26887662
8	26887945	26889512
8	26889816	26890109
8	26892389	26894192
8	26894399	26895252
8	26896092	26896289
8	26896345	26897703
8	26899244	26899408
8	26900379	26901793
8	26904013	26904494
8	26905043	26906709
8	26908674	26910476
8	26916193	26916826
8	26918263	26919590
8	26921159	26921359
8	26921937	26922160
8	26929294	26930449
8	26934808	26935263
8	26935749	26936389
8	26938773	26939708
8	26940141	26940982
8	26941284	26942114
8	26945288	26947381
8	26948181	26949588
8	26952792	26953481
8	26968835	26968995
8	26982690	26984216
8	26988626	26988926
8	27016952	27017217
8	27017395	27017643
8	27020426	27021087
8	27025032	27025339
8	27025564	27025942
8	27026271	27027313
8	27027997	27028157
8	27029721	27030655
8	27031289	27032024
8	27034684	27035625
8	27047373	27048790
8	27055332	27055673
8	27064111	27064280
8	27064866	27065233
8	27068603	27069066
8	27072290	27072539
8	27073268	27073575
8	27085230	27087224
8	27088690	27089262
8	27090427	27090587
8	27090641	27092085
8	27103596	27104395
8	27108402	27109502
8	27126914	27128895
8	27129181	27131237
8	27132261	27133234
8	27133764	27135462
8	27136917	27137855
8	27142178	27143370
8	27149974	27150273
8	27150632	27151336
8	27156453	27157865
8	27158341	27159012
8	27160529	27161040
8	27163593	27164500
8	27169345	27169744
8	27170007	27170920
8	27171206	27171785
8	27173384	27173742
8	27174109	27174620
8	27178469	27180958
8	27183889	27185306
8	27185851	27186387
8	27189262	27190497
8	27202231	27202944
8	27203158	27203321
8	27203401	27203681
8	27205914	27207842
8	27209111	27210038
8	27216028	27217028
8	27228373	27228773
8	27229188	27229850
8	27237294	27238384
8	27250502	27250928
8	27254516	27254780
8	27263943	27264245
8	27268029	27268597
8	27269130	27269406
8	27270766	27271030
8	27272803	27273048
8	27276381	27277486
8	27277641	27277803
8	27278028	27278506
8	27289460	27290516
8	27294434	27294631
8	27296230	27297756
8	27302263	27303793
8	27306151	27309490
8	27309639	27310172
8	27310757	27311222
8	27312352	27312584
8	27316004	27316888
8	27317190	27318430
8	27319531	27319881
8	27319960	27320339
8	27324683	27324962
8	27328406	27328663
8	27329429	27330984
8	27351287	27351622
8	27351791	27352187
8	27357379	27358718
8	27358892	27359352
8	27360816	27361563
8	27363970	27364966
8	27369707	27370135
8	27370300	27370779
8	27371063	27372406
8	27373645	27374254
8	27377589	27377794
8	27378458	27379075
8	27382232	27382531
8	27382806	27384483
8	27392514	27392692
8	27393694	27394279
8	27394769	27394994
8	27395707	27396025
8	27397948	27399143
8	27401900	27402104
8	27403807	27404495
8	27405752	27406214
8	27406311	27406592
8	27406858	27407466
8	27408914	27409965
8	27418319	27418839
8	27419439	27419978
8	27421589	27422703
8	27434253	27434454
8	27438270	27439359
8	27439982	27441031
8	27441388	27441555
8	27441878	27442718
8	27445452	27446385
8	27455280	27455627
8	27458023	27459825
8	27470545	27470714
8	27473972	27475007
8	27476403	27476762
8	27478787	27481128
8	27485730	27486126
8	27486413	27487261
8	27487869	27488269
8	27488341	27489246
8	27489704	27490336
8	27490792	27491031
8	27491245	27491466
8	27491898	27493227
8	27497210	27498597
8	27501347	27501546
8	27502312	27503382
8	27507630	27508595
8	27515675	27516075
8	27516598	27517071
8	27518762	27518979
8	27519345	27521456
8	27521783	27522596
8	27533305	27535019
8	27536169	27536772
8	27538042	27538386
8	27539230	27541040
8	27541957	27542628
8	27545565	27546405
8	27546911	27547296
8	27547676	27549228
8	27550283	27550472
8	27551209	27551608
8	27551801	27552186
8	27554136	27555891
8	27557475	27557990
8	27558065	27559298
8	27560276	27561022
8	27563128	27563419
8	27564070	27565159
8	27567425	27568594
8	27578942	27579390
8	27583059	27584006
8	27586030	27586635
8	27587690	27588402
8	27591039	27592043
8	27601049	27601599
8	27601911	27603983
8	27605200	27605473
8	27606227	27606764
8	27608666	27608979
8	27609282	27609443
8	27616517	27617714
8	27620084	27620377
8	27630217	27630385
8	27630596	27630850
8	27639286	27639710
8	27641442	27641639
8	27645342	27645578
8	27647543	27648461
8	27660342	27661088
8	27663528	27663723
8	27669811	27672909
8	27673154	27674141
8	27675536	27676351
8	27681150	27681312
8	27682322	27683178
8	27683320	27683625
8	27684194	27684386
8	27684737	27684934
8	27685538	27685819
8	27686417	27686730
8	27686928	27687787
8	27699125	27700266
8	27703420	27704547
8	27706534	27707296
8	27707882	27709261
8	27711950	27712275
8	27712546	27714582
8	27715051	27716084
8	27716497	27717004
8	27717190	27717501
8	27717862	27719106
8	27728069	27728327
8	27728933	27729432
8	27729842	27730726
8	27731071	27731492
8	27733830	27733990
8	27737237	27739578
8	27739920	27740105
8	27741501	27741661
8	27761902	27762736
8	27765377	27765706
8	27771021	27772009
8	27774332	27774543
8	27774824	27775306
8	27790227	27790969
8	27793721	27794951
8	27795353	27795817
8	27795910	27796999
8	27798185	27798372
8	27798933	27799323
8	27799440	27800150
8	27810979	27812166
8	27818264	27819002
8	27828846	27830287
8	27830884	27831243
8	27832991	27833945
8	27834564	27834736
8	27837560	27838036
8	27841655	27841979
8	27842284	27843009
8	27844049	27844513
8	27846369	27847197
8	27848908	27849665
8	27856771	27857693
8	27858423	27858774
8	27859204	27859464
8	27867373	27868565
8	27873629	27874013
8	27877384	27878738
8	27880940	27881100
8	27881351	27882181
8	27884197	27885234
8	27886767	27887135
8	27887307	27888807
8	27889448	27889625
8	27889955	27890125
8	27891890	27893060
8	27893366	27894134
8	27898181	27898834
8	27899913	27901777
8	27902491	27903113
8	27904076	27906704
8	27907926	27908589
8	27908961	27909589
8	27909982	27910465
8	27910966	27911379
8	27916345	27916572
8	27917139	27917310
8	27920899	27921269
8	27925210	27926861
8	27929330	27930840
8	27931721	27932712
8	27933238	27934406
8	27934872	27935454
8	27938293	27939025
8	27939346	27939590
8	27941996	27942710
8	27943001	27943267
8	27948183	27948817
8	27955433	27955697
8	27955998	27956274
8	27956654	27956834
8	27957638	27959198
8	27959589	27960024
8	27960261	27960484
8	27962193	27964582
8	27964927	27965144
8	27965879	27967362
8	27969342	27970651
8	27973015	27973877
8	27975222	27975666
8	27977136	27977296
8	27991595	27992647
8	27999490	27999997
8	28001353	28002361
8	28002582	28003774
8	28004087	28004635
8	28004695	28005969
8	28009637	28010482
8	28011988	28012622
8	28012845	28013690
8	28014019	28015156
8	28018154	28018793
8	28019142	28019345
8	28019605	28020226
8	28020323	28020961
8	28021486	28022231
8	28044705	28045244
8	28059979	28060347
8	28060563	28061113
8	28064010	28064399
8	28068172	28070826
8	28072530	28072801
8	28074119	28074279
8	28076059	28076348
8	28076417	28077414
8	28081061	28081676
8	28082069	28084250
8	28101639	28101886
8	28102457	28102716
8	28107463	28107639
8	28122914	28123346
8	28124725	28126772
8	28127129	28127386
8	28130318	28130483
8	28132439	28133140
8	28137597	28137969
8	28141183	28142405
8	28147994	28149252
8	28155334	28156805
8	28156974	28158083
8	28158859	28159428
8	28163896	28164173
8	28171309	28172233
8	28172913	28173826
8	28180346	28181705
8	28184552	28185286
8	28185505	28185796
8	28208643	28209086
8	28210672	28211692
8	28211896	28212218
8	28216693	28217021
8	28220410	28221080
8	28250440	28250974
8	28252645	28253981
8	28258507	28258704
8	28263971	28266432
8	28267509	28269995
8	28270722	28271228
8	28273769	28274475
8	28290513	28292521
8	28293620	28294743
8	28295010	28295306
8	28304505	28305341
8	28311356	28312401
8	28315873	28317091
8	28327018	28327674
8	28335506	28335841
8	28341614	28343108
8	28343315	28344225
8	28346105	28346286
8	28346718	28347348
8	28348278	28348561
8	28350620	28351734
8	28359895	28360740
8	28369414	28370347
8	28370558	28371640
8	28377453	28377626
8	28377911	28378258
8	28378445	28378644
8	28380761	28381123
8	28381370	28381554
8	28382040	28382604
8	28385597	28385889
8	28387918	28389800
8	28390383	28390893
8	28393998	28395357
8	28398483	28398817
8	28399181	28400643
8	28407869	28408977
8	28441722	28442068
9	131651	132313
9	145133	145447
9	152031	152479
9	247839	248826
9	254496	254709
9	260542	260764
9	266577	266919
9	286277	287919
9	288826	288992
9	292043	292304
9	292673	292998
9	296851	297430
9	344606	345603
9	410585	411145
9	421761	423083
9	429938	430281
9	431042	432365
9	437168	437768
9	442713	443004
9	450721	451700
9	456043	457420
9	466789	467786
9	472069	472746
9	473028	473328
9	474198	474405
9	478571	478731
9	479019	479273
9	482939	483102
9	483569	483957
9	484108	484504
9	488908	489175
9	490081	492012
9	492635	492897
9	497254	497437
9	514466	515285
9	620519	620775
9	623537	624461
9	652666	652826
9	653159	653355
9	656574	658274
9	752832	753233
9	756291	756984
9	796106	796699
9	799401	800337
9	806351	806705
9	817573	818777
9	830768	831848
9	859619	860516
9	862664	863260
9	878190	879030
9	908633	909862
9	917115	918094
9	927081	928136
9	934273	934434
9	937247	938267
9	978482	978859
9	994291	995615
9	997232	997516
9	997817	998089
9	1001246	1002025
9	1012007	1012546
9	1054307	1055647
9	1056215	1056941
9	1057426	1058109
9	1058643	1058900
9	1059811	1060790
9	1062445	1062778
9	1158048	1160539
9	1167419	1167639
9	1168393	1168553
9	1169674	1170492
9	1172351	1172992
9	1217262	1217940
9	1223145	1224700
9	1225017	1225319
9	1225759	1226027
9	1226781	1227042
9	1237405	1238662
9	1240791	1241548
9	1246736	1247577
9	1253991	1254340
9	1255838	1256966
9	1272453	1272674
9	1298982	1300286
9	1311976	1313007
9	1313325	1313569
9	1331757	1332273
9	1440630	1441214
9	1469571	1470415
9	1493371	1494127
9	1524294	1525085
9	1537608	1538151
9	1546195	1546958
9	1616343	1617428
9	1635951	1636877
9	1651177	1651378
9	1655795	1656079
9	1656361	1657044
9	1663788	1664773
9	1712181	1712485
9	1764480	1764640
9	1780095	1781187
9	1790637	1791707
9	1803994	1805227
9	1814363	1815700
9	1821983	1822511
9	1858324	1860117
9	1877560	1878357
9	1878574	1878815
9	1889637	1890427
9	1892107	1892837
9	1919344	1919677
9	1934807	1935170
9	1966729	1967087
9	2020500	2021102
9	2035188	2035892
9	2048643	2049611
9	2076368	2077031
9	2084075	2084246
9	2085636	2086439
9	2087279	2087523
9	2113006	2113439
9	2131573	2132638
9	2134312	2135044
9	2136441	2137876
9	2181560	2181748
9	2181828	2182079
9	2185338	2187419
9	2189850	2190190
9	2211617	2211780
9	2212365	2212803
9	2221745	2223266
9	2226160	2227088
9	2231167	2233262
9	2233623	2233965
9	2281588	2283274
9	2284739	2285365
9	2288233	2289118
9	2293467	2294224
9	2310848	2311582
9	2316546	2317472
9	2320566	2321300
9	2335677	2336307
9	2351637	2352215
9	2359833	2362184
9	2363577	2364533
9	2364735	2364940
9	2369136	2370024
9	2384231	2384708
9	2385622	2387189
9	2404541	2405190
9	2446842	2447024
9	2471314	2471519
9	2478382	2478904
9	2493026	2493479
9	2505159	2505623
9	2505829	2506231
9	2507504	2508274
9	2516358	2517382
9	2547589	2548093
9	2549125	2550076
9	2550323	2550927
9	2551431	2551610
9	2552546	2552909
9	2556983	2558234
9	2564488	2565451
9	2566405	2567349
9	2595750	2595922
9	2597269	2598123
9	2599706	2599968
9	2600444	2601220
9	2614800	2615903
9	2630123	2630343
9	2642539	2643446
9	2662375	2662594
9	2663351	2664135
9	2668258	2668900
9	2685732	2686932
9	2687235	2689707
9	2690235	2691259
9	2697330	2698350
9	2705924	2707307
9	2919018	2920207
9	2923487	2924900
9	3028851	3029534
9	3062375	3063033
9	3063773	3064494
9	3073942	3075016
9	3092216	3092487
9	3102099	3102422
9	3104153	3105130
9	3121625	3121910
9	3123767	3123927
9	3168156	3168901
9	3169566	3169892
9	3204888	3205207
9	3205519	3206779
9	3206996	3207396
9	3236285	3237284
9	3339634	3340096
9	3341652	3341992
9	3347751	3348096
9	3348171	3348661
9	3369347	3370613
9	3407021	3407924
9	3415771	3416434
9	3452538	3454608
9	3466840	3467781
9	3490017	3491951
9	3495808	3497090
9	3500788	3501006
9	3504088	3504999
9	3507762	3508123
9	3509339	3509620
9	3579921	3580664
9	3582634	3583063
9	3585666	3585920
9	3606867	3608275
9	3620074	3620985
9	3638655	3639032
9	3655085	3655447
9	3657692	3657941
9	3664290	3665400
9	3670002	3670185
9	3674401	3675474
9	3732321	3734917
9	3735154	3735363
9	3745682	3746921
9	3747812	3747979
9	3749975	3750529
9	3751055	3751511
9	3754033	3755045
9	3763103	3764448
9	3782360	3782797
9	3792252	3793373
9	3796361	3796606
9	3825862	3826938
9	3831770	3832739
9	3835614	3835833
9	3837103	3838124
9	3838638	3839740
9	3855185	3855977
9	3862519	3862784
9	3867988	3868213
9	3869355	3869668
9	3883568	3883785
9	3899583	3900452
9	3902049	3902863
9	3928671	3929435
9	3937373	3938450
9	3949868	3950359
9	3950846	3951807
9	3952281	3952872
9	3953591	3953762
9	3959841	3960477
9	3970170	3971435
9	4016285	4017240
9	4042632	4043634
9	4044094	4044365
9	4045172	4045497
9	4136601	4137003
9	4164728	4164980
9	4165408	4166397
9	4168938	4170724
9	4175932	4176196
9	4178720	4178907
9	4186336	4186577
9	4186889	4187120
9	4188193	4188742
9	4190826	4191652
9	4198177	4198434
9	4203595	4204381
9	4219973	4220400
9	4223212	4223457
9	4225910	4226150
9	4227791	4229535
9	4260692	4260865
9	4319248	4319790
9	4341377	4341680
9	4344424	4345964
9	4347919	4348361
9	4352496	4355249
9	4364586	4364846
9	4372443	4373319
9	4374674	4374955
9	4382222	4382416
9	4385612	4386601
9	4390614	4390929
9	4392857	4393890
9	4425857	4426534
9	4427240	4427452
9	4427715	4428518
9	4462351	4463114
9	4467919	4468688
9	4488925	4489337
9	4497402	4498224
9	4500692	4501265
9	4505620	4506794
9	4532424	4532828
9	4542652	4543644
9	4554703	4555780
9	4571417	4572073
9	4572247	4572544
9	4577698	4578110
9	4594017	4594287
9	4622365	4623142
9	4813580	4814202
9	4837415	4837754
9	4915072	4915356
9	4931866	4932070
9	4979401	4980009
9	4988652	4989886
9	4990177	4990599
9	4990717	4991745
9	4992606	4993037
9	4995806	4996207
9	4996757	4997596
9	5002199	5002813
9	5006890	5007918
9	5022596	5023173
9	5023999	5024991
9	5027843	5028415
9	5029310	5029632
9	5031963	5032294
9	5070344	5070851
9	5084609	5085657
9	5088038	5088663
9	5094819	5095752
9	5102025	5102234
9	5102447	5104133
9	5106049	5106209
9	5106838	5107016
9	5108127	5109707
9	5110514	5110979
9	5111147	5112846
9	5115528	5116222
9	5119098	5119688
9	5122528	5122713
9	5122955	5123574
9	5123970	5124130
9	5125359	5125700
9	5127026	5127570
9	5135307	5135736
9	5137875	5138530
9	5140086	5140446
9	5141522	5142108
9	5152237	5152437
9	5153906	5154258
9	5154942	5155311
9	5177930	5178235
9	5192775	5193602
9	5219424	5220056
9	5234714	5234966
9	5235688	5236044
9	5275209	5275474
9	5307593	5307847
9	5308194	5309058
9	5310780	5311071
9	5327688	5330298
9	5331389	5331810
9	5334404	5334614
9	5346508	5347081
9	5347349	5347538
9	5390072	5390409
9	5392991	5393505
9	5395216	5395378
9	5395637	5396136
9	5430992	5431531
9	5449141	5450210
9	5453900	5454122
9	5454589	5454842
9	5490241	5491172
9	5538459	5539075
9	5544549	5544734
9	5552061	5552296
9	5554291	5556325
9	5556559	5557868
9	5588069	5588352
9	5598177	5599042
9	5599245	5599797
9	5599995	5600331
9	5610365	5610884
9	5624242	5624651
9	5700914	5701578
9	5782550	5782770
9	5789806	5790457
9	5793387	5794091
9	5795815	5796036
9	5797838	5798164
9	5802377	5802538
9	5806302	5806462
9	5817832	5818510
9	5821111	5821302
9	5826118	5826885
9	5834259	5836057
9	5838512	5838836
9	5842860	5843933
9	5847437	5847652
9	5850675	5851870
9	5862275	5862806
9	5864103	5864760
9	5864906	5865855
9	5866473	5867530
9	5869425	5869633
9	5870384	5870680
9	5872284	5873163
9	5874945	5875681
9	5892645	5893434
9	5894240	5894914
9	5896940	5897278
9	5900504	5901624
9	5905042	5905306
9	5918159	5919241
9	5921330	5921519
9	5926445	5926658
9	5932206	5932488
9	5934180	5934368
9	5934934	5935519
9	5939531	5940625
9	5943343	5943903
9	5984440	5984863
9	5991288	5991561
9	5995386	5996522
9	6016405	6017307
9	6020065	6020808
9	6021232	6023182
9	6025679	6026162
9	6026555	6026975
9	6028885	6029355
9	6029742	6029946
9	6031251	6031815
9	6034046	6035032
9	6035182	6035386
9	6035452	6036113
9	6048270	6049293
9	6094174	6095212
9	6096409	6096595
9	6100445	6100918
9	6174375	6174580
9	6184904	6185814
9	6233868	6234799
9	6239313	6239527
9	6240099	6240824
9	6243210	6244065
9	6248940	6250064
9	6250354	6250761
9	6259384	6259658
9	6259868	6260787
9	6266108	6266789
9	6271596	6272247
9	6276631	6277132
9	6289986	6290295
9	6373075	6373985
9	6374745	6375017
9	6382786	6383577
9	6386330	6386530
9	6387335	6389742
9	6399760	6399963
9	6400194	6401295
9	6403149	6403865
9	6403992	6404187
9	6404492	6404770
9	6404902	6406015
9	6418222	6418935
9	6438391	6438888
9	6439222	6439644
9	6439877	6440413
9	6441334	6441814
9	6485554	6486003
9	6591054	6591575
9	6608618	6608843
9	6639423	6639764
9	6711524	6711796
9	6745724	6746495
9	6797364	6797635
9	6931339	6932033
9	6947852	6948768
9	6951468	6951685
9	6958187	6958395
9	6958688	6959739
9	6990880	6991473
9	6994367	6994677
9	6995052	6995973
9	7007711	7009467
9	7013942	7014548
9	7015211	7015460
9	7015976	7016648
9	7020436	7021024
9	7083379	7083608
9	7086947	7087836
9	7166565	7167556
9	7170619	7170779
9	7172129	7172444
9	7179970	7181004
9	7185184	7185889
9	7187585	7187882
9	7188638	7188920
9	7189514	7190462
9	7198633	7199792
9	7207177	7208149
9	7224776	7225661
9	7233667	7233995
9	7238268	7238461
9	7239420	7240925
9	7248364	7249752
9	7257387	7257896
9	7271293	7272725
9	7277359	7277916
9	7280864	7281102
9	7282008	7282569
9	7292078	7292642
9	7299273	7300566
9	7309118	7310074
9	7316127	7317723
9	7329738	7330261
9	7339506	7340541
9	7342391	7342868
9	7350843	7351823
9	7412003	7412721
9	7416893	7417053
9	7444304	7444913
9	7483000	7483264
9	7569060	7569221
9	7594644	7595309
9	7663387	7663888
9	7794381	7795117
9	7851543	7851985
9	7870481	7873352
9	7873805	7873997
9	7874379	7875386
9	7886002	7886758
9	7902903	7904137
9	7914071	7915102
9	7925862	7926029
9	7937208	7938082
9	8039062	8039395
9	8046176	8046912
9	8047334	8048383
9	8110898	8111126
9	8117765	8118802
9	8121413	8122204
9	8125147	8125331
9	8131073	8131275
9	8156900	8158542
9	8159832	8160243
9	8164538	8164767
9	8165432	8165592
9	8168207	8169019
9	8171846	8172200
9	8172800	8173388
9	8174687	8175331
9	8176929	8177598
9	8179834	8180081
9	8194372	8195898
9	8197555	8197814
9	8198871	8199625
9	8201187	8203260
9	8307008	8307384
9	8405050	8405704
9	8467993	8468267
9	8515889	8516521
9	8520686	8520865
9	8533575	8534894
9	8537051	8537956
9	8567057	8567772
9	8568599	8569917
9	8570120	8570421
9	8570709	8570906
9	8578577	8578846
9	8585717	8587299
9	8591856	8592981
9	8602736	8603572
9	8608685	8609527
9	8613395	8613907
9	8623598	8624326
9	8624527	8624847
9	8630493	8630835
9	8636366	8636986
9	8643630	8646162
9	8647262	8647541
9	8649012	8649479
9	8660359	8661209
9	8666538	8667904
9	8686310	8686951
9	8696525	8697485
9	8715697	8716869
9	8728154	8728391
9	8729268	8729718
9	8883205	8883881
9	8973149	8973937
9	9064639	9064812
9	9096598	9096824
9	9208477	9208827
9	9209058	9209233
9	9210041	9210201
9	9264560	9264747
9	9321070	9322032
9	9347297	9347715
9	9357763	9358948
9	9365087	9365490
9	9366250	9368615
9	9368693	9370455
9	9383268	9383759
9	9424281	9425316
9	9428621	9428904
9	9432067	9432351
9	9438131	9438312
9	9441749	9442660
9	9448414	9449757
9	9478496	9478926
9	9498892	9499630
9	9505662	9505826
9	9511286	9513815
9	9514021	9514790
9	9515341	9517333
9	9518217	9518717
9	9520112	9521010
9	9525390	9525918
9	9544352	9544652
9	9553219	9553565
9	9565292	9565642
9	9567501	9568926
9	9569397	9569969
9	9570393	9571352
9	9571799	9571967
9	9580618	9581070
9	9620334	9621038
9	9629408	9630090
9	9630348	9630847
9	9634452	9635165
9	9638532	9638887
9	9639046	9639241
9	9639789	9640089
9	9641837	9642599
9	9645147	9646941
9	9649852	9650521
9	9652174	9653052
9	9654825	9654985
9	9658135	9659119
9	9660053	9660513
9	9661345	9661599
9	9661810	9662806
9	9665046	9665824
9	9674241	9674649
9	9681914	9682246
9	9690911	9691147
9	9768992	9769618
9	9777494	9777709
9	9885503	9886094
9	9933488	9933906
9	9970183	9971083
9	9977446	9978234
9	9978448	9979273
9	9980387	9981064
9	9983175	9983513
9	10012978	10013309
9	10104737	10105473
9	10116403	10116847
9	10121260	10121432
9	10121935	10122544
9	10123147	10123783
9	10125074	10125360
9	10125593	10125792
9	10126182	10126405
9	10128855	10131195
9	10132223	10132420
9	10133558	10133735
9	10137825	10138433
9	10152897	10153971
9	10154185	10154549
9	10155322	10155482
9	10156649	10157220
9	10160229	10160405
9	10206392	10206595
9	10222484	10222769
9	10223722	10224121
9	10226057	10226817
9	10252199	10253449
9	10266591	10267634
9	10325206	10325997
9	10328828	10330063
9	10338604	10339802
9	10341060	10341315
9	10341793	10342055
9	10345484	10345709
9	10396267	10396487
9	10424745	10425185
9	10448466	10449389
9	10452438	10452668
9	10452953	10453154
9	10491001	10491490
9	10606165	10606386
9	10688167	10688545
9	10741650	10742230
9	10748983	10749977
9	10751499	10753567
9	10755437	10755661
9	10755960	10756910
9	10759435	10759849
9	10763225	10764739
9	10764960	10765231
9	10768181	10769076
9	10772109	10772881
9	10784143	10784750
9	10785154	10785738
9	10794101	10794397
9	10800965	10801272
9	10804259	10806948
9	10807878	10808344
9	10808408	10809638
9	10810285	10810596
9	10810961	10811143
9	10811406	10812511
9	10821823	10822512
9	10834943	10835859
9	10843342	10843633
9	10848805	10849367
9	10849595	10850184
9	10851925	10853080
9	10861458	10862760
9	10877284	10877955
9	10894124	10894331
9	10897353	10897513
9	10898025	10899454
9	10899780	10899966
9	10908721	10909662
9	10918372	10919373
9	10922365	10923434
9	10928831	10929197
9	10930240	10930518
9	10956435	10956765
9	10975635	10976176
9	10980714	10981290
9	11239935	11240950
9	11265664	11265839
9	11267232	11267910
9	11288498	11289098
9	11308532	11308729
9	11309101	11309631
9	11318780	11319085
9	11320231	11320428
9	11421829	11422530
9	11459600	11459876
9	11532826	11533552
9	11538297	11539220
9	11555935	11556482
9	11566849	11567064
9	11588024	11588188
9	11599685	11600354
9	11604456	11604681
9	11630051	11630821
9	11631674	11632249
9	11632347	11632605
9	11636005	11636266
9	11636535	11636912
9	11699902	11700522
9	11701454	11701634
9	11705413	11706397
9	11707220	11707910
9	11735348	11736520
9	11740933	11741106
9	11779763	11780534
9	11788665	11789622
9	11796038	11796423
9	11796882	11797233
9	11797664	11797937
9	11798239	11798703
9	11799361	11800789
9	11805609	11806443
9	11808717	11809205
9	11810094	11810934
9	11813695	11814124
9	11815459	11815944
9	11816973	11817184
9	11818444	11821418
9	11836779	11837250
9	11843760	11844798
9	11851742	11851933
9	11852850	11853500
9	11854150	11854569
9	11861943	11863593
9	11869418	11870358
9	11879064	11880131
9	11880470	11881665
9	11895956	11896581
9	11898525	11902551
9	11904451	11905841
9	11907418	11908396
9	11909102	11909711
9	11911967	11912722
9	11915030	11917591
9	11934536	11935465
9	11955996	11957033
9	11957981	11959511
9	11959937	11960194
9	11960518	11960770
9	11977414	11977630
9	11985985	11986893
9	11989293	11989603
9	11990064	11991949
9	11992104	11993704
9	11993981	11994687
9	11995413	11996105
9	11998298	11999525
9	12005351	12006030
9	12006417	12006640
9	12014755	12015123
9	12030898	12031140
9	12050410	12050753
9	12050971	12051347
9	12126800	12128450
9	12143508	12143770
9	12172992	12173174
9	12202002	12202551
9	12209247	12209638
9	12210386	12210585
9	12216425	12218309
9	12218754	12219127
9	12223872	12224132
9	12251919	12252256
9	12252534	12252840
9	12271199	12271395
9	12271883	12272167
9	12273174	12273441
9	12273661	12273933
9	12291333	12291530
9	12293928	12294957
9	12319463	12321601
9	12325287	12325798
9	12345771	12347101
9	12347470	12347665
9	12349022	12349247
9	12355755	12356401
9	12356691	12357405
9	12360675	12361698
9	12364847	12365111
9	12372021	12372181
9	12381734	12382663
9	12389023	12389235
9	12396140	12397245
9	12397668	12399170
9	12407459	12408504
9	12413548	12413780
9	12428210	12429588
9	12429646	12429846
9	12430057	12430286
9	12432822	12436267
9	12437990	12439206
9	12445041	12445891
9	12446403	12446841
9	12447039	12447739
9	12454624	12454784
9	12466557	12466727
9	12521636	12522627
9	12544394	12544844
9	12549379	12550323
9	12555419	12556712
9	12560616	12561770
9	12563513	12564164
9	12568211	12568529
9	12572935	12573924
9	12580296	12581065
9	12590366	12590890
9	12592007	12592215
9	12592420	12593061
9	12600608	12602372
9	12607166	12607527
9	12628945	12629492
9	12638745	12639018
9	12647990	12650051
9	12651087	12651705
9	12651811	12652192
9	12652571	12653806
9	12654177	12654802
9	12656326	12656791
9	12661501	12662911
9	12666308	12667520
9	12685725	12687087
9	12702270	12702973
9	12728618	12728946
9	12729024	12729391
9	12729647	12730195
9	12734747	12735651
9	12738960	12739416
9	12740208	12740444
9	12742034	12742326
9	12743638	12743839
9	12752889	12753167
9	12770296	12770960
9	12781083	12781265
9	12782464	12782857
9	12783109	12783550
9	12803942	12805433
9	12805697	12806294
9	12816394	12816819
9	12817192	12818981
9	12819406	12819566
9	12821976	12822372
9	12823792	12824045
9	12825618	12826551
9	12828639	12829109
9	12831344	12831974
9	12832209	12832679
9	12832999	12833417
9	12833996	12835010
9	12837628	12837816
9	12838260	12838760
9	12839606	12840777
9	12847705	12848204
9	12848422	12848919
9	12876603	12878444
9	12884029	12886383
9	12892940	12893941
9	12905605	12905854
9	12913735	12915489
9	12938316	12938537
9	12956706	12956912
9	12965883	12966120
9	12970950	12971188
9	12971365	12971979
9	12976126	12977184
9	12979767	12980477
9	13010114	13010493
9	13014674	13015272
9	13018760	13019199
9	13022320	13022713
9	13032419	13032803
9	13127357	13127634
9	13140673	13140892
9	13141461	13141683
9	13146068	13147135
9	13155159	13155893
9	13156871	13157342
9	13157801	13158015
9	13162936	13163246
9	13164075	13166288
9	13166487	13166699
9	13166954	13167316
9	13169810	13170056
9	13171285	13171720
9	13172322	13173484
9	13173693	13173856
9	13174304	13174820
9	13175060	13175325
9	13176663	13178095
9	13181330	13182187
9	13185294	13185676
9	13190965	13191870
9	13208196	13208427
9	13210123	13211711
9	13216210	13217674
9	13217960	13219111
9	13224740	13225106
9	13259834	13260089
9	13266442	13266964
9	13277073	13277279
9	13318716	13319029
9	13322893	13323224
9	13372287	13372950
9	13434769	13435542
9	13455625	13456302
9	13470452	13471648
9	13490023	13490760
9	13538615	13539067
9	13539598	13540102
9	13540481	13541091
9	13541345	13541697
9	13541966	13542236
9	13542493	13542968
9	13543405	13544242
9	13544689	13544936
9	13553699	13554750
9	13559576	13560769
9	13563733	13563994
9	13569368	13569699
9	13573239	13575148
9	13576720	13577696
9	13579176	13579610
9	13580217	13581729
9	13582501	13583398
9	13584101	13584674
9	13593030	13594313
9	13604775	13605176
9	13613139	13613533
9	13628587	13629845
9	13632346	13632562
9	13639261	13640913
9	13641262	13641574
9	13665810	13666376
9	13666649	13667921
9	13671055	13671648
9	13671818	13672316
9	13688122	13691813
9	13694150	13694313
9	13698732	13699823
9	13706507	13708035
9	13712726	13713176
9	13759135	13760341
9	13807803	13808601
9	13813690	13814843
9	13816758	13817033
9	13828671	13828905
9	13831999	13832339
9	13845183	13846038
9	13850888	13851916
9	13854832	13855894
9	13875292	13876857
9	13879354	13879559
9	13879994	13880397
9	13880955	13881247
9	13882715	13883958
9	13884719	13885148
9	13888917	13890130
9	13891744	13892632
9	13895838	13896083
9	13896850	13899031
9	13906773	13907682
9	13908191	13908967
9	13983187	13984627
9	13987010	13988686
9	13992934	13993657
9	13994648	13996428
9	14001581	14002565
9	14007648	14009953
9	14013222	14014086
9	14019423	14019711
9	14020192	14021022
9	14021290	14021807
9	14022585	14022800
9	14046808	14047315
9	14052722	14053584
9	14054074	14055249
9	14056221	14056385
9	14058540	14058732
9	14058833	14060345
9	14086307	14087547
9	14092458	14093108
9	14095755	14096538
9	14099232	14099624
9	14101888	14102080
9	14106151	14107303
9	14109231	14109728
9	14110577	14110766
9	14116752	14118695
9	14121505	14122058
9	14123086	14123246
9	14125123	14125558
9	14131888	14133293
9	14143984	14144416
9	14145292	14145778
9	14149270	14149693
9	14150193	14150509
9	14153164	14154117
9	14155206	14155383
9	14159539	14160035
9	14245187	14245442
9	14292177	14292449
9	14339224	14339597
9	14351439	14352440
9	14355876	14356130
9	14357616	14357799
9	14363004	14363853
9	14365066	14365332
9	14365603	14366030
9	14366384	14366824
9	14367043	14367506
9	14368482	14369390
9	14372289	14373609
9	14378078	14379463
9	14388685	14390042
9	14390887	14391105
9	14392248	14393232
9	14398589	14399422
9	14404561	14405267
9	14416284	14416491
9	14452657	14453433
9	14453668	14454302
9	14456274	14457484
9	14463365	14465025
9	14465267	14466320
9	14467617	14468426
9	14468662	14469142
9	14530936	14532045
9	14547770	14548002
9	14548699	14548995
9	14549248	14550344
9	14557056	14557686
9	14558183	14558562
9	14562093	14562263
9	14567712	14568265
9	14574264	14574441
9	14598786	14599249
9	14606440	14607249
9	14608978	14609869
9	14610139	14610499
9	14610735	14611195
9	14611745	14613272
9	14625071	14626093
9	14627838	14628493
9	14629215	14629466
9	14629819	14630085
9	14631909	14632894
9	14634945	14636215
9	14638879	14639280
9	14639538	14639915
9	14648135	14648629
9	14649506	14650174
9	14654643	14655469
9	14666191	14667120
9	14671368	14672564
9	14679798	14681843
9	14684312	14684729
9	14684972	14685165
9	14685816	14686685
9	14689600	14690308
9	14691241	14691462
9	14691915	14692084
9	14692332	14693119
9	14693682	14694949
9	14695763	14695977
9	14696228	14696484
9	14696539	14699051
9	14704166	14704475
9	14705048	14706017
9	14707054	14708017
9	14708477	14708999
9	14711617	14712477
9	14715883	14717745
9	14721721	14722021
9	14775288	14776516
9	14786154	14786379
9	14789701	14791127
9	14791856	14792101
9	14793767	14794252
9	14796051	14796408
9	14796905	14797148
9	14800200	14800888
9	14801171	14801843
9	14803736	14803975
9	14806356	14806527
9	14811339	14811573
9	14811871	14813683
9	14819166	14819404
9	14821513	14821839
9	14832789	14834030
9	14838986	14839599
9	14847477	14847886
9	14849815	14850614
9	14859767	14859953
9	14860487	14860879
9	14861288	14861886
9	14867400	14868139
9	14870296	14870951
9	14871329	14871667
9	14872209	14872459
9	14877087	14878189
9	14881097	14881327
9	14883308	14883906
9	14886626	14888287
9	14888564	14888938
9	14891248	14892336
9	14892567	14892965
9	14896125	14897277
9	14901241	14901572
9	14908114	14908392
9	14910104	14910541
9	14912279	14912811
9	14915691	14915888
9	14916544	14916798
9	14917157	14922021
9	14923021	14923240
9	14925429	14926307
9	14929165	14930663
9	14932398	14932662
9	14934211	14934419
9	14938524	14938738
9	14938959	14939400
9	14939728	14939903
9	14940337	14940628
9	14959715	14960170
9	14960799	14962954
9	14971366	14971867
9	14974183	14974479
9	14976434	14976886
9	14977461	14977772
9	14994273	14994451
9	15002602	15003260
9	15006443	15006760
9	15006821	15007008
9	15009371	15010748
9	15011152	15011426
9	15017073	15017333
9	15019571	15020076
9	15020307	15020805
9	15021581	15021757
9	15027258	15028580
9	15064948	15065766
9	15066165	15066796
9	15081027	15081198
9	15090727	15091120
9	15094374	15095169
9	15101934	15102764
9	15111187	15111440
9	15126289	15127443
9	15129703	15129985
9	15133704	15134082
9	15134570	15134911
9	15136499	15136824
9	15138566	15139223
9	15139646	15139994
9	15149403	15150187
9	15150333	15150546
9	15152205	15152461
9	15152763	15153269
9	15156098	15159049
9	15159327	15159800
9	15160416	15160691
9	15160944	15162433
9	15163338	15163570
9	15164743	15164918
9	15167089	15169186
9	15207232	15207920
9	15208253	15208413
9	15210963	15214244
9	15214512	15214702
9	15214879	15215458
9	15216247	15216585
9	15216952	15217140
9	15221548	15221737
9	15233337	15234956
9	15235581	15237935
9	15240647	15241304
9	15241739	15241945
9	15242065	15242632
9	15245220	15245589
9	15246788	15247115
9	15247440	15247856
9	15251659	15251819
9	15252238	15255513
9	15255749	15256331
9	15260684	15261692
9	15262749	15263136
9	15263477	15264249
9	15268160	15269080
9	15291525	15292516
9	15316095	15317609
9	15319797	15320017
9	15321107	15321332
9	15323793	15324353
9	15328722	15329995
9	15331475	15331787
9	15332907	15334011
9	15337625	15338399
9	15344009	15345029
9	15345287	15346818
9	15347581	15348126
9	15354292	15355626
9	15358407	15359421
9	15362645	15362978
9	15363475	15363912
9	15364607	15365426
9	15368400	15369220
9	15370556	15370939
9	15383934	15384206
9	15388046	15389113
9	15400672	15401829
9	15405664	15406158
9	15407961	15409349
9	15409953	15410327
9	15429674	15430982
9	15438125	15440011
9	15441712	15442090
9	15442898	15446844
9	15447021	15447790
9	15449406	15450232
9	15450770	15450984
9	15451504	15451664
9	15455041	15456093
9	15456296	15456659
9	15457797	15457984
9	15458435	15459313
9	15464963	15466147
9	15466564	15467104
9	15467437	15467723
9	15467825	15468003
9	15468365	15468743
9	15474181	15474854
9	15486170	15486691
9	15489618	15490215
9	15491969	15492227
9	15493176	15495306
9	15495723	15495907
9	15496114	15497109
9	15497394	15497686
9	15502339	15502889
9	15509302	15509535
9	15522086	15522616
9	15522916	15523093
9	15523483	15523905
9	15545736	15546152
9	15548218	15549434
9	15554389	15554921
9	15555314	15555604
9	15556428	15556706
9	15556972	15557278
9	15563047	15563791
9	15572929	15573912
9	15582133	15582830
9	15583167	15584023
9	15586831	15588299
9	15588437	15588755
9	15591953	15592115
9	15594235	15594768
9	15597918	15599042
9	15603085	15603299
9	15609839	15610748
9	15610801	15611104
9	15619866	15620900
9	15622238	15622499
9	15623438	15623733
9	15624013	15624199
9	15624438	15626055
9	15626296	15627551
9	15630366	15631496
9	15633869	15634029
9	15662122	15662589
9	15665209	15665588
9	15682920	15683187
9	15709175	15709402
9	15711147	15712677
9	15712988	15713420
9	15726606	15727220
9	15749129	15749791
9	15753017	15754241
9	15761271	15761604
9	15761983	15762376
9	15763793	15764119
9	15765952	15767719
9	15768414	15768574
9	15769183	15769440
9	15783508	15784905
9	15789469	15789647
9	15790479	15790988
9	15791304	15791644
9	15801244	15801611
9	15809849	15811026
9	15829045	15829981
9	15857050	15857847
9	15862341	15863294
9	15868559	15869921
9	15885033	15885272
9	15887480	15887889
9	15888763	15889138
9	15889700	15890084
9	15890935	15891642
9	15891957	15892990
9	15893442	15894001
9	15896745	15897909
9	15898907	15899158
9	15912304	15912956
9	15914625	15915011
9	15916010	15917619
9	15917884	15918140
9	15918380	15918566
9	15921999	15922453
9	15923012	15923379
9	15923618	15923836
9	15925058	15925251
9	15926007	15926191
9	15927067	15928490
9	15934090	15934856
9	15934950	15936476
9	15942116	15944663
9	15946812	15947878
9	15958757	15959148
9	15959514	15961829
9	15962884	15963201
9	15963424	15963979
9	15964487	15965411
9	15965586	15966263
9	15966709	15967159
9	15968759	15969108
9	15982882	15983600
9	15989796	15990734
9	16003005	16003495
9	16029948	16030167
9	16034137	16035385
9	16044575	16045467
9	16049195	16049852
9	16058747	16060180
9	16074130	16075488
9	16083297	16084161
9	16084459	16084717
9	16085125	16086461
9	16097478	16098327
9	16102363	16103518
9	16125139	16125447
9	16148550	16149531
9	16150609	16151577
9	16152580	16152802
9	16153199	16155183
9	16155364	16155623
9	16169437	16169847
9	16171123	16172182
9	16184962	16185218
9	16186377	16188631
9	16190164	16190663
9	16192391	16192710
9	16193681	16194012
9	16195210	16195440
9	16196318	16196941
9	16201200	16201879
9	16224965	16226639
9	16230700	16231009
9	16231878	16232041
9	16239383	16240788
9	16251642	16252316
9	16252413	16252714
9	16253004	16253220
9	16259730	16260615
9	16264726	16265141
9	16268001	16268358
9	16274063	16275258
9	16278767	16278957
9	16282795	16283875
9	16287069	16287439
9	16287952	16289414
9	16293363	16293756
9	16294642	16295885
9	16297701	16298093
9	16298296	16298550
9	16299155	16299892
9	16301047	16301220
9	16303847	16304872
9	16306180	16306540
9	16310286	16310819
9	16311499	16311844
9	16318374	16318612
9	16319513	16320017
9	16320382	16321125
9	16322038	16323700
9	16324377	16324571
9	16324782	16325070
9	16325516	16327384
9	16328535	16328695
9	16329032	16329197
9	16329404	16330146
9	16330201	16330937
9	16336615	16338478
9	16339232	16340005
9	16340397	16340574
9	16341085	16341386
9	16343188	16344572
9	16345331	16345660
9	16345960	16346206
9	16347086	16349298
9	16349956	16350384
9	16367043	16367203
9	16385259	16385984
9	16387826	16388964
9	16389183	16389388
9	16389552	16390155
9	16393215	16393375
9	16394241	16394583
9	16407049	16407831
9	16408838	16409343
9	16410637	16410803
9	16411215	16412244
9	16414123	16414405
9	16414745	16415956
9	16417671	16419082
9	16424262	16425506
9	16426721	16427100
9	16427571	16427808
9	16428383	16430539
9	16430931	16431563
9	16431841	16432614
9	16434244	16434644
9	16439170	16441551
9	16442388	16442810
9	16443180	16443465
9	16443672	16444565
9	16445039	16447205
9	16447428	16448040
9	16454618	16454797
9	16455075	16456356
9	16459042	16459294
9	16460854	16461259
9	16461970	16462145
9	16463888	16464316
9	16464471	16465636
9	16467263	16467585
9	16470986	16471737
9	16474558	16474921
9	16475283	16475804
9	16476993	16478344
9	16487712	16488560
9	16507767	16508837
9	16542585	16542905
9	16548516	16549758
9	16551241	16552208
9	16552414	16552631
9	16552851	16554148
9	16557308	16558075
9	16558463	16558633
9	16558889	16559452
9	16560260	16561783
9	16572827	16573002
9	16573486	16573684
9	16573923	16574190
9	16574334	16574607
9	16585631	16586148
9	16587810	16588801
9	16610237	16611507
9	16620883	16621375
9	16622642	16624190
9	16626550	16627287
9	16627956	16628171
9	16630447	16631753
9	16633270	16634580
9	16637201	16637361
9	16639921	16640903
9	16641657	16642454
9	16648421	16648790
9	16649682	16649918
9	16652898	16655897
9	16658649	16658826
9	16668557	16668817
9	16674768	16676327
9	16691490	16691761
9	16694403	16694791
9	16697833	16698023
9	16698750	16698950
9	16711232	16711933
9	16712911	16713878
9	16719026	16719599
9	16728811	16729080
9	16729667	16730157
9	16734274	16734583
9	16735670	16735863
9	16736094	16736745
9	16738015	16739376
9	16742838	16743651
9	16750445	16751259
9	16751500	16751820
9	16754477	16755201
9	16755771	16756024
9	16762641	16763303
9	16767382	16767911
9	16773565	16773833
9	16781029	16782555
9	16787842	16788288
9	16788862	16789396
9	16789623	16789926
9	16790175	16790442
9	16793693	16794380
9	16822866	16823126
9	16829257	16830452
9	16834324	16835790
9	16844528	16844884
9	16846202	16847701
9	16847976	16848393
9	16852246	16853411
9	16855956	16856116
9	16857989	16858216
9	16859313	16861208
9	16862770	16863489
9	16863775	16864242
9	16864468	16865534
9	16874995	16875233
9	16879293	16880329
9	16881568	16882232
9	16882883	16883064
9	16883580	16883988
9	16884241	16884816
9	16886815	16887385
9	16904670	16905455
9	16909029	16910295
9	16931047	16932151
9	16935127	16936484
9	16941742	16942995
9	16947149	16948051
9	16951964	16952194
9	16958650	16959085
9	16960536	16960789
9	16961011	16961876
9	16963210	16964264
9	16971390	16971860
9	16972440	16973245
9	16976262	16976495
9	16982752	16983938
9	16987683	16988511
9	16989516	16990419
9	16993469	16993878
9	16995052	16996001
9	16998666	16999129
9	17000305	17000967
9	17001275	17001550
9	17001957	17003387
9	17003632	17005641
9	17005833	17006061
9	17006770	17008569
9	17008897	17009387
9	17009959	17010138
9	17013087	17014405
9	17022913	17024247
9	17024575	17025808
9	17026200	17026768
9	17026977	17027334
9	17027503	17028089
9	17028454	17028688
9	17029273	17030990
9	17031310	17032378
9	17033513	17035659
9	17035986	17037168
9	17038775	17039823
9	17059783	17060718
9	17062833	17063004
9	17066362	17067566
9	17067753	17068363
9	17071908	17073513
9	17079787	17080081
9	17080852	17081684
9	17082083	17082393
9	17092629	17096253
9	17097986	17099477
9	17120445	17121035
9	17121269	17121870
9	17132282	17132952
9	17135326	17135693
9	17137056	17137253
9	17139072	17139265
9	17141333	17142635
9	17143584	17143856
9	17146182	17147074
9	17150196	17151137
9	17171710	17172760
9	17181805	17182038
9	17182933	17184768
9	17185167	17186153
9	17186384	17186956
9	17188110	17188552
9	17190067	17191647
9	17192253	17192465
9	17193438	17194102
9	17203834	17204816
9	17207379	17208998
9	17213541	17213705
9	17220197	17220901
9	17221478	17223890
9	17224096	17224727
9	17227863	17228624
9	17252306	17252818
9	17253146	17253693
9	17254051	17254211
9	17275501	17275718
9	17276174	17276564
9	17294480	17295376
9	17304872	17305716
9	17306239	17306898
9	17315948	17316176
9	17319859	17320891
9	17324451	17325432
9	17327299	17328170
9	17328806	17329169
9	17354516	17355293
9	17356090	17357334
9	17359221	17360223
9	17368612	17368859
9	17371072	17371983
9	17376800	17378142
9	17388845	17389695
9	17389897	17390476
9	17391100	17391646
9	17391997	17392541
9	17392721	17394715
9	17394950	17395206
9	17396633	17397097
9	17399666	17399977
9	17400514	17400839
9	17403488	17403779
9	17405791	17407031
9	17410148	17410349
9	17412250	17413104
9	17413309	17413872
9	17414098	17415401
9	17417348	17418409
9	17421194	17422149
9	17423666	17424377
9	17424581	17425489
9	17427482	17428579
9	17430329	17430651
9	17446834	17447177
9	17449076	17449236
9	17453792	17454144
9	17458935	17459920
9	17460107	17462035
9	17463443	17463618
9	17467149	17468968
9	17469257	17469761
9	17471175	17473406
9	17475695	17475914
9	17476730	17479784
9	17495392	17495722
9	17498794	17500311
9	17502815	17502988
9	17514633	17515159
9	17515478	17515711
9	17531624	17532195
9	17533322	17535422
9	17535626	17535985
9	17536996	17537799
9	17538666	17539005
9	17541851	17542772
9	17554300	17554512
9	17556951	17558086
9	17570228	17571497
9	17571756	17572167
9	17577909	17578876
9	17588692	17589409
9	17607711	17609270
9	17609467	17609770
9	17637118	17637818
9	17639993	17640153
9	17642839	17643716
9	17645517	17645869
9	17647130	17647355
9	17652455	17653629
9	17653958	17654431
9	17659290	17659700
9	17661110	17662272
9	17675907	17676067
9	17676291	17676556
9	17680815	17681832
9	17682053	17682321
9	17682831	17683018
9	17683518	17683986
9	17684708	17685320
9	17704119	17705321
9	17711907	17712609
9	17737175	17738326
9	17742581	17743523
9	17747235	17749269
9	17754806	17755507
9	17756071	17756545
9	17757034	17757206
9	17757558	17757898
9	17761754	17762522
9	17764894	17765688
9	17770586	17771052
9	17775949	17776420
9	17782720	17783992
9	17784809	17786731
9	17789487	17790025
9	17790714	17792019
9	17793701	17794222
9	17795048	17795781
9	17819571	17820055
9	17822909	17823149
9	17828394	17829343
9	17829708	17830004
9	17833556	17834992
9	17835454	17835677
9	17835935	17836829
9	17838198	17839075
9	17840583	17841729
9	17850129	17850465
9	17851436	17853106
9	17855296	17855498
9	17855637	17855870
9	17856713	17857020
9	17867345	17867584
9	17867820	17868624
9	17874443	17875338
9	17881825	17882839
9	17884609	17885798
9	17885891	17886145
9	17886955	17888167
9	17888729	17889047
9	17890880	17891222
9	17891466	17892087
9	17901312	17902056
9	17902151	17902596
9	17903250	17904802
9	17905378	17905934
9	17906760	17907241
9	17908682	17908962
9	17911734	17912489
9	17916285	17916590
9	17918811	17920147
9	17928112	17928753
9	17932886	17933421
9	17934465	17935950
9	17953516	17954048
9	17960271	17960808
9	17965107	17965369
9	17970869	17971294
9	17981202	17981985
9	17983581	17984000
9	17996141	17996747
9	17996964	17997165
9	18001299	18001818
9	18004695	18005183
9	18007497	18008306
9	18008923	18009110
9	18013216	18014129
9	18020001	18020191
9	18022768	18023160
9	18023863	18024262
9	18033079	18033260
9	18033835	18034741
9	18034907	18036083
9	18036524	18037449
9	18037644	18039134
9	18039536	18039834
9	18045783	18046235
9	18046886	18047620
9	18055076	18055481
9	18056214	18057220
9	18062004	18062394
9	18066678	18066951
9	18067926	18068365
9	18082469	18082686
9	18089973	18092751
9	18094568	18095654
9	18099260	18101495
9	18109108	18109870
9	18111250	18111897
9	18122925	18123614
9	18125375	18125597
9	18125908	18126771
9	18130464	18130634
9	18134395	18135436
9	18140069	18140294
9	18140616	18142830
9	18143309	18145165
9	18145597	18145925
9	18147141	18147309
9	18150951	18151241
9	18154299	18155513
9	18156171	18156787
9	18157725	18157907
9	18165943	18166696
9	18173036	18173430
9	18174617	18175077
9	18177131	18178885
9	18201594	18201890
9	18206297	18206494
9	18207540	18208988
9	18209466	18210707
9	18215252	18215901
9	18216376	18216626
9	18217289	18218165
9	18219378	18221143
9	18224011	18224328
9	18224567	18225250
9	18225525	18225709
9	18229838	18230971
9	18232671	18233043
9	18234772	18236024
9	18237725	18238768
9	18239928	18240657
9	18240873	18241371
9	18244128	18245359
9	18272811	18272973
9	18275096	18275479
9	18281475	18282164
9	18283748	18284046
9	18284475	18284837
9	18288775	18289103
9	18289465	18290091
9	18290846	18291264
9	18292969	18294075
9	18302249	18302475
9	18303957	18304504
9	18307227	18307757
9	18311422	18314252
9	18315268	18315611
9	18315936	18316292
9	18316753	18317056
9	18319340	18320058
9	18320657	18322320
9	18323029	18323189
9	18331214	18333081
9	18333636	18334909
9	18337655	18338140
9	18338937	18339134
9	18339652	18341876
9	18342257	18342894
9	18343794	18344222
9	18345269	18345708
9	18346071	18346505
9	18351657	18352552
9	18352882	18353556
9	18354295	18354629
9	18355598	18356086
9	18356510	18356903
9	18358118	18358456
9	18360648	18362281
9	18362844	18364252
9	18364513	18365613
9	18369490	18369813
9	18371058	18371382
9	18371598	18371844
9	18381031	18381867
9	18384844	18385067
9	18389633	18389870
9	18391311	18391491
9	18396532	18396831
9	18397072	18397855
9	18407233	18408106
9	18410137	18410600
9	18413689	18414010
9	18414395	18414692
9	18414922	18415533
9	18416307	18416847
9	18417399	18417570
9	18418569	18419007
9	18419650	18420139
9	18420540	18420863
9	18421314	18422513
9	18423241	18424594
9	18426868	18427919
9	18432143	18433294
9	18441070	18441540
9	18444065	18444355
9	18444646	18444932
9	18446733	18447527
9	18448337	18449873
9	18451612	18452764
9	18453204	18455289
9	18457077	18457249
9	18460783	18461354
9	18464385	18465823
9	18466347	18467179
9	18468502	18469470
9	18469714	18470602
9	18470790	18471368
9	18472392	18474242
9	18475128	18476649
9	18489044	18489692
9	18490809	18492839
9	18493799	18494882
9	18495766	18496468
9	18497100	18497566
9	18499237	18501532
9	18504400	18504830
9	18505364	18505877
9	18509811	18510740
9	18511772	18511997
9	18512675	18513208
9	18513659	18514563
9	18514946	18515281
9	18517267	18518340
9	18528698	18529782
9	18539995	18541243
9	18550678	18551626
9	18552334	18552765
9	18561846	18562140
9	18564473	18564682
9	18565082	18565598
9	18568206	18569113
9	18573125	18574000
9	18576961	18578184
9	18582637	18583020
9	18595725	18595930
9	18610050	18610293
9	18611578	18611830
9	18615415	18615575
9	18618098	18618571
9	18618854	18619209
9	18641692	18641963
9	18642602	18643914
9	18658326	18659070
9	18667490	18667956
9	18669324	18669609
9	18670175	18671487
9	18673377	18674905
9	18675194	18676742
9	18681295	18681788
9	18682062	18682500
9	18684832	18684999
9	18685749	18686538
9	18693045	18694197
9	18700302	18700710
9	18705289	18705845
9	18707848	18708611
9	18708712	18709027
9	18709507	18710098
9	18713635	18713936
9	18714627	18714979
9	18715951	18718476
9	18734773	18736046
9	18738892	18739223
9	18740799	18741519
9	18748667	18749097
9	18749324	18749698
9	18752485	18752867
9	18753075	18754200
9	18754536	18755286
9	18756161	18757564
9	18757903	18759459
9	18759687	18760378
9	18760692	18761930
9	18762201	18762855
9	18763303	18764344
9	18764582	18765069
9	18765389	18765676
9	18769884	18771034
9	18771394	18771592
9	18779773	18780041
9	18780422	18782429
9	18782953	18783958
9	18798775	18800078
9	18802714	18803768
9	18804032	18805392
9	18805779	18807061
9	18808435	18809399
9	18810025	18810302
9	18814199	18816650
9	18816994	18817160
9	18817844	18818184
9	18820569	18821168
9	18825196	18826292
9	18845031	18845668
9	18847492	18848801
9	18849753	18851896
9	18852406	18852581
9	18853568	18855018
9	18855270	18855705
9	18856488	18856692
9	18866410	18867555
9	18872597	18873651
9	18884941	18886287
9	18888290	18888581
9	18893191	18893382
9	18903450	18903708
9	18904369	18904625
9	18917349	18917988
9	18920947	18921694
9	18921894	18922066
9	18924967	18925197
9	18932175	18932342
9	18941467	18942253
9	18944698	18946390
9	18947764	18948111
9	18952366	18952656
9	18953604	18956689
9	18957010	18959441
9	18960729	18961486
9	18961919	18963976
9	18966577	18968314
9	18968546	18969993
9	18970287	18970903
9	18971270	18971788
9	18972017	18972290
9	18972502	18975179
9	18976282	18976772
9	18980167	18980455
9	18982019	18983473
9	18985506	18987035
9	18987615	18988053
9	18990562	18991185
9	18992576	18993756
9	18997260	18998436
9	19002671	19005355
9	19012774	19014383
9	19015037	19015243
9	19016278	19016623
9	19017839	19018703
9	19020721	19020881
9	19022253	19024359
9	19027522	19027882
9	19028233	19028639
9	19034026	19034462
9	19072897	19073212
9	19074045	19075059
9	19075282	19076925
9	19093333	19093850
9	19103838	19105330
9	19108056	19108673
9	19114728	19115346
9	19116860	19119801
9	19120121	19121205
9	19121656	19122548
9	19123800	19125044
9	19125510	19125892
9	19128833	19130091
9	19147258	19147418
9	19148075	19149858
9	19150122	19150800
9	19154729	19155783
9	19158780	19159240
9	19174968	19175246
9	19180035	19181083
9	19183734	19183992
9	19184975	19185174
9	19212218	19212713
9	19215848	19216329
9	19216603	19216952
9	19217254	19217482
9	19218159	19218352
9	19220517	19221416
9	19221677	19221999
9	19222371	19222553
9	19223498	19223847
9	19224176	19224796
9	19224969	19225320
9	19225632	19226268
9	19227287	19227553
9	19235207	19236244
9	19239388	19240499
9	19243398	19244475
9	19244751	19245794
9	19249933	19250364
9	19250823	19251161
9	19252291	19252855
9	19253057	19253592
9	19254822	19256238
9	19256659	19257889
9	19258140	19259354
9	19260231	19260986
9	19265937	19266805
9	19267453	19267825
9	19268049	19270695
9	19272405	19273423
9	19275227	19275770
9	19279853	19280821
9	19286923	19287263
9	19288297	19288903
9	19289204	19289575
9	19292906	19296185
9	19298194	19298553
9	19301783	19302030
9	19303215	19304947
9	19310839	19311345
9	19321147	19322157
9	19323052	19323291
9	19331562	19331805
9	19338623	19339488
9	19340331	19340568
9	19348575	19349378
9	19353769	19353953
9	19355589	19356873
9	19360092	19361010
9	19363149	19364204
9	19367672	19368458
9	19368772	19370185
9	19383138	19383304
9	19383922	19384189
9	19384769	19385184
9	19388924	19389806
9	19390197	19390423
9	19398907	19399931
9	19400285	19401238
9	19402057	19403078
9	19403281	19404519
9	19404759	19405030
9	19405919	19408342
9	19408650	19410070
9	19410925	19412911
9	19413411	19414808
9	19417135	19418435
9	19418671	19419221
9	19420099	19421085
9	19422322	19422662
9	19423112	19423618
9	19428512	19428771
9	19429161	19429610
9	19430253	19430933
9	19433084	19433313
9	19436007	19437851
9	19438921	19439391
9	19439642	19441000
9	19442601	19444700
9	19447724	19448161
9	19456852	19457695
9	19459224	19459472
9	19461631	19462748
9	19464674	19466200
9	19468890	19469767
9	19470181	19471415
9	19472428	19473638
9	19480378	19480538
9	19480781	19481103
9	19481373	19482152
9	19483188	19483701
9	19484868	19485028
9	19485549	19486083
9	19486466	19488386
9	19488737	19488979
9	19496903	19497066
9	19498943	19499788
9	19502595	19503521
9	19505990	19506956
9	19507167	19508422
9	19508898	19509288
9	19511625	19512710
9	19519081	19520109
9	19520856	19522007
9	19526583	19527777
9	19532184	19533503
9	19544334	19545772
9	19547073	19547367
9	19562273	19563226
9	19565421	19566969
9	19570000	19570947
9	19574949	19575755
9	19577323	19577517
9	19580293	19581068
9	19581574	19582212
9	19584922	19585092
9	19585466	19586197
9	19587667	19587932
9	19589493	19590112
9	19591973	19592505
9	19593328	19594922
9	19596005	19596189
9	19597325	19597526
9	19598725	19599240
9	19609295	19609897
9	19613295	19613989
9	19620217	19622155
9	19622631	19622922
9	19627237	19627665
9	19627847	19629094
9	19630182	19631506
9	19633728	19634565
9	19639277	19639465
9	19640811	19640975
9	19642805	19645026
9	19645161	19645865
9	19647430	19648271
9	19649920	19650094
9	19650211	19650433
9	19653500	19653967
9	19665770	19666301
9	19671258	19672690
9	19673156	19673565
9	19674121	19675178
9	19676471	19677042
9	19678285	19678577
9	19680642	19681418
9	19683726	19684038
9	19684766	19685873
9	19686145	19686506
9	19690317	19690877
9	19691108	19693401
9	19693641	19694337
9	19697618	19698101
9	19700627	19700933
9	19705603	19706558
9	19710990	19713882
9	19715227	19715696
9	19725238	19725483
9	19727596	19727871
9	19732604	19732994
9	19733781	19734444
9	19734756	19736983
9	19739430	19740257
9	19742107	19742301
9	19742504	19744552
9	19747911	19751563
9	19751952	19752409
9	19752752	19754080
9	19758400	19758821
9	19759825	19761489
9	19766318	19766508
9	19767801	19768228
9	19768452	19768677
9	19769387	19770626
9	19774567	19774789
9	19775658	19775847
9	19776864	19777556
9	19778970	19780978
9	19783373	19783538
9	19783996	19784368
9	19784899	19786784
9	19791886	19792227
9	19796201	19797692
9	19798442	19799015
9	19799371	19800104
9	19802912	19803107
9	19812130	19812339
9	19814288	19815214
9	19815754	19816283
9	19830057	19831338
9	19834626	19834822
9	19837944	19838128
9	19849753	19850394
9	19851158	19851388
9	19857563	19858626
9	19858945	19859637
9	19860338	19860900
9	19861080	19862449
9	19865162	19865360
9	19865787	19866822
9	19867048	19868664
9	19869998	19870672
9	19878391	19879509
9	19881826	19882010
9	19882574	19883831
9	19885509	19885716
9	19886805	19887264
9	19887508	19888212
9	19889236	19889399
9	19901104	19901601
9	19902820	19903282
9	19903461	19904533
9	19907778	19907945
9	19911229	19911537
9	19912766	19912941
9	19914123	19914466
9	19922883	19923876
9	19929452	19930359
9	19943511	19945473
9	19947913	19948173
9	19950763	19951883
9	19953432	19953892
9	19954089	19954310
9	19954586	19955177
9	19955817	19956757
9	19958763	19959086
9	19959441	19959698
9	19961088	19962160
9	19962394	19962556
9	19963109	19964050
9	19965177	19966516
9	19970549	19971727
9	19971853	19972349
9	19973151	19973588
9	19973982	19974685
9	19974921	19975425
9	19979144	19980088
9	19987653	19988866
9	19989061	19989300
9	19989734	19989924
9	19991632	19992826
9	19995454	19995908
9	19996888	19997726
9	19998507	20002036
9	20005745	20006720
9	20006933	20007922
9	20009196	20009610
9	20010213	20011316
9	20011538	20012333
9	20018787	20018983
9	20019559	20020631
9	20023058	20025231
9	20027270	20027459
9	20028148	20028309
9	20031907	20032411
9	20036483	20036679
9	20037664	20038078
9	20038413	20038645
9	20039666	20040392
9	20043414	20044440
9	20051840	20052199
9	20053826	20054882
9	20059618	20060454
9	20066658	20066908
9	20068542	20069536
9	20070473	20071047
9	20071926	20072429
9	20072516	20075323
9	20075983	20076193
9	20078166	20078847
9	20083105	20083637
9	20084283	20084925
9	20085135	20085382
9	20085812	20086001
9	20089201	20090538
9	20093131	20093695
9	20097272	20098627
9	20113439	20114530
9	20115661	20115984
9	20120563	20121717
9	20125975	20127377
9	20127717	20128298
9	20128491	20129485
9	20132294	20134649
9	20137878	20138038
9	20139233	20139413
9	20141643	20141815
9	20145565	20146497
9	20146681	20146872
9	20153243	20154257
9	20155783	20157320
9	20157703	20157962
9	20160013	20160299
9	20160801	20161999
9	20169699	20170241
9	20173970	20174172
9	20174385	20174738
9	20179704	20180497
9	20184484	20184844
9	20185328	20187073
9	20189140	20189606
9	20190933	20191547
9	20193365	20193755
9	20196745	20197555
9	20202786	20203514
9	20214545	20214720
9	20215558	20215840
9	20219384	20220084
9	20222200	20222860
9	20228641	20229274
9	20231381	20231588
9	20232227	20232668
9	20235947	20236216
9	20236472	20238290
9	20240847	20243134
9	20247522	20248486
9	20248802	20250277
9	20250989	20251151
9	20252188	20253330
9	20253708	20253986
9	20257955	20258176
9	20258646	20259942
9	20260842	20261131
9	20269464	20269671
9	20272930	20274394
9	20305823	20306613
9	20313858	20314683
9	20314811	20315724
9	20316009	20316404
9	20316869	20317753
9	20320832	20321061
9	20321798	20322529
9	20330048	20330257
9	20331081	20331266
9	20335550	20336578
9	20337308	20337644
9	20337733	20338122
9	20339292	20340629
9	20342757	20343721
9	20344069	20344309
9	20346077	20346259
9	20358497	20358742
9	20363953	20365215
9	20367391	20368218
9	20368479	20368879
9	20370122	20371223
9	20371906	20372238
9	20374140	20375197
9	20376696	20378873
9	20383889	20384583
9	20384820	20388057
9	20388673	20389026
9	20389664	20390908
9	20393299	20394010
9	20394777	20396204
9	20399469	20400321
9	20402889	20403133
9	20403469	20404177
9	20406220	20406827
9	20423155	20424128
9	20434431	20434992
9	20452705	20453023
9	20468340	20468516
9	20470109	20470304
9	20470800	20471432
9	20475858	20476135
9	20476995	20477366
9	20478553	20478784
9	20482221	20482473
9	20485181	20486665
9	20487083	20487438
9	20494414	20497027
9	20514218	20514695
9	20516781	20518328
9	20519211	20520143
9	20522192	20522579
9	20522804	20525386
9	20525715	20527416
9	20527676	20528128
9	20529051	20529355
9	20531689	20532270
9	20532892	20533052
9	20533970	20535316
9	20535552	20535740
9	20539093	20541093
9	20541545	20542241
9	20542858	20543225
9	20547261	20548277
9	20551354	20553129
9	20553769	20553929
9	20554354	20554918
9	20557734	20558945
9	20559307	20559751
9	20560992	20561301
9	20561799	20561966
9	20562507	20562706
9	20563764	20564383
9	20565599	20565781
9	20568388	20568958
9	20570594	20574858
9	20579861	20580351
9	20583448	20584180
9	20586147	20586536
9	20586738	20587183
9	20587494	20588738
9	20589949	20590274
9	20591945	20592134
9	20592725	20595123
9	20601666	20603402
9	20607648	20609546
9	20613399	20614404
9	20629096	20629359
9	20629676	20631263
9	20632166	20632723
9	20633144	20634725
9	20634954	20635261
9	20637407	20639840
9	20640061	20640293
9	20641292	20641782
9	20642982	20643431
9	20644594	20645082
9	20645410	20645735
9	20648387	20648643
9	20648872	20649957
9	20654708	20655322
9	20655564	20656579
9	20657547	20659306
9	20659717	20660433
9	20665387	20665721
9	20669986	20670373
9	20670952	20671575
9	20671987	20673854
9	20674729	20675964
9	20677170	20678629
9	20684825	20685426
9	20686333	20686636
9	20690691	20690912
9	20691421	20692536
9	20693499	20693955
9	20694306	20694967
9	20695174	20695965
9	20703315	20703518
9	20713445	20713790
9	20716095	20716526
9	20719789	20721347
9	20721786	20724046
9	20726812	20727999
9	20729538	20729790
9	20731221	20731721
9	20738988	20740606
9	20741204	20741437
9	20741688	20742798
9	20743207	20744255
9	20744878	20745452
9	20747445	20748485
9	20750086	20751414
9	20751741	20752595
9	20753732	20753892
9	20754168	20754473
9	20754740	20755948
9	20756756	20758441
9	20759892	20760122
9	20767807	20769693
9	20774285	20775992
9	20776702	20777052
9	20778128	20779141
9	20787514	20788341
9	20790923	20791189
9	20791833	20792042
9	20793015	20793483
9	20794332	20794493
9	20794751	20795239
9	20797728	20798865
9	20798948	20799672
9	20801781	20802921
9	20844622	20844796
9	20845615	20845954
9	20853231	20853533
9	20854027	20854246
9	20855519	20856170
9	20860094	20861118
9	20862781	20863267
9	20865811	20866954
9	20867567	20867882
9	20868611	20869510
9	20869714	20871127
9	20871549	20872049
9	20872347	20873720
9	20881012	20881839
9	20884970	20885153
9	20886522	20887792
9	20888365	20889752
9	20890599	20890831
9	20892320	20892643
9	20894236	20894615
9	20894874	20895578
9	20896702	20896869
9	20897465	20898475
9	20905455	20906179
9	20909341	20909690
9	20915868	20916457
9	20923946	20925945
9	20928374	20929616
9	20938478	20939459
9	20940060	20940299
9	20942505	20943393
9	20944979	20945755
9	20946142	20946460
9	20951183	20952914
9	20954024	20954192
9	20955964	20956435
9	20957094	20958052
9	20961251	20961466
9	20962277	20963119
9	20964980	20965544
9	20966063	20967595
9	20968276	20968479
9	20973739	20975138
9	20975970	20976276
9	20979362	20980701
9	20982238	20982410
9	20985404	20986338
9	20988328	20989351
9	20993047	20993953
9	20994204	20994367
9	20998483	20998776
9	21012676	21013535
9	21015604	21015951
9	21017793	21019441
9	21028930	21029808
9	21031716	21032504
9	21032810	21033285
9	21034915	21036466
9	21038076	21039090
9	21049024	21049283
9	21050652	21051655
9	21054531	21054865
9	21057102	21057263
9	21057600	21057779
9	21059074	21060251
9	21060921	21062751
9	21062932	21063225
9	21063503	21064230
9	21064301	21064787
9	21067451	21068755
9	21069528	21070159
9	21082238	21083410
9	21085328	21085732
9	21096483	21096858
9	21097207	21097612
9	21097855	21098075
9	21098814	21099267
9	21100105	21101035
9	21101656	21101884
9	21103277	21108718
9	21108889	21114165
9	21126882	21127734
9	21130510	21130986
9	21131142	21131302
9	21132037	21135879
9	21136450	21136721
9	21137641	21137835
9	21138939	21139157
9	21139638	21140215
9	21141439	21143435
9	21145995	21146867
9	21150624	21151412
9	21151737	21152702
9	21153162	21153340
9	21156762	21156926
9	21157008	21157346
9	21162010	21162797
9	21163025	21163314
9	21165339	21165884
9	21171655	21172571
9	21174647	21177408
9	21177707	21178539
9	21178871	21179819
9	21180082	21180613
9	21181186	21181475
9	21181718	21185230
9	21186809	21187507
9	21187739	21188565
9	21189078	21192920
9	21193158	21195733
9	21196598	21197297
9	21204445	21205141
9	21205582	21205856
9	21208394	21210018
9	21210573	21210977
9	21212779	21213095
9	21217014	21217614
9	21217915	21219006
9	21221987	21222908
9	21224338	21224653
9	21224844	21225483
9	21228518	21229386
9	21230054	21230584
9	21234862	21235032
9	21235651	21235811
9	21238780	21239304
9	21244959	21245825
9	21256226	21256858
9	21260170	21261895
9	21262530	21262904
9	21263142	21263977
9	21264800	21265009
9	21271207	21272794
9	21273203	21273393
9	21274241	21274442
9	21275104	21276614
9	21292053	21292960
9	21297180	21297340
9	21297579	21297758
9	21298901	21299783
9	21303171	21304970
9	21310147	21311158
9	21311971	21312189
9	21313082	21313866
9	21314475	21315053
9	21315703	21316464
9	21317286	21317482
9	21320573	21321977
9	21329902	21330157
9	21331476	21332743
9	21334222	21335996
9	21336410	21337553
9	21338052	21338556
9	21340873	21342598
9	21345942	21346670
9	21347365	21347824
9	21349136	21350971
9	21351401	21351777
9	21352296	21352566
9	21353148	21354444
9	21354718	21355520
9	21356074	21356328
9	21356571	21357826
9	21366447	21367592
9	21367802	21367995
9	21369865	21370115
9	21380113	21380402
9	21382487	21383327
9	21385980	21386982
9	21387611	21387836
9	21391084	21391391
9	21391481	21393477
9	21397467	21397656
9	21416645	21416817
9	21456564	21456995
9	21485272	21485460
9	21485919	21486243
9	21486714	21487306
9	21487551	21489510
9	21495857	21496069
9	21498702	21499935
9	21500174	21504158
9	21506264	21506572
9	21508282	21509785
9	21510288	21510885
9	21511389	21511698
9	21511939	21512186
9	21512530	21513229
9	21513390	21513791
9	21513994	21514919
9	21515516	21516861
9	21517065	21517785
9	21519431	21519667
9	21524851	21525968
9	21526247	21526741
9	21527261	21529839
9	21537476	21538281
9	21538701	21538880
9	21541909	21542978
9	21543637	21544381
9	21544490	21544697
9	21549552	21549865
9	21558126	21559148
9	21559378	21559994
9	21560282	21566384
9	21566737	21567188
9	21568041	21570598
9	21570856	21571347
9	21571983	21573452
9	21578246	21579109
9	21580461	21581315
9	21584678	21584879
9	21585475	21585859
9	21590248	21590636
9	21596115	21596288
9	21597061	21598240
9	21598366	21599289
9	21599711	21600201
9	21601062	21602196
9	21602353	21602596
9	21603167	21603583
9	21605033	21605241
9	21605384	21605616
9	21608059	21608364
9	21613530	21613711
9	21613911	21614934
9	21622946	21623354
9	21623692	21623887
9	21624370	21624570
9	21626454	21626627
9	21630199	21630582
9	21630829	21633180
9	21637378	21637609
9	21641515	21641679
9	21642742	21643707
9	21644151	21644311
9	21651857	21652069
9	21653034	21653600
9	21655273	21655830
9	21656034	21656853
9	21663559	21663779
9	21664188	21664709
9	21667579	21669406
9	21670054	21670450
9	21673406	21674331
9	21675005	21675266
9	21676200	21676384
9	21676554	21677814
9	21680414	21682095
9	21687178	21687350
9	21688227	21688989
9	21701104	21701471
9	21706934	21707781
9	21710493	21711512
9	21724459	21724782
9	21725605	21725804
9	21727779	21729111
9	21731716	21732689
9	21733012	21733522
9	21734913	21736787
9	21742578	21743618
9	21745249	21746876
9	21747659	21748100
9	21751010	21751597
9	21755836	21757526
9	21760112	21760344
9	21768545	21769021
9	21769233	21770103
9	21777222	21778507
9	21792627	21792804
9	21796546	21797080
9	21800012	21800488
9	21806718	21807215
9	21809897	21810057
9	21828180	21829118
9	21833470	21835050
9	21849017	21850233
9	21850649	21851286
9	21856905	21857370
9	21858138	21858311
9	21858565	21858847
9	21860440	21860973
9	21861421	21862271
9	21868735	21869318
9	21876964	21877770
9	21883522	21884665
9	21903478	21903668
9	21906718	21907158
9	21907484	21908202
9	21910621	21912667
9	21916676	21916992
9	21917358	21918543
9	21921950	21922366
9	21922553	21923307
9	21923972	21924443
9	21924599	21926015
9	21927762	21928232
9	21928528	21928992
9	21931025	21931978
9	21934846	21935214
9	21935697	21938515
9	21939690	21939850
9	21943333	21944528
9	21946007	21947932
9	21951689	21952320
9	21953387	21954932
9	21955100	21955636
9	21956592	21957255
9	21958781	21960280
9	21962712	21963219
9	21963563	21965881
9	21971348	21972104
9	21972929	21973215
9	21980501	21980661
9	21981932	21982141
9	22013852	22014306
9	22018236	22019222
9	22019642	22019955
9	22031666	22031973
9	22032184	22032722
9	22033186	22033622
9	22033841	22036873
9	22037130	22037533
9	22039812	22041939
9	22042708	22043141
9	22043418	22044038
9	22044283	22045258
9	22048670	22049443
9	22049713	22049950
9	22050658	22051001
9	22052415	22052799
9	22055199	22055572
9	22055819	22057069
9	22064680	22065497
9	22068473	22070753
9	22081020	22081496
9	22094298	22095286
9	22098447	22099888
9	22104627	22105665
9	22105875	22106111
9	22112341	22112560
9	22113014	22113865
9	22114104	22114916
9	22119153	22119941
9	22123806	22124382
9	22131477	22132113
9	22142372	22143333
9	22145722	22145965
9	22147311	22147583
9	22148618	22149076
9	22149594	22150400
9	22154400	22155649
9	22157402	22158320
9	22158743	22160424
9	22162583	22163754
9	22168417	22169348
9	22169619	22169790
9	22171791	22171951
9	22172876	22173254
9	22177540	22178201
9	22179260	22179564
9	22179747	22180585
9	22181623	22182590
9	22183851	22184030
9	22184248	22187183
9	22187600	22187807
9	22188026	22190464
9	22190862	22191252
9	22191596	22191764
9	22192170	22192382
9	22192693	22193859
9	22200326	22200855
9	22204304	22204683
9	22217362	22218132
9	22220960	22221244
9	22228525	22229512
9	22229928	22230867
9	22231351	22231743
9	22232623	22232870
9	22233543	22234263
9	22235570	22235739
9	22238028	22238428
9	22239415	22240292
9	22249847	22250118
9	22251481	22251770
9	22253896	22254307
9	22256000	22256782
9	22260017	22260195
9	22260408	22261933
9	22263712	22264390
9	22267785	22269875
9	22270031	22270567
9	22271241	22274488
9	22274768	22275116
9	22275353	22275685
9	22277265	22277906
9	22278207	22279341
9	22280361	22282141
9	22284347	22285247
9	22286499	22286741
9	22290693	22291671
9	22293069	22293359
9	22299639	22299965
9	22300187	22300853
9	22311442	22311939
9	22324463	22325555
9	22326126	22326601
9	22332750	22333298
9	22341533	22342177
9	22347374	22348151
9	22348740	22350017
9	22350324	22351531
9	22351814	22352404
9	22352996	22353503
9	22372392	22373611
9	22374407	22374615
9	22375945	22376395
9	22376612	22377910
9	22382948	22383854
9	22396846	22397073
9	22399875	22401753
9	22403726	22404361
9	22405396	22405795
9	22412903	22414330
9	22461106	22461868
9	22503831	22504619
9	22506326	22507534
9	22508139	22509244
9	22509544	22509798
9	22509971	22510769
9	22512826	22513284
9	22515934	22517165
9	22519462	22520505
9	22536575	22537820
9	22540317	22540881
9	22541229	22541940
9	22542153	22545237
9	22546714	22547416
9	22552434	22552842
9	22553600	22553916
9	22555185	22555500
9	22560811	22562330
9	22562754	22562924
9	22563514	22563711
9	22563939	22565716
9	22566573	22567001
9	22571627	22572645
9	22575157	22575383
9	22575626	22576464
9	22594125	22594359
9	22596131	22597799
9	22598806	22599482
9	22599696	22601571
9	22607481	22608366
9	22610091	22610673
9	22615094	22615292
9	22622565	22623731
9	22624166	22624699
9	22624995	22625333
9	22626213	22626382
9	22630988	22631248
9	22632491	22633504
9	22639635	22641324
9	22642929	22643818
9	22644235	22644449
9	22644788	22645656
9	22648065	22650175
9	22654005	22654867
9	22663820	22664290
9	22664586	22664884
9	22665684	22667287
9	22671105	22671306
9	22671745	22673053
9	22674762	22675198
9	22676374	22676750
9	22678025	22678203
9	22679163	22680294
9	22682538	22683370
9	22686577	22686775
9	22687014	22687595
9	22688043	22689037
9	22689929	22690721
9	22690928	22692167
9	22692671	22693656
9	22695201	22695515
9	22695826	22696141
9	22697446	22697606
9	22699005	22699220
9	22699617	22700904
9	22701572	22703126
9	22703372	22703945
9	22705046	22706285
9	22706610	22707272
9	22707670	22710113
9	22711846	22713794
9	22716720	22717532
9	22718502	22720164
9	22720442	22721085
9	22726476	22728565
9	22729304	22730110
9	22732133	22733577
9	22734347	22734986
9	22735877	22737132
9	22739554	22739858
9	22740342	22740599
9	22741127	22743495
9	22746914	22748526
9	22751607	22751891
9	22752477	22755190
9	22755419	22756225
9	22756607	22757288
9	22758847	22759932
9	22761891	22763845
9	22767371	22768824
9	22773475	22774508
9	22777190	22777465
9	22778255	22779931
9	22782519	22783303
9	22784224	22784576
9	22791010	22791646
9	22792162	22792425
9	22793300	22793906
9	22795365	22797756
9	22798073	22798549
9	22803399	22804165
9	22804756	22804967
9	22805224	22807036
9	22809876	22811192
9	22812517	22812931
9	22813291	22814115
9	22842138	22842535
9	22846332	22846682
9	22847253	22847971
