## Appendix dataset S1 for "*Oryza* genera-specific novel Histone H4 variant predisposes H4 Lysine5 Acetylation marks to modulate salt stress responses" (part 3 of 3)

### Sheet: WT_H4K5Ac_salt_peaks (continued)
chr	start	end
9	22852157	22852408
9	22852605	22854404
9	22855370	22856661
9	22860811	22861012
9	22886449	22887571
9	22888024	22888316
9	22895541	22895899
9	22897499	22897675
9	22903303	22903466
9	22903643	22904835
9	22906311	22907294
9	22907809	22909584
9	22911216	22912477
9	22912775	22913135
9	22913372	22913659
9	22915190	22916765
9	22917113	22918648
9	22923224	22923499
9	22924809	22925383
9	22927862	22928775
9	22934013	22935181
9	22935586	22935946

### Sheet: WT_H2A.Z_peaks
chr	start	end
1	3027	3713
1	11338	15903
1	16262	17075
1	22890	23406
1	27177	27716
1	28174	28432
1	29868	30264
1	35626	36032
1	56813	57933
1	58483	61194
1	61436	61900
1	62190	62919
1	65621	65861
1	72722	73219
1	82432	83036
1	85239	87713
1	89026	89508
1	89819	91476
1	103161	103380
1	106720	107317
1	115194	115498
1	134831	135207
1	141859	142241
1	142467	142789
1	144925	147128
1	147214	148609
1	151397	152400
1	169716	170334
1	171223	173186
1	178702	180745
1	185232	185813
1	189505	192018
1	197717	198291
1	201869	205551
1	209336	209835
1	216096	217677
1	218647	219122
1	221139	222320
1	224904	225871
1	226588	228305
1	228476	229425
1	239854	243289
1	243687	243930
1	261301	262146
1	270371	271308
1	273088	273494
1	274211	275248
1	288386	289074
1	292414	292748
1	293544	293782
1	294172	294921
1	295402	295728
1	301755	302156
1	304032	304542
1	307969	309137
1	309732	313229
1	319703	320325
1	322370	324385
1	327234	328489
1	328770	334048
1	335736	336345
1	370551	370990
1	375130	375447
1	379295	380787
1	381766	382815
1	386109	386834
1	393477	394154
1	394584	396475
1	403811	405628
1	406410	410836
1	412579	414062
1	414207	416223
1	419935	420463
1	421192	421476
1	422476	422858
1	435115	438146
1	449726	450453
1	453585	454315
1	455386	457469
1	462856	463596
1	478147	479591
1	480238	482153
1	482568	482817
1	483864	486338
1	494781	497501
1	498609	499316
1	509309	510170
1	510760	513575
1	523404	523774
1	526946	528287
1	529461	530153
1	535412	535944
1	537146	538735
1	539943	543835
1	544335	544758
1	545226	545910
1	549152	550057
1	553106	553367
1	553631	554822
1	555900	557972
1	558904	559556
1	559754	560248
1	561738	562054
1	562286	563886
1	564128	564880
1	569313	569598
1	569942	572185
1	576241	579658
1	580657	580977
1	581404	584646
1	585830	587754
1	588910	589181
1	590190	590490
1	593185	593416
1	594167	595459
1	595610	596922
1	598250	599662
1	603282	606115
1	607214	608435
1	609431	610041
1	612302	613233
1	614393	615453
1	620831	623883
1	624103	625058
1	626149	627107
1	628529	628773
1	629638	629893
1	630017	630346
1	630662	632657
1	632862	633326
1	636266	636590
1	637783	640254
1	643485	644207
1	645281	647547
1	651450	651810
1	652260	652633
1	653024	654477
1	655115	656193
1	657824	658434
1	659585	659975
1	672695	673893
1	676728	677417
1	685607	686640
1	689658	690672
1	716004	716230
1	716992	720342
1	720662	726070
1	726250	726750
1	729009	730628
1	733232	733470
1	736626	741978
1	742638	743463
1	744230	745211
1	745494	746535
1	748321	750592
1	753032	754810
1	767550	768326
1	770443	770686
1	773152	773590
1	773907	774343
1	778750	779232
1	781411	782293
1	785378	785693
1	786263	786728
1	787380	790506
1	795751	796191
1	796427	798328
1	806115	806919
1	808415	809111
1	841630	844212
1	846818	849523
1	855324	856261
1	857144	858878
1	859517	861829
1	863753	867072
1	868509	870169
1	873460	875167
1	910487	911413
1	912716	914241
1	915636	916119
1	920068	920630
1	920956	925429
1	928549	929123
1	936845	937083
1	937739	940566
1	956747	957721
1	959547	960676
1	961642	962187
1	965020	966045
1	972216	973318
1	976711	979554
1	982091	982465
1	983251	983815
1	985724	986701
1	987504	989587
1	992843	993092
1	994001	994795
1	996419	997179
1	997842	999255
1	999782	1000069
1	1000641	1007942
1	1008671	1009376
1	1009695	1010078
1	1010235	1010474
1	1010852	1012275
1	1013696	1015759
1	1016062	1016834
1	1017031	1017388
1	1019642	1019949
1	1030422	1031787
1	1041078	1041361
1	1046392	1048319
1	1051089	1053626
1	1054160	1054783
1	1054921	1055243
1	1055952	1058047
1	1058326	1060943
1	1064645	1064979
1	1066114	1066433
1	1066712	1068361
1	1068448	1070406
1	1070968	1071302
1	1072433	1073126
1	1076447	1077115
1	1078718	1080102
1	1080468	1081777
1	1082357	1084902
1	1086334	1087137
1	1087609	1088456
1	1088875	1093513
1	1094641	1099123
1	1103678	1104844
1	1122341	1127397
1	1140475	1140977
1	1143533	1144670
1	1154574	1155118
1	1157770	1158467
1	1163811	1164190
1	1164276	1164623
1	1165799	1166404
1	1179368	1179612
1	1180169	1181950
1	1183442	1184080
1	1187173	1188317
1	1188576	1191069
1	1192471	1194410
1	1197430	1197996
1	1202405	1204105
1	1204176	1204484
1	1205722	1205955
1	1208176	1208531
1	1210400	1211971
1	1212196	1212621
1	1213743	1214117
1	1214298	1217167
1	1217619	1217933
1	1223291	1223886
1	1229545	1230715
1	1230778	1233130
1	1238217	1242332
1	1250030	1251380
1	1251740	1252615
1	1254177	1255463
1	1264257	1265258
1	1267471	1267903
1	1268105	1269260
1	1282949	1283419
1	1301477	1301973
1	1303993	1304280
1	1309104	1309413
1	1310529	1311460
1	1315114	1315681
1	1318591	1319836
1	1325913	1326493
1	1328225	1329384
1	1333570	1335104
1	1335752	1336326
1	1336721	1337466
1	1338043	1339139
1	1341335	1342392
1	1345176	1346066
1	1347659	1348818
1	1353713	1354792
1	1359276	1361051
1	1362674	1364276
1	1365335	1366589
1	1369407	1369651
1	1373713	1377302
1	1379306	1379545
1	1381366	1382237
1	1395868	1396753
1	1398503	1398957
1	1400440	1402046
1	1402537	1403168
1	1412403	1413415
1	1413716	1414674
1	1421518	1421915
1	1428186	1428584
1	1428936	1429961
1	1431060	1431490
1	1433153	1435925
1	1437079	1439272
1	1443803	1444393
1	1444611	1445170
1	1446911	1449343
1	1449786	1450313
1	1483368	1487103
1	1487365	1488672
1	1489960	1490292
1	1490556	1493810
1	1494152	1494873
1	1496369	1496832
1	1497449	1499126
1	1499857	1501142
1	1502908	1503412
1	1507076	1509008
1	1510986	1511235
1	1511725	1514307
1	1515583	1517303
1	1518049	1521629
1	1531167	1531389
1	1531562	1532968
1	1533865	1535429
1	1536405	1536799
1	1538458	1539652
1	1539861	1541871
1	1548669	1551132
1	1552220	1552555
1	1557516	1558491
1	1558929	1561271
1	1562580	1564513
1	1565879	1566757
1	1567887	1568441
1	1569980	1570865
1	1571053	1571383
1	1576140	1576461
1	1578174	1578477
1	1579086	1579372
1	1597805	1599425
1	1619822	1620866
1	1622986	1627079
1	1631448	1632445
1	1633747	1634547
1	1641033	1646059
1	1648906	1649613
1	1656152	1656856
1	1657244	1658921
1	1659342	1659799
1	1660100	1660563
1	1666799	1667124
1	1669185	1671062
1	1676322	1676996
1	1679037	1681262
1	1682382	1683008
1	1684278	1684798
1	1686710	1686959
1	1688294	1688692
1	1689390	1689655
1	1690131	1690420
1	1694777	1695989
1	1698241	1699931
1	1700258	1703269
1	1705360	1708692
1	1711811	1712988
1	1713275	1714505
1	1715773	1716093
1	1716164	1718694
1	1722267	1722518
1	1735250	1735884
1	1738844	1739557
1	1739794	1740194
1	1741295	1741686
1	1743522	1744356
1	1745972	1746421
1	1748804	1751494
1	1751811	1752648
1	1754349	1754951
1	1757716	1759336
1	1760228	1761106
1	1762419	1763515
1	1764902	1768930
1	1769123	1772430
1	1772636	1778395
1	1781147	1782440
1	1782971	1783478
1	1790996	1791742
1	1792077	1794279
1	1798106	1798600
1	1799245	1800688
1	1802250	1802518
1	1802871	1803578
1	1805629	1806268
1	1816617	1817919
1	1832837	1836486
1	1836767	1840160
1	1842958	1843784
1	1843949	1844748
1	1849925	1850687
1	1856571	1858835
1	1862896	1863928
1	1864233	1866173
1	1867115	1869656
1	1869883	1871369
1	1872934	1878045
1	1879507	1880944
1	1881844	1882144
1	1888243	1891384
1	1891634	1892256
1	1892470	1893066
1	1898337	1899415
1	1900490	1900981
1	1901164	1905283
1	1906703	1911085
1	1912850	1913945
1	1914110	1916001
1	1925845	1930398
1	1930700	1932628
1	1933476	1935018
1	1938231	1938640
1	1938874	1943070
1	1944396	1945236
1	1948813	1949526
1	1951854	1952918
1	1953549	1953996
1	1954645	1957351
1	1957493	1958282
1	1960653	1961167
1	1961590	1963829
1	1965305	1969240
1	1969959	1970449
1	1974317	1975532
1	1975713	1979022
1	1980629	1982953
1	1983608	1987125
1	1988544	1989481
1	1993485	1995502
1	1995764	1998173
1	1998881	1999589
1	2002645	2004193
1	2014717	2018981
1	2021417	2023197
1	2023645	2024858
1	2036789	2037293
1	2037861	2038903
1	2042055	2042748
1	2048747	2049616
1	2050468	2052023
1	2052177	2053083
1	2053278	2054444
1	2055171	2055841
1	2056174	2057596
1	2057786	2058319
1	2058682	2066202
1	2066367	2066964
1	2067955	2068600
1	2069002	2069948
1	2071716	2072757
1	2072820	2074445
1	2076340	2077789
1	2078262	2078674
1	2079174	2083166
1	2083606	2083885
1	2086919	2087132
1	2088809	2089093
1	2091174	2092830
1	2094275	2095393
1	2097119	2103477
1	2105002	2105316
1	2108318	2110228
1	2114724	2115005
1	2117664	2118172
1	2119448	2122229
1	2122393	2122794
1	2123777	2124079
1	2125457	2125713
1	2130361	2130680
1	2130955	2133131
1	2135191	2136900
1	2137843	2138985
1	2139541	2139853
1	2142312	2142592
1	2143562	2144731
1	2154320	2156417
1	2164024	2165520
1	2169077	2169435
1	2170462	2170757
1	2178644	2178986
1	2214671	2215058
1	2215296	2215544
1	2222490	2222755
1	2223407	2223645
1	2224489	2225057
1	2226336	2227594
1	2228907	2230301
1	2239526	2241705
1	2244024	2244535
1	2245824	2246224
1	2254048	2255080
1	2259085	2259832
1	2261532	2262391
1	2266766	2267092
1	2268437	2268953
1	2269756	2272200
1	2275170	2276494
1	2278161	2280720
1	2283360	2284685
1	2286935	2287455
1	2288258	2288844
1	2290193	2290767
1	2292175	2292522
1	2294677	2295602
1	2296049	2296478
1	2296816	2297861
1	2308016	2309393
1	2309786	2310238
1	2311036	2312485
1	2312838	2313433
1	2314877	2315316
1	2319401	2320385
1	2321812	2322111
1	2324468	2324799
1	2326857	2327108
1	2332833	2333524
1	2343890	2344218
1	2345925	2346314
1	2347735	2348245
1	2348680	2349266
1	2352962	2353473
1	2355043	2355443
1	2355575	2356403
1	2359619	2360361
1	2369254	2371808
1	2372272	2374140
1	2376089	2376683
1	2377555	2378726
1	2378860	2379373
1	2381514	2382788
1	2383835	2385587
1	2386433	2386756
1	2396534	2397270
1	2400765	2403251
1	2406488	2407292
1	2414202	2417645
1	2421393	2421605
1	2422165	2423572
1	2434774	2436797
1	2438058	2438609
1	2448588	2450659
1	2452286	2454962
1	2457025	2458801
1	2459500	2460656
1	2461624	2462194
1	2463001	2463695
1	2471326	2471575
1	2474342	2475983
1	2476268	2476506
1	2476910	2478875
1	2481003	2482312
1	2485114	2485330
1	2486082	2486380
1	2486971	2489247
1	2500110	2502789
1	2513492	2515626
1	2518557	2518841
1	2520341	2521063
1	2521263	2521960
1	2524645	2525020
1	2525463	2525856
1	2530928	2531707
1	2532123	2532832
1	2533243	2533795
1	2534432	2535876
1	2539441	2539667
1	2539911	2541328
1	2541559	2542584
1	2543905	2544118
1	2545231	2545684
1	2547183	2549300
1	2549834	2552305
1	2553426	2554108
1	2560732	2560960
1	2561430	2561695
1	2565795	2566093
1	2566312	2567851
1	2568069	2568688
1	2569084	2569557
1	2570413	2572198
1	2572433	2574374
1	2577441	2578266
1	2582700	2583762
1	2585287	2589379
1	2591985	2592197
1	2592579	2593048
1	2594085	2594477
1	2595214	2596047
1	2597688	2598066
1	2622778	2623317
1	2632224	2633473
1	2638517	2638948
1	2644079	2644793
1	2644856	2645379
1	2652597	2653782
1	2663609	2665594
1	2668436	2670314
1	2673341	2675235
1	2682957	2683169
1	2683423	2687784
1	2690523	2691955
1	2693101	2695309
1	2698531	2698906
1	2699355	2699774
1	2701253	2701509
1	2702742	2704473
1	2706187	2706551
1	2706831	2707482
1	2709702	2710183
1	2710541	2711405
1	2711819	2712540
1	2713251	2713967
1	2717648	2718398
1	2721414	2723115
1	2727878	2728773
1	2735619	2736867
1	2741208	2743190
1	2747115	2747614
1	2747822	2748808
1	2749050	2749625
1	2750184	2751019
1	2751996	2752506
1	2752819	2753308
1	2757551	2762388
1	2762720	2763460
1	2765815	2766755
1	2778037	2778415
1	2779241	2780580
1	2783169	2783475
1	2788207	2789609
1	2790248	2790538
1	2791377	2792428
1	2797339	2797711
1	2798605	2799055
1	2800123	2802300
1	2802640	2803524
1	2803748	2804863
1	2805234	2806765
1	2809809	2816636
1	2817355	2821101
1	2826439	2826688
1	2827258	2827470
1	2828191	2828737
1	2837931	2839033
1	2839879	2840987
1	2844402	2845427
1	2845626	2845984
1	2848499	2849113
1	2850935	2856023
1	2857577	2858344
1	2866730	2867376
1	2871955	2874069
1	2883385	2883665
1	2884290	2884743
1	2885189	2887270
1	2887724	2889167
1	2891607	2892500
1	2894758	2895915
1	2896820	2897885
1	2898677	2900310
1	2901544	2902146
1	2902454	2902939
1	2903159	2904086
1	2907002	2907938
1	2920382	2921514
1	2922616	2923565
1	2923776	2924827
1	2924883	2925121
1	2925936	2926894
1	2927040	2928176
1	2930734	2932532
1	2954481	2955564
1	2957121	2959188
1	2959356	2959900
1	2960518	2961631
1	2962480	2965355
1	2965991	2967335
1	2979344	2979637
1	2979792	2980418
1	2982541	2985949
1	2988918	2989448
1	2999344	2999828
1	3000126	3000776
1	3003732	3004991
1	3005044	3005831
1	3013294	3014195
1	3015361	3017741
1	3017993	3019028
1	3025301	3027759
1	3028243	3028768
1	3029923	3038835
1	3038968	3039868
1	3043624	3044314
1	3044517	3045196
1	3047562	3048001
1	3052357	3053166
1	3054364	3055424
1	3058171	3060036
1	3060968	3061821
1	3067339	3067806
1	3070177	3071155
1	3076611	3077307
1	3078619	3080280
1	3082862	3084592
1	3090169	3090818
1	3091076	3092710
1	3093915	3094508
1	3097299	3098048
1	3098509	3098910
1	3104748	3105370
1	3113247	3113898
1	3124397	3125694
1	3127605	3128165
1	3128489	3128727
1	3128998	3130447
1	3137359	3138107
1	3139260	3140344
1	3141446	3142134
1	3143670	3146942
1	3147594	3148031
1	3151449	3151816
1	3152177	3152859
1	3176131	3181690
1	3181858	3185124
1	3185638	3187430
1	3189582	3190466
1	3190917	3191853
1	3195599	3196386
1	3196609	3198565
1	3222354	3227198
1	3228608	3229225
1	3236063	3236887
1	3238056	3238573
1	3241896	3244451
1	3251038	3252618
1	3255986	3258540
1	3259136	3263617
1	3272612	3273651
1	3277430	3278276
1	3282906	3283118
1	3283256	3284872
1	3286384	3286640
1	3286723	3287428
1	3295213	3295578
1	3307007	3307476
1	3313455	3314706
1	3315292	3315771
1	3315886	3317077
1	3317931	3318709
1	3320324	3322032
1	3322554	3322807
1	3331291	3331963
1	3335489	3335996
1	3336250	3336734
1	3343701	3344043
1	3344657	3346281
1	3353540	3355340
1	3362324	3362934
1	3365610	3367686
1	3368022	3368489
1	3370577	3371295
1	3375049	3375870
1	3376536	3377464
1	3379417	3379857
1	3380756	3382147
1	3389985	3390821
1	3391881	3392511
1	3395636	3396349
1	3397406	3398687
1	3401202	3402936
1	3405505	3407545
1	3407718	3408537
1	3408789	3409276
1	3412247	3413599
1	3413936	3414389
1	3414828	3415967
1	3418760	3420072
1	3421155	3421459
1	3422577	3422955
1	3428432	3430330
1	3430425	3431114
1	3431310	3432421
1	3434200	3435866
1	3437264	3437522
1	3444090	3444870
1	3445177	3446370
1	3449663	3450106
1	3451186	3451560
1	3453565	3454254
1	3455185	3456350
1	3463743	3465030
1	3465618	3467110
1	3467269	3467614
1	3467692	3468255
1	3470974	3472125
1	3472380	3473492
1	3473811	3479004
1	3483304	3484551
1	3487300	3487727
1	3488667	3489458
1	3491280	3491907
1	3492162	3492379
1	3495910	3496562
1	3498864	3500071
1	3501173	3502176
1	3504156	3505018
1	3510701	3511081
1	3511908	3512531
1	3516463	3517826
1	3518308	3519943
1	3520215	3522889
1	3523823	3524327
1	3530929	3531371
1	3532301	3534194
1	3534639	3535062
1	3535919	3536936
1	3537641	3538108
1	3538381	3540159
1	3542663	3542981
1	3548564	3549262
1	3549410	3553537
1	3554084	3555200
1	3555592	3556461
1	3557130	3558391
1	3577723	3579868
1	3580719	3582224
1	3589190	3589706
1	3590606	3591726
1	3595674	3596373
1	3598813	3599687
1	3600336	3601921
1	3602180	3602791
1	3605759	3606579
1	3607024	3607422
1	3609415	3610114
1	3621351	3622779
1	3624058	3625297
1	3633433	3635055
1	3635326	3635980
1	3637308	3640147
1	3640793	3641228
1	3641577	3644710
1	3645567	3646311
1	3652368	3653592
1	3655300	3655544
1	3658896	3659289
1	3661102	3664207
1	3664533	3666757
1	3671748	3673284
1	3674983	3675365
1	3676027	3676498
1	3677043	3680601
1	3680823	3681082
1	3681726	3683499
1	3685935	3688653
1	3689918	3690963
1	3691921	3692861
1	3693312	3693550
1	3694823	3695974
1	3699209	3699790
1	3703833	3704875
1	3708334	3709224
1	3711389	3713344
1	3717604	3718488
1	3722700	3723173
1	3728266	3728696
1	3729046	3729324
1	3731295	3732742
1	3733473	3734076
1	3736048	3736651
1	3741433	3742066
1	3743792	3745754
1	3746422	3746760
1	3762052	3762499
1	3779645	3780071
1	3780296	3780989
1	3781513	3782235
1	3786789	3788641
1	3788818	3789184
1	3789456	3790035
1	3790137	3790349
1	3797200	3797674
1	3805284	3806368
1	3807533	3807770
1	3809297	3810630
1	3815760	3816257
1	3817768	3818719
1	3819229	3819759
1	3823672	3824473
1	3829633	3833391
1	3835160	3837693
1	3838210	3840094
1	3840236	3840569
1	3840723	3843394
1	3849001	3850153
1	3853008	3853408
1	3857021	3857509
1	3858672	3859782
1	3872991	3874366
1	3875835	3876757
1	3878703	3880298
1	3880731	3881334
1	3881638	3884082
1	3886250	3886488
1	3891565	3891994
1	3893940	3896834
1	3897769	3900116
1	3908044	3908334
1	3909827	3910372
1	3913902	3914126
1	3914786	3915676
1	3915759	3916293
1	3918063	3918719
1	3919062	3920173
1	3921295	3923028
1	3924422	3925928
1	3927776	3929602
1	3932297	3933230
1	3934363	3934638
1	3938264	3942497
1	3944933	3945168
1	3945859	3948278
1	3948500	3949919
1	3950631	3952184
1	3952470	3955410
1	3956435	3957080
1	3957485	3959290
1	3959412	3961134
1	3961208	3962760
1	3963111	3964263
1	3965150	3966662
1	3967870	3968182
1	3972827	3973046
1	3974737	3975043
1	3975959	3978951
1	3979614	3980362
1	3980575	3985577
1	3995361	3995809
1	3996049	3996357
1	3996988	3997688
1	3998465	4001319
1	4001584	4002400
1	4003533	4004933
1	4032347	4034166
1	4035090	4035594
1	4035903	4036249
1	4042440	4043842
1	4048842	4049431
1	4056851	4057491
1	4059526	4060302
1	4063767	4064755
1	4066817	4067334
1	4068535	4068892
1	4070037	4070523
1	4075541	4076568
1	4078888	4079616
1	4080798	4081527
1	4081881	4082784
1	4091053	4091805
1	4094415	4094627
1	4095887	4096610
1	4099259	4100063
1	4102385	4103277
1	4103626	4104174
1	4110544	4112351
1	4112540	4115739
1	4123282	4123597
1	4127303	4128299
1	4152020	4152397
1	4153183	4153791
1	4154260	4154688
1	4155795	4156047
1	4157337	4157777
1	4158804	4160328
1	4163601	4164251
1	4168545	4169532
1	4170833	4173325
1	4173660	4173972
1	4174978	4175814
1	4176395	4177776
1	4177944	4181849
1	4203799	4204122
1	4212471	4214301
1	4214859	4217580
1	4219243	4219505
1	4219893	4220184
1	4224489	4224714
1	4230712	4230948
1	4231476	4231979
1	4233419	4234039
1	4234655	4235258
1	4243782	4244535
1	4245607	4246715
1	4248702	4250120
1	4250953	4251611
1	4264190	4265010
1	4265332	4266087
1	4269365	4270471
1	4276352	4278515
1	4282496	4283667
1	4297203	4302527
1	4302910	4303341
1	4306854	4308251
1	4309367	4310837
1	4312232	4312668
1	4317845	4318791
1	4320375	4321540
1	4322134	4322384
1	4325787	4327263
1	4337343	4338423
1	4341028	4341592
1	4343093	4343305
1	4343486	4343895
1	4347050	4349234
1	4355589	4356475
1	4368756	4369740
1	4369946	4370529
1	4371110	4371821
1	4373876	4374666
1	4393752	4394103
1	4395048	4396363
1	4396787	4398699
1	4402010	4403138
1	4403761	4407337
1	4408025	4408923
1	4410633	4411060
1	4414023	4419408
1	4421349	4423080
1	4425968	4426788
1	4431406	4433851
1	4434129	4434601
1	4438280	4438561
1	4440785	4442029
1	4444749	4445699
1	4448854	4449961
1	4456561	4457264
1	4457352	4458041
1	4458854	4459245
1	4476297	4476742
1	4483885	4484397
1	4484456	4485232
1	4486013	4486259
1	4489472	4490165
1	4490632	4491735
1	4493284	4493797
1	4494231	4494668
1	4496756	4497599
1	4497856	4498296
1	4508892	4509843
1	4510577	4513224
1	4520015	4520531
1	4522033	4522315
1	4525931	4528982
1	4529163	4529435
1	4530085	4530395
1	4531580	4532625
1	4534032	4535015
1	4542308	4543466
1	4545853	4546368
1	4548342	4549286
1	4566043	4568398
1	4571435	4573345
1	4574149	4575128
1	4579585	4580556
1	4580854	4581175
1	4583576	4584511
1	4584677	4585209
1	4585813	4586149
1	4586507	4587930
1	4590669	4592395
1	4593101	4594551
1	4595699	4596971
1	4611540	4612543
1	4612828	4613170
1	4614907	4615932
1	4618478	4619030
1	4620396	4622028
1	4630650	4631286
1	4632993	4633906
1	4634547	4635290
1	4646444	4649350
1	4649719	4652263
1	4652563	4653111
1	4654818	4655421
1	4658077	4658651
1	4661385	4662359
1	4665514	4667459
1	4668222	4668602
1	4670601	4671076
1	4688171	4688709
1	4694992	4695690
1	4697364	4698541
1	4699067	4700227
1	4702379	4702700
1	4704259	4704808
1	4707493	4707957
1	4717075	4718860
1	4720392	4720819
1	4721100	4722615
1	4723613	4725425
1	4725792	4726160
1	4726551	4727799
1	4731406	4731706
1	4732100	4732456
1	4736785	4737600
1	4738177	4739662
1	4742540	4743124
1	4743652	4744457
1	4745649	4746033
1	4747080	4747318
1	4748257	4748796
1	4749312	4750261
1	4750873	4751719
1	4752963	4756643
1	4757432	4757644
1	4757945	4761579
1	4761931	4762379
1	4766592	4767565
1	4770378	4770638
1	4782064	4782698
1	4789664	4790652
1	4794617	4794900
1	4796950	4797224
1	4798024	4798407
1	4800300	4802278
1	4803276	4803730
1	4805814	4806576
1	4809535	4809835
1	4816679	4819506
1	4819711	4823608
1	4825050	4829310
1	4830238	4831193
1	4832647	4833425
1	4837948	4838737
1	4846387	4847372
1	4849019	4850393
1	4850948	4852432
1	4869175	4870665
1	4872113	4872613
1	4872905	4874221
1	4874742	4876316
1	4877693	4878345
1	4879450	4879710
1	4879920	4880334
1	4881159	4882113
1	4883020	4887837
1	4888285	4892090
1	4897399	4897745
1	4897897	4899294
1	4900524	4900886
1	4905414	4905950
1	4910076	4911961
1	4912381	4913942
1	4914043	4915277
1	4916212	4916598
1	4917230	4917442
1	4917595	4919898
1	4924999	4925899
1	4928019	4928522
1	4930579	4930876
1	4931399	4931854
1	4948568	4949818
1	4950428	4950988
1	4951329	4951600
1	4954269	4954911
1	4956328	4957321
1	4958420	4959160
1	4961443	4962014
1	4962945	4964672
1	4966551	4966872
1	4967127	4967694
1	4967870	4969156
1	4971663	4972409
1	4972657	4973444
1	4977990	4981568
1	4982216	4985319
1	4990342	4992497
1	4992879	4993093
1	4993312	4994082
1	4996679	4997099
1	4999129	5000394
1	5002599	5005270
1	5007675	5008567
1	5009865	5010375
1	5012064	5012815
1	5013372	5013688
1	5014189	5014710
1	5015074	5015673
1	5016110	5017614
1	5019344	5020075
1	5025002	5025764
1	5028297	5029757
1	5037585	5038747
1	5039106	5039333
1	5040226	5040948
1	5041153	5042283
1	5043644	5044154
1	5050268	5051045
1	5051907	5056656
1	5059090	5059322
1	5060372	5061108
1	5063758	5064590
1	5064861	5065415
1	5068400	5068914
1	5074623	5075273
1	5080701	5081136
1	5082610	5083006
1	5083679	5083942
1	5085812	5086350
1	5091462	5091748
1	5093220	5093733
1	5098533	5101820
1	5101946	5102246
1	5104140	5104538
1	5104707	5105485
1	5108404	5109458
1	5110006	5110244
1	5110488	5110955
1	5113470	5113725
1	5114720	5118188
1	5119065	5122498
1	5123079	5124687
1	5128130	5128640
1	5128799	5129125
1	5132138	5133100
1	5135915	5137504
1	5140212	5141044
1	5148387	5150340
1	5153865	5154828
1	5161149	5161647
1	5162749	5164220
1	5166603	5167339
1	5200692	5201335
1	5201629	5203846
1	5205807	5206082
1	5207979	5208263
1	5209410	5213390
1	5216048	5216577
1	5218575	5219562
1	5225638	5226111
1	5233193	5233984
1	5234070	5234286
1	5236539	5238835
1	5239381	5240107
1	5240727	5241140
1	5241751	5242056
1	5242655	5243035
1	5244334	5245130
1	5250548	5251429
1	5251715	5252961
1	5256606	5257339
1	5261625	5262993
1	5268190	5269360
1	5270607	5271262
1	5271566	5272495
1	5274245	5276298
1	5276652	5277071
1	5277962	5278419
1	5287141	5287356
1	5288140	5289231
1	5300038	5302352
1	5306733	5308538
1	5320235	5320518
1	5321598	5324514
1	5324597	5324810
1	5335132	5335371
1	5341122	5341645
1	5341697	5342773
1	5344046	5344760
1	5346207	5346497
1	5352090	5354912
1	5356492	5356977
1	5359826	5360186
1	5360260	5363223
1	5364148	5364877
1	5368114	5368804
1	5373640	5374457
1	5376866	5377221
1	5382896	5383492
1	5384253	5384894
1	5392445	5394383
1	5397215	5399583
1	5400899	5404976
1	5406100	5406961
1	5416171	5416804
1	5417145	5417811
1	5422633	5424983
1	5425524	5426923
1	5427947	5431560
1	5441865	5443518
1	5452589	5452847
1	5453256	5453972
1	5454415	5455917
1	5458220	5458905
1	5474678	5475556
1	5475963	5477170
1	5478515	5478966
1	5479286	5479763
1	5480859	5481600
1	5482220	5482437
1	5483410	5483997
1	5492443	5494076
1	5506874	5510171
1	5511115	5511335
1	5511789	5513258
1	5513469	5514457
1	5520535	5520861
1	5522833	5523475
1	5524968	5525602
1	5526106	5526641
1	5529094	5530660
1	5540525	5541859
1	5542463	5542675
1	5543504	5544835
1	5549446	5551378
1	5553278	5553819
1	5558638	5558979
1	5559746	5561577
1	5563439	5564312
1	5564680	5564918
1	5565729	5566333
1	5566855	5569480
1	5571485	5571835
1	5572483	5573086
1	5579739	5581948
1	5582040	5582604
1	5591911	5592236
1	5595572	5596260
1	5597818	5599027
1	5612189	5612456
1	5613542	5614104
1	5622422	5622976
1	5639989	5641401
1	5643497	5644634
1	5645495	5646590
1	5646839	5647170
1	5647337	5647714
1	5652227	5653591
1	5654973	5655925
1	5663317	5664452
1	5665660	5667206
1	5668733	5669067
1	5671473	5671979
1	5673309	5673853
1	5675782	5676638
1	5678724	5679769
1	5681762	5682153
1	5683784	5684804
1	5685590	5686061
1	5691938	5692798
1	5694595	5695943
1	5700415	5701483
1	5705693	5706107
1	5706417	5707736
1	5708643	5708916
1	5711522	5711912
1	5713239	5713512
1	5714364	5715170
1	5718638	5719789
1	5723004	5724311
1	5726496	5730996
1	5731598	5734308
1	5743540	5743882
1	5744273	5745712
1	5747952	5749371
1	5750624	5752071
1	5760576	5761125
1	5766970	5768001
1	5768207	5769611
1	5770066	5770691
1	5781336	5782600
1	5783155	5783672
1	5788480	5792427
1	5793531	5794321
1	5794850	5795442
1	5796832	5797675
1	5798335	5798870
1	5799572	5801177
1	5801567	5802103
1	5807694	5807918
1	5808237	5808493
1	5809787	5810043
1	5810650	5811488
1	5812521	5812817
1	5814724	5816411
1	5817638	5819300
1	5824241	5825469
1	5826650	5828295
1	5828507	5830841
1	5831163	5831410
1	5834773	5835003
1	5835301	5836340
1	5836716	5836962
1	5837950	5839957
1	5840332	5841252
1	5841806	5843689
1	5844587	5845449
1	5848157	5849001
1	5856337	5857893
1	5861722	5862277
1	5862525	5863408
1	5866898	5868573
1	5875892	5879265
1	5883631	5883951
1	5884720	5885198
1	5885443	5886697
1	5886888	5887557
1	5887858	5888341
1	5890685	5891459
1	5899185	5901241
1	5905063	5905594
1	5910301	5911332
1	5911546	5912275
1	5918165	5919272
1	5920792	5921591
1	5921872	5922517
1	5938811	5939453
1	5941993	5942692
1	5944099	5944419
1	5945690	5947846
1	5953535	5954626
1	5955144	5955597
1	5959648	5961124
1	5968885	5970680
1	5970797	5972995
1	5975938	5976750
1	5977520	5977975
1	5978648	5980272
1	5982033	5982820
1	5983771	5985809
1	5989336	5989754
1	5994417	5994864
1	6000330	6001496
1	6003069	6007436
1	6007576	6009267
1	6010772	6011828
1	6012244	6013177
1	6014311	6014534
1	6017103	6017846
1	6024812	6026169
1	6031187	6033057
1	6036556	6036860
1	6037395	6038989
1	6040877	6041771
1	6047181	6048026
1	6057149	6058976
1	6072873	6073847
1	6075685	6076061
1	6076871	6079705
1	6082922	6084123
1	6084838	6085669
1	6092536	6092928
1	6093035	6093285
1	6094252	6096884
1	6101008	6102070
1	6104815	6105275
1	6108556	6108926
1	6109633	6110166
1	6111687	6112186
1	6112847	6113649
1	6131888	6132531
1	6134212	6135411
1	6137738	6138034
1	6138283	6138511
1	6138626	6139007
1	6139377	6141876
1	6146530	6148374
1	6152305	6152986
1	6156136	6157021
1	6157626	6158118
1	6168125	6168530
1	6170142	6173272
1	6179165	6181377
1	6181468	6184823
1	6185203	6187154
1	6187949	6189491
1	6191991	6193717
1	6193946	6194458
1	6199322	6200296
1	6200501	6200858
1	6209823	6210972
1	6213806	6215094
1	6215554	6215993
1	6216442	6217300
1	6220627	6224961
1	6226586	6227271
1	6233239	6234987
1	6236073	6236881
1	6238689	6239590
1	6242856	6243252
1	6243847	6245168
1	6247309	6247797
1	6253820	6254633
1	6256647	6256885
1	6257701	6258579
1	6258913	6259347
1	6264436	6265667
1	6267363	6269447
1	6269989	6270556
1	6270647	6271094
1	6272103	6273075
1	6274944	6275642
1	6279055	6280100
1	6286440	6287300
1	6288062	6289424
1	6291920	6292199
1	6295872	6297385
1	6302532	6303568
1	6303874	6306453
1	6306629	6308024
1	6319185	6322862
1	6324279	6324517
1	6339761	6340364
1	6340871	6341776
1	6342767	6344580
1	6345542	6346136
1	6352543	6352782
1	6353594	6354606
1	6356696	6356954
1	6357786	6358055
1	6362067	6363444
1	6364629	6370467
1	6377038	6378561
1	6385821	6386534
1	6386771	6395939
1	6396233	6397460
1	6398241	6399362
1	6400725	6402143
1	6402390	6403442
1	6404114	6405914
1	6412417	6413447
1	6418559	6419806
1	6432275	6432960
1	6443131	6443447
1	6462360	6465932
1	6466282	6466791
1	6467309	6468015
1	6469562	6471158
1	6471518	6473695
1	6475897	6476441
1	6476860	6477241
1	6494424	6495756
1	6506646	6507055
1	6513903	6514759
1	6519783	6520988
1	6523545	6524449
1	6525462	6526366
1	6528499	6532421
1	6534085	6536101
1	6537355	6538133
1	6540741	6543007
1	6543487	6544614
1	6555246	6557207
1	6558854	6559860
1	6563516	6566732
1	6566921	6568553
1	6569083	6570018
1	6576842	6577095
1	6577918	6578828
1	6579100	6579912
1	6581159	6581891
1	6582045	6582400
1	6583519	6584241
1	6590010	6592300
1	6592868	6593664
1	6600516	6600754
1	6610547	6611123
1	6612375	6615259
1	6616775	6618371
1	6624345	6627186
1	6628031	6630488
1	6636618	6638242
1	6638755	6639740
1	6640061	6640490
1	6644124	6646477
1	6648197	6650655
1	6653209	6653602
1	6653833	6654077
1	6662441	6664554
1	6667863	6668088
1	6668183	6669493
1	6669745	6670615
1	6673083	6674825
1	6676539	6678151
1	6683670	6685371
1	6685498	6686365
1	6691917	6698378
1	6702527	6703336
1	6704291	6704716
1	6705739	6706437
1	6708920	6710301
1	6710808	6712113
1	6713656	6714180
1	6714533	6715846
1	6716151	6716600
1	6718432	6719896
1	6721364	6721614
1	6724100	6724546
1	6727437	6728350
1	6732914	6735920
1	6736197	6736941
1	6737059	6737730
1	6761074	6761323
1	6763206	6763669
1	6765271	6765837
1	6766687	6766952
1	6767289	6767680
1	6768665	6769369
1	6769580	6770656
1	6770744	6772134
1	6772415	6773725
1	6774308	6776121
1	6777412	6777675
1	6777893	6779270
1	6780059	6780320
1	6781588	6786594
1	6787034	6791112
1	6791287	6793567
1	6793906	6794498
1	6794813	6797663
1	6797855	6798785
1	6799420	6800141
1	6803499	6804074
1	6805902	6807033
1	6807465	6809959
1	6813420	6817580
1	6818701	6819061
1	6819848	6821550
1	6821837	6824157
1	6824500	6824972
1	6825210	6826001
1	6826729	6827039
1	6828017	6829526
1	6829857	6833595
1	6834067	6835141
1	6836963	6837407
1	6842839	6843614
1	6846876	6847483
1	6856459	6858957
1	6859327	6861272
1	6861900	6862369
1	6868604	6869463
1	6871654	6872498
1	6873113	6873632
1	6874144	6875220
1	6879132	6880933
1	6881062	6881980
1	6883130	6884076
1	6884244	6884825
1	6889057	6889685
1	6897587	6898177
1	6903576	6903825
1	6910061	6912170
1	6912889	6915038
1	6917206	6918498
1	6919696	6920409
1	6921718	6924097
1	6924843	6925679
1	6940384	6940986
1	6943359	6946008
1	6953533	6954045
1	6955876	6956263
1	6956782	6957458
1	6957599	6957843
1	6958024	6958728
1	6967634	6969477
1	6970578	6976520
1	6979483	6980096
1	6988934	6993785
1	6994548	6995378
1	6996118	6997616
1	6999403	7000661
1	7003210	7004061
1	7004529	7004975
1	7005621	7006572
1	7009010	7010607
1	7010702	7011000
1	7011546	7013836
1	7015034	7015499
1	7020627	7021741
1	7022529	7023704
1	7024313	7025304
1	7030854	7031173
1	7031822	7032467
1	7032556	7033793
1	7038054	7038850
1	7039538	7039809
1	7040721	7041040
1	7041576	7043073
1	7044018	7044546
1	7048189	7049267
1	7049897	7050550
1	7053104	7054121
1	7055466	7056197
1	7058427	7059877
1	7064715	7065224
1	7066556	7066900
1	7071502	7072536
1	7076315	7077055
1	7077821	7078209
1	7080668	7083244
1	7083526	7084642
1	7088712	7089165
1	7092076	7092793
1	7093650	7095021
1	7096099	7098672
1	7102604	7103189
1	7107929	7109143
1	7115625	7116834
1	7120163	7121939
1	7122524	7123699
1	7128343	7129306
1	7139723	7140021
1	7150079	7150291
1	7151253	7152333
1	7157561	7159750
1	7165151	7165978
1	7166321	7167453
1	7173711	7174198
1	7176032	7176404
1	7180374	7180737
1	7181152	7183294
1	7185224	7185805
1	7186295	7187289
1	7187882	7188374
1	7197059	7197576
1	7216125	7216416
1	7220184	7220994
1	7222145	7222383
1	7222970	7225425
1	7228465	7228777
1	7230730	7231072
1	7233364	7233803
1	7235005	7235483
1	7237594	7238163
1	7238497	7238910
1	7239834	7240234
1	7245057	7246247
1	7246426	7246802
1	7249796	7251113
1	7256404	7257303
1	7257691	7259156
1	7259759	7260716
1	7262565	7264410
1	7265127	7266027
1	7275580	7277197
1	7279580	7280475
1	7281762	7282750
1	7285559	7285864
1	7287951	7288484
1	7296539	7296982
1	7297622	7298443
1	7301297	7303514
1	7307174	7308124
1	7308324	7310423
1	7315771	7316265
1	7322707	7323082
1	7325012	7325634
1	7334090	7334742
1	7340438	7340650
1	7346221	7347029
1	7348439	7349245
1	7356979	7357756
1	7359158	7359499
1	7365348	7365980
1	7367653	7372256
1	7379009	7381334
1	7389729	7390951
1	7391954	7393810
1	7400301	7400884
1	7401180	7402647
1	7403252	7404779
1	7405067	7405482
1	7408244	7408887
1	7409259	7409533
1	7414787	7415139
1	7415206	7415424
1	7417311	7418512
1	7424059	7425990
1	7427093	7427923
1	7429059	7429606
1	7429976	7433363
1	7434924	7435791
1	7437721	7438709
1	7442697	7443202
1	7455408	7456382
1	7456867	7457590
1	7457888	7458471
1	7464728	7465476
1	7467466	7468623
1	7470768	7471207
1	7475323	7477003
1	7481965	7483016
1	7490896	7492238
1	7497944	7498567
1	7502400	7502805
1	7506281	7506732
1	7514999	7515388
1	7516923	7517613
1	7524736	7525219
1	7526407	7526993
1	7528173	7532581
1	7539708	7540074
1	7541039	7541548
1	7541694	7542031
1	7542895	7543356
1	7546715	7548318
1	7551041	7551629
1	7552171	7552753
1	7553916	7554636
1	7556905	7560846
1	7568971	7569418
1	7571178	7572118
1	7585071	7585317
1	7586222	7586460
1	7587403	7588079
1	7588227	7589180
1	7590818	7595921
1	7603129	7603930
1	7605569	7607391
1	7608149	7608818
1	7618107	7618668
1	7621900	7622355
1	7623437	7623736
1	7623949	7625729
1	7627606	7627854
1	7628840	7629425
1	7655645	7656673
1	7656966	7658726
1	7660798	7661934
1	7663764	7664002
1	7665142	7666213
1	7666536	7668709
1	7669607	7670027
1	7670137	7670574
1	7672968	7674331
1	7674534	7676215
1	7678173	7679710
1	7685454	7685829
1	7686154	7686594
1	7687130	7687447
1	7691937	7692581
1	7692750	7694114
1	7701316	7701722
1	7701835	7702180
1	7703777	7704994
1	7705850	7707680
1	7707888	7708891
1	7710227	7710507
1	7712031	7712603
1	7722378	7722650
1	7724045	7725605
1	7727032	7728177
1	7729670	7730092
1	7732389	7732716
1	7734272	7735094
1	7735837	7736355
1	7739246	7740190
1	7740809	7742835
1	7743395	7747945
1	7748617	7749275
1	7755898	7756248
1	7757451	7758503
1	7761730	7762161
1	7771181	7778309
1	7794526	7795450
1	7796887	7798163
1	7798967	7800350
1	7801801	7802039
1	7804177	7805844
1	7806466	7806773
1	7810227	7811285
1	7814054	7815406
1	7817377	7819137
1	7840978	7841302
1	7841641	7843733
1	7844995	7846610
1	7847357	7847945
1	7848172	7848535
1	7848703	7850078
1	7852600	7853492
1	7856494	7857358
1	7859189	7860064
1	7866684	7868038
1	7873684	7874211
1	7876121	7876920
1	7879247	7879997
1	7880728	7880980
1	7881717	7882641
1	7885595	7887598
1	7893530	7894478
1	7899538	7900550
1	7903453	7903783
1	7905690	7906597
1	7907751	7908247
1	7913283	7914016
1	7915228	7915890
1	7919196	7919679
1	7924070	7925557
1	7926859	7927852
1	7928063	7929721
1	7930439	7931195
1	7932029	7933602
1	7940301	7941145
1	7941397	7943047
1	7944008	7946884
1	7964626	7965408
1	7966144	7966766
1	7969573	7971414
1	7971655	7975401
1	7980466	7981983
1	7984781	7985063
1	7997846	7998660
1	8003873	8005412
1	8017356	8018451
1	8019085	8019820
1	8023762	8025178
1	8026593	8029317
1	8030865	8031309
1	8031549	8036541
1	8037095	8039859
1	8042365	8043296
1	8043696	8044541
1	8046661	8047174
1	8055644	8055878
1	8058687	8061069
1	8061929	8062637
1	8064136	8064578
1	8064988	8065560
1	8067774	8069160
1	8071115	8071714
1	8071997	8073102
1	8074735	8075217
1	8078044	8079323
1	8082309	8082705
1	8083291	8085896
1	8088567	8088994
1	8110749	8110979
1	8113208	8113447
1	8114297	8114784
1	8125555	8126346
1	8126619	8128718
1	8130646	8131208
1	8132233	8132863
1	8134514	8135641
1	8137184	8137795
1	8143179	8143889
1	8144312	8145747
1	8146304	8148346
1	8148689	8148929
1	8149881	8150636
1	8152790	8155192
1	8159517	8160593
1	8170376	8170915
1	8177364	8178152
1	8182675	8183088
1	8191086	8192680
1	8193014	8195015
1	8196190	8199005
1	8200449	8204805
1	8206675	8206936
1	8222389	8223029
1	8225592	8225967
1	8226485	8226997
1	8227793	8228872
1	8229290	8230832
1	8232460	8235678
1	8243370	8244480
1	8247826	8249996
1	8262803	8263352
1	8269587	8269982
1	8272883	8273666
1	8275456	8276241
1	8284347	8285282
1	8291220	8292003
1	8302464	8305232
1	8305539	8306823
1	8308721	8309535
1	8311533	8312427
1	8316213	8316681
1	8320887	8321271
1	8322015	8322253
1	8326626	8327052
1	8329457	8330016
1	8334521	8335127
1	8339159	8340018
1	8340336	8341228
1	8344472	8346054
1	8347839	8348717
1	8349821	8350886
1	8361828	8362228
1	8364186	8367000
1	8374669	8375301
1	8379717	8380753
1	8382179	8382660
1	8387761	8389236
1	8391917	8392617
1	8392980	8394095
1	8394503	8395409
1	8397847	8398608
1	8401523	8402911
1	8404409	8405430
1	8407549	8408058
1	8408976	8410134
1	8410898	8411542
1	8418443	8418952
1	8434421	8434833
1	8446491	8447137
1	8450290	8450661
1	8451908	8453057
1	8453474	8454338
1	8455250	8456044
1	8468610	8469293
1	8470842	8472220
1	8482272	8482540
1	8486513	8487581
1	8490561	8492534
1	8492951	8493731
1	8503990	8504543
1	8520957	8521617
1	8522695	8526342
1	8533088	8533516
1	8535729	8537286
1	8540797	8541354
1	8546081	8546852
1	8554333	8554836
1	8556151	8557117
1	8560769	8562086
1	8568180	8569964
1	8577101	8578157
1	8578431	8578738
1	8587906	8588820
1	8588951	8589566
1	8598706	8599616
1	8627894	8629084
1	8632786	8633579
1	8655705	8657711
1	8664051	8664735
1	8673881	8674598
1	8689331	8689997
1	8691921	8693685
1	8695516	8696017
1	8696710	8696922
1	8697084	8697495
1	8697756	8699579
1	8707850	8708547
1	8716456	8717109
1	8717183	8717413
1	8718557	8719399
1	8720067	8720826
1	8722475	8723092
1	8728673	8729979
1	8741274	8741703
1	8743565	8743899
1	8745996	8748614
1	8751112	8752472
1	8759537	8760085
1	8763970	8764930
1	8767360	8768263
1	8768657	8769333
1	8770403	8771066
1	8771381	8771684
1	8772106	8772535
1	8782240	8782454
1	8783537	8784233
1	8786221	8786513
1	8796670	8797252
1	8799489	8799856
1	8809390	8810269
1	8815286	8815914
1	8816358	8818413
1	8834357	8834801
1	8835434	8837112
1	8855130	8855851
1	8858229	8858764
1	8883390	8884197
1	8892650	8893225
1	8900692	8902019
1	8903387	8905901
1	8907513	8907844
1	8911799	8912258
1	8913864	8915681
1	8916162	8916760
1	8917579	8919983
1	8924033	8924304
1	8924446	8925489
1	8931183	8932365
1	8951397	8952618
1	8953360	8953722
1	8958749	8962995
1	8965039	8965711
1	8966249	8967291
1	8967638	8969097
1	8979087	8979370
1	8985793	8986951
1	8987361	8989916
1	8995079	8997074
1	8999116	8999374
1	8999747	9000253
1	9001018	9001373
1	9007739	9008076
1	9012942	9013441
1	9018582	9019990
1	9023437	9024167
1	9028138	9028845
1	9053432	9053688
1	9060501	9061038
1	9066492	9066952
1	9070274	9071350
1	9074353	9075348
1	9084052	9085441
1	9087319	9087776
1	9088222	9088964
1	9092270	9092483
1	9094932	9095205
1	9108303	9108893
1	9113764	9115728
1	9116321	9117448
1	9118144	9118402
1	9120351	9121313
1	9130655	9130913
1	9138229	9139315
1	9139377	9140402
1	9153997	9154369
1	9159704	9160675
1	9160792	9161304
1	9166197	9166556
1	9171326	9173094
1	9175081	9176778
1	9180733	9181398
1	9188650	9189578
1	9191894	9192410
1	9193061	9194907
1	9200782	9201237
1	9201321	9202562
1	9210626	9210932
1	9211288	9211868
1	9225046	9225975
1	9236337	9237072
1	9245751	9246676
1	9248145	9249641
1	9251319	9252260
1	9253481	9254590
1	9264962	9265765
1	9272243	9272956
1	9278145	9279040
1	9283866	9284168
1	9285358	9285712
1	9288758	9289213
1	9293171	9294880
1	9296729	9296978
1	9297239	9297509
1	9297961	9299027
1	9302073	9302465
1	9303056	9304159
1	9305880	9308364
1	9308752	9309877
1	9311267	9311624
1	9314130	9315207
1	9316059	9317236
1	9317485	9317699
1	9322713	9323356
1	9328601	9329550
1	9330267	9332659
1	9338213	9339014
1	9339476	9346387
1	9348277	9349015
1	9349835	9351203
1	9370649	9371112
1	9377636	9378324
1	9382569	9383176
1	9386240	9386957
1	9389931	9390383
1	9392799	9393450
1	9396077	9396838
1	9397162	9398086
1	9402223	9402846
1	9402993	9403374
1	9403492	9404614
1	9418871	9419297
1	9422363	9422719
1	9423260	9424159
1	9424577	9425680
1	9429102	9429913
1	9430334	9430799
1	9435259	9435907
1	9443706	9444184
1	9445541	9448255
1	9452095	9452668
1	9454677	9455157
1	9464973	9465466
1	9476621	9477046
1	9488813	9489502
1	9491229	9491499
1	9492604	9492990
1	9512916	9513257
1	9513391	9514120
1	9517949	9518202
1	9519699	9520604
1	9520829	9521218
1	9522624	9524456
1	9524683	9525552
1	9525922	9527193
1	9543299	9543636
1	9545426	9545681
1	9546175	9546525
1	9551814	9552052
1	9558246	9558611
1	9563427	9564169
1	9565331	9569796
1	9572963	9573753
1	9581470	9581857
1	9591165	9591711
1	9605036	9605363
1	9606303	9606630
1	9607792	9608331
1	9609510	9610381
1	9613285	9614267
1	9615003	9616053
1	9617506	9618928
1	9625152	9625750
1	9626260	9626629
1	9629416	9630528
1	9637998	9639854
1	9644895	9645489
1	9650778	9651865
1	9652250	9653752
1	9653987	9656695
1	9656888	9657524
1	9660610	9661144
1	9674800	9675812
1	9679906	9680258
1	9680421	9680918
1	9684468	9685288
1	9688616	9689655
1	9690320	9691169
1	9691455	9692055
1	9693954	9696168
1	9697137	9699847
1	9709129	9709686
1	9711800	9712622
1	9713922	9714622
1	9716553	9716809
1	9723137	9725071
1	9727696	9729059
1	9733006	9733595
1	9733844	9734590
1	9734833	9735657
1	9737030	9737441
1	9750036	9751028
1	9754077	9754862
1	9758631	9759008
1	9760423	9761571
1	9764921	9765832
1	9770357	9770636
1	9773460	9773810
1	9779151	9779363
1	9795325	9796169
1	9810246	9810633
1	9816802	9817524
1	9831226	9831924
1	9847180	9848560
1	9858444	9860828
1	9860982	9867578
1	9867855	9871045
1	9874419	9875771
1	9875983	9876764
1	9878531	9878769
1	9887696	9888131
1	9890670	9891898
1	9892350	9894635
1	9902420	9902827
1	9908659	9909276
1	9911387	9911816
1	9913363	9914550
1	9921114	9921535
1	9947613	9947924
1	9953983	9955522
1	9961584	9962303
1	9962614	9963743
1	9966383	9966713
1	9967169	9969094
1	9970018	9974993
1	9979415	9980486
1	9986661	9987313
1	9987619	9988333
1	10007552	10007816
1	10010322	10010542
1	10011272	10012883
1	10012992	10015480
1	10017994	10018651
1	10019388	10021037
1	10026172	10026438
1	10027107	10029710
1	10046342	10046580
1	10048166	10050284
1	10051665	10053248
1	10060630	10062833
1	10067589	10069343
1	10098202	10100436
1	10100783	10103322
1	10108831	10109147
1	10111622	10112627
1	10113422	10113750
1	10117854	10119774
1	10127508	10127913
1	10132103	10132435
1	10133747	10135102
1	10135790	10136594
1	10139393	10140094
1	10144256	10146795
1	10148969	10149289
1	10149652	10150118
1	10151438	10151658
1	10151934	10152349
1	10154319	10154977
1	10157049	10157924
1	10159294	10161414
1	10161616	10162615
1	10164368	10164856
1	10165140	10166138
1	10166263	10167057
1	10167679	10169418
1	10170038	10170493
1	10172913	10173270
1	10191554	10192437
1	10193682	10194254
1	10200743	10201113
1	10201457	10202235
1	10202503	10204531
1	10207480	10207773
1	10207878	10208142
1	10211216	10212682
1	10214059	10216239
1	10216552	10219798
1	10221037	10222026
1	10233747	10234159
1	10238761	10239754
1	10244338	10244606
1	10245138	10247446
1	10259949	10260762
1	10261320	10262175
1	10262643	10265229
1	10272431	10273246
1	10273603	10276004
1	10280095	10281221
1	10281645	10282188
1	10288685	10289936
1	10291897	10293458
1	10294800	10295228
1	10295850	10297190
1	10297646	10298932
1	10299382	10299747
1	10307108	10307425
1	10310413	10310627
1	10310748	10311253
1	10311556	10314650
1	10315057	10316626
1	10319134	10320148
1	10324798	10327176
1	10330623	10330990
1	10332828	10334142
1	10342097	10342559
1	10342850	10343823
1	10349239	10349998
1	10357448	10358068
1	10359719	10361379
1	10366147	10367347
1	10368177	10368580
1	10369557	10371281
1	10376538	10377176
1	10399604	10400700
1	10401825	10402508
1	10430077	10430464
1	10431953	10433209
1	10433836	10434491
1	10435188	10436016
1	10436161	10437659
1	10439555	10440092
1	10449231	10451101
1	10464900	10465184
1	10466122	10466517
1	10470154	10470460
1	10470586	10472118
1	10472582	10473018
1	10473806	10474131
1	10478316	10478798
1	10488110	10491098
1	10494747	10495630
1	10500175	10500992
1	10501805	10502610
1	10509181	10510751
1	10513918	10514793
1	10515036	10516331
1	10519766	10522251
1	10522699	10523650
1	10524780	10526666
1	10550790	10551215
1	10553642	10554099
1	10554319	10555163
1	10557128	10557633
1	10559759	10562912
1	10563608	10563884
1	10564754	10565348
1	10566099	10567211
1	10584056	10584468
1	10589695	10590454
1	10592972	10594107
1	10595467	10596025
1	10601080	10601693
1	10603284	10604058
1	10606771	10607479
1	10610646	10611155
1	10612181	10612444
1	10613251	10614157
1	10614415	10615742
1	10622884	10625061
1	10628276	10629488
1	10636645	10637311
1	10640623	10642062
1	10642770	10643017
1	10643247	10643984
1	10644257	10644621
1	10650170	10650617
1	10651272	10651699
1	10657604	10659548
1	10661404	10661690
1	10663845	10664218
1	10664774	10667757
1	10674228	10676111
1	10681354	10682241
1	10687125	10688522
1	10691396	10692934
1	10700971	10702508
1	10702801	10703474
1	10706481	10706903
1	10712817	10714848
1	10720768	10722365
1	10726759	10727686
1	10747823	10750443
1	10750697	10751484
1	10799494	10800038
1	10802311	10805302
1	10805708	10805986
1	10807667	10808411
1	10809637	10810742
1	10812201	10812855
1	10813216	10814208
1	10817154	10818687
1	10819540	10819793
1	10820801	10821160
1	10821494	10823061
1	10827861	10830114
1	10830426	10833166
1	10833520	10833941
1	10838393	10840096
1	10847836	10849167
1	10867928	10868538
1	10870759	10874767
1	10877241	10877610
1	10880421	10881706
1	10891834	10893413
1	10896860	10901004
1	10903458	10903756
1	10904127	10904634
1	10907107	10907465
1	10909280	10909584
1	10910133	10914606
1	10920010	10920222
1	10927640	10929663
1	10932307	10933551
1	10934880	10936766
1	10939249	10940105
1	10940848	10941215
1	10946895	10947356
1	10960497	10961730
1	10964863	10966048
1	10966110	10966524
1	10969435	10970113
1	10971561	10971913
1	10972331	10973635
1	10976995	10977751
1	10982992	10983292
1	10983825	10989876
1	10990721	10991672
1	10997176	10999198
1	11005099	11005717
1	11007919	11008262
1	11012203	11014889
1	11038372	11038823
1	11038880	11039135
1	11044700	11045765
1	11054424	11055369
1	11058658	11061584
1	11061924	11064216
1	11064802	11065689
1	11068051	11068741
1	11070922	11071792
1	11080111	11080386
1	11087173	11087441
1	11088470	11088766
1	11093228	11093963
1	11112249	11113552
1	11118592	11119619
1	11129445	11131003
1	11155303	11155993
1	11167039	11168419
1	11174176	11174549
1	11175020	11175507
1	11191791	11192240
1	11202851	11203980
1	11208482	11209638
1	11211870	11212548
1	11222028	11222905
1	11223550	11223967
1	11224257	11225078
1	11225969	11226340
1	11230970	11231421
1	11231747	11235151
1	11235518	11236277
1	11236872	11237231
1	11245214	11246470
1	11250632	11251459
1	11253922	11255537
1	11255889	11256473
1	11257066	11257573
1	11265597	11266527
1	11272327	11273448
1	11283314	11283974
1	11316198	11317844
1	11317973	11318233
1	11318411	11320220
1	11320564	11320888
1	11321107	11322109
1	11350303	11351774
1	11352092	11352406
1	11354965	11355282
1	11355507	11356532
1	11364183	11365395
1	11366215	11367504
1	11369453	11369910
1	11378367	11379098
1	11379398	11380534
1	11409076	11410302
1	11412123	11413052
1	11430111	11430889
1	11432212	11432479
1	11436837	11437203
1	11452914	11453274
1	11459154	11459478
1	11462023	11463705
1	11495944	11496401
1	11505008	11506239
1	11511089	11511436
1	11514956	11515472
1	11520573	11521347
1	11523021	11523963
1	11526562	11529093
1	11530184	11531819
1	11544142	11544853
1	11546306	11546681
1	11558191	11558776
1	11575817	11576509
1	11577189	11577697
1	11581121	11582037
1	11583515	11588568
1	11590948	11592649
1	11595016	11595322
1	11607742	11608039
1	11609447	11609898
1	11610904	11612205
1	11612348	11613161
1	11613719	11614084
1	11618465	11619080
1	11623361	11625153
1	11636643	11637284
1	11655223	11655882
1	11662361	11663727
1	11667268	11667639
1	11668537	11668889
1	11672011	11673016
1	11683806	11684688
1	11684937	11686936
1	11687591	11689038
1	11689624	11689928
1	11690237	11691040
1	11693785	11695425
1	11699414	11700059
1	11703573	11704608
1	11713602	11714696
1	11715179	11717993
1	11734585	11736502
1	11740978	11742635
1	11743120	11743471
1	11746366	11747405
1	11748682	11751223
1	11752436	11753619
1	11753821	11755441
1	11756833	11759552
1	11771644	11772180
1	11774370	11775133
1	11775706	11776929
1	11782638	11785595
1	11793908	11796035
1	11797710	11798032
1	11799533	11799889
1	11800326	11801411
1	11801708	11803648
1	11807931	11809187
1	11810290	11811908
1	11815389	11815709
1	11840301	11840786
1	11845690	11846006
1	11847987	11848282
1	11851629	11852272
1	11852786	11854180
1	11855588	11856065
1	11858209	11858424
1	11858748	11859643
1	11863716	11864685
1	11864989	11865838
1	11875815	11877021
1	11879774	11881489
1	11883018	11884287
1	11897388	11901840
1	11905266	11906717
1	11910171	11911014
1	11911775	11912226
1	11919310	11920214
1	11944366	11945685
1	11959004	11959250
1	11970808	11971352
1	11983076	11984071
1	11988176	11988828
1	11989333	11990579
1	12067732	12069384
1	12074451	12075310
1	12075744	12076741
1	12078313	12078587
1	12080284	12081233
1	12091472	12092197
1	12092743	12093854
1	12104268	12104599
1	12106218	12106478
1	12106531	12107517
1	12110803	12111151
1	12112736	12113813
1	12117127	12118167
1	12120755	12123195
1	12124187	12124786
1	12126336	12127695
1	12129787	12131590
1	12150295	12152738
1	12157721	12159160
1	12160999	12161862
1	12176112	12176869
1	12177713	12177969
1	12182883	12183377
1	12184886	12186300
1	12199447	12199857
1	12201920	12202288
1	12203008	12204036
1	12208784	12210066
1	12213986	12214691
1	12220265	12221347
1	12221771	12222027
1	12231084	12232125
1	12232350	12232742
1	12247779	12248023
1	12248110	12248601
1	12248991	12249444
1	12262504	12262925
1	12269762	12270743
1	12279259	12281242
1	12289759	12293015
1	12294336	12295661
1	12297231	12298716
1	12301156	12301875
1	12308696	12309657
1	12322725	12322974
1	12326573	12328826
1	12331127	12331406
1	12332327	12333312
1	12333538	12337123
1	12342295	12343184
1	12344427	12345479
1	12349606	12353222
1	12363856	12364992
1	12365277	12366790
1	12371135	12371375
1	12374063	12376728
1	12377751	12379316
1	12388028	12388310
1	12393804	12394252
1	12397964	12398381
1	12406435	12407176
1	12407284	12409719
1	12413887	12415583
1	12426188	12426722
1	12486853	12488263
1	12489353	12491006
1	12492751	12494044
1	12498304	12498635
1	12499909	12500925
1	12503046	12504002
1	12509488	12510018
1	12518023	12519186
1	12549037	12549877
1	12551014	12552324
1	12552398	12552672
1	12555966	12557089
1	12560684	12561057
1	12564187	12564749
1	12568398	12568852
1	12569217	12569821
1	12575561	12576034
1	12577990	12578734
1	12579550	12580438
1	12580626	12583503
1	12583554	12584043
1	12593981	12594776
1	12597129	12597749
1	12624579	12625339
1	12627837	12629457
1	12640040	12640672
1	12645817	12647291
1	12650613	12651024
1	12657696	12658296
1	12661734	12663151
1	12663357	12663926
1	12664302	12666125
1	12671792	12672751
1	12677290	12678238
1	12682631	12683478
1	12685746	12686264
1	12694915	12698393
1	12698777	12700168
1	12701970	12704424
1	12709107	12709716
1	12710144	12710584
1	12724930	12726003
1	12730077	12730669
1	12731220	12731467
1	12731878	12732162
1	12732229	12732835
1	12734149	12735997
1	12736548	12736825
1	12737061	12738093
1	12741791	12744431
1	12744716	12745278
1	12745630	12748155
1	12751792	12753209
1	12758521	12760247
1	12769958	12770699
1	12773236	12773509
1	12803850	12805252
1	12808469	12809091
1	12809242	12809993
1	12848724	12849515
1	12854094	12854596
1	12855839	12856098
1	12868589	12869143
1	12870388	12871205
1	12874878	12876089
1	12876550	12877316
1	12878316	12878749
1	12884663	12885557
1	12887903	12888215
1	12895786	12897467
1	12898055	12898826
1	12908908	12909728
1	12914969	12915298
1	12916513	12917466
1	12917977	12919155
1	12919445	12919879
1	12921663	12921970
1	12922346	12922740
1	12932682	12933707
1	12939407	12939720
1	12980522	12983366
1	12989374	12990681
1	12996706	12998378
1	13061450	13061982
1	13065938	13066252
1	13139940	13141080
1	13144214	13144906
1	13145108	13145683
1	13170881	13172009
1	13175584	13175926
1	13176800	13177306
1	13198386	13199525
1	13207356	13208572
1	13237141	13237930
1	13242872	13244291
1	13244533	13245665
1	13264942	13266125
1	13291371	13292288
1	13313079	13314327
1	13314988	13315466
1	13323170	13323883
1	13337448	13337970
1	13341815	13344280
1	13344688	13346596
1	13347897	13348169
1	13350082	13350846
1	13353722	13354192
1	13359922	13361986
1	13363600	13365871
1	13366154	13368630
1	13374868	13375867
1	13396087	13397160
1	13418484	13418863
1	13422855	13424768
1	13437286	13438627
1	13442436	13443510
1	13452994	13453730
1	13487856	13488703
1	13488948	13489856
1	13506025	13508932
1	13510598	13510866
1	13511961	13512846
1	13514900	13515508
1	13515719	13518131
1	13521169	13521650
1	13530949	13531754
1	13539658	13541774
1	13542252	13542569
1	13560809	13561370
1	13566809	13567292
1	13568950	13569425
1	13570713	13571378
1	13572470	13573539
1	13574008	13574361
1	13575933	13576269
1	13577010	13580156
1	13580722	13581641
1	13583659	13585148
1	13594186	13596811
1	13597493	13597804
1	13643474	13644537
1	13651164	13651761
1	13653297	13653602
1	13662448	13664919
1	13665836	13666816
1	13713353	13715261
1	13718352	13719559
1	13735750	13735998
1	13769757	13772139
1	13775136	13776776
1	13779398	13779865
1	13783716	13784029
1	13794732	13796223
1	13798965	13799453
1	13803844	13804981
1	13807687	13809943
1	13811265	13811613
1	13814901	13815617
1	13815841	13816996
1	13837112	13837857
1	13838078	13843825
1	13844143	13844618
1	13848189	13849694
1	13859177	13860555
1	13887398	13887829
1	13896385	13896840
1	13898405	13900021
1	13900360	13900799
1	13903592	13904448
1	13904529	13905514
1	13911100	13913128
1	13914179	13915077
1	13926959	13927562
1	13934368	13935022
1	13941300	13942004
1	13942693	13943613
1	13943997	13944621
1	13946703	13946953
1	13957483	13958893
1	13961275	13962359
1	13977997	13979706
1	13979855	13982028
1	13982576	13983922
1	13986694	13987086
1	13987888	13988915
1	13992707	13993198
1	14012238	14013013
1	14030904	14031509
1	14034541	14035652
1	14040257	14040497
1	14047782	14049691
1	14053539	14054858
1	14059651	14060090
1	14065775	14066217
1	14067097	14067345
1	14069040	14069569
1	14077692	14078720
1	14078895	14080444
1	14085555	14085767
1	14086005	14086426
1	14101996	14102763
1	14103238	14103539
1	14117143	14118203
1	14153232	14153814
1	14167035	14168539
1	14170938	14171836
1	14175010	14175851
1	14175974	14176624
1	14197316	14198118
1	14210519	14211193
1	14212669	14212938
1	14217741	14219500
1	14224193	14225889
1	14227762	14228802
1	14229158	14230276
1	14231808	14232129
1	14232717	14233765
1	14239635	14239907
1	14252819	14253728
1	14259274	14259813
1	14260363	14261325
1	14264087	14265556
1	14281556	14281987
1	14285030	14286126
1	14290362	14290780
1	14302658	14303146
1	14305809	14306208
1	14326260	14327114
1	14343556	14343852
1	14343967	14344423
1	14351349	14351583
1	14355674	14356221
1	14357194	14357475
1	14375479	14375792
1	14379619	14380226
1	14381865	14382653
1	14397792	14398515
1	14403570	14405156
1	14407327	14408542
1	14438051	14440176
1	14444462	14445108
1	14446749	14447578
1	14451755	14455174
1	14457192	14458063
1	14459579	14461576
1	14471219	14471910
1	14477335	14477841
1	14480286	14481529
1	14482310	14482610
1	14483335	14485356
1	14485730	14487126
1	14503685	14504003
1	14506650	14506900
1	14512492	14513784
1	14517285	14518608
1	14526457	14526887
1	14527105	14532611
1	14578890	14579122
1	14579754	14579987
1	14580222	14581490
1	14581573	14581840
1	14588064	14588339
1	14590108	14592038
1	14592840	14594027
1	14597942	14602014
1	14602620	14603240
1	14604171	14604756
1	14605155	14605963
1	14610201	14616723
1	14617576	14620857
1	14625713	14628217
1	14628312	14628718
1	14639222	14639631
1	14644550	14645495
1	14674853	14675565
1	14703914	14704342
1	14737388	14738371
1	14742712	14743550
1	14745047	14745440
1	14752308	14752581
1	14759322	14760496
1	14763484	14763740
1	14763880	14764786
1	14769352	14770136
1	14770442	14771709
1	14777369	14777962
1	14779013	14779498
1	14781045	14782383
1	14784102	14784521
1	14784869	14785528
1	14793137	14794192
1	14795291	14795961
1	14796490	14797552
1	14798483	14799748
1	14800875	14801089
1	14803666	14804489
1	14809771	14810613
1	14822563	14823462
1	14828339	14829195
1	14834600	14835402
1	14835598	14836052
1	14856554	14856891
1	14857627	14858003
1	14877667	14879120
1	14889350	14889640
1	14893007	14893592
1	14900579	14901600
1	14908735	14909166
1	14909327	14910062
1	14914868	14915759
1	14918379	14919794
1	14920222	14921842
1	14925230	14926534
1	14941999	14942911
1	14944389	14944627
1	14949988	14951296
1	14955597	14956527
1	14963611	14964094
1	14964469	14967830
1	14972470	14972955
1	14991914	14992232
1	15023269	15023812
1	15059690	15060156
1	15082823	15083322
1	15085416	15086801
1	15088020	15088653
1	15099809	15100317
1	15111708	15112060
1	15118744	15120128
1	15122975	15124074
1	15124265	15125083
1	15126074	15126703
1	15127612	15128347
1	15138732	15139480
1	15146030	15146787
1	15147399	15147782
1	15148178	15148390
1	15148988	15149324
1	15150372	15155271
1	15156467	15157293
1	15160413	15162674
1	15169617	15171899
1	15185264	15186462
1	15187101	15187524
1	15187728	15188474
1	15193110	15195010
1	15195249	15195951
1	15216770	15218016
1	15258855	15259363
1	15259610	15260495
1	15281080	15281784
1	15282496	15283903
1	15284856	15285113
1	15288833	15289498
1	15290218	15290567
1	15290834	15291977
1	15293562	15294550
1	15294837	15295150
1	15308016	15309612
1	15331849	15333055
1	15338114	15338763
1	15344098	15345357
1	15346488	15348335
1	15350003	15350868
1	15351107	15352283
1	15359705	15360584
1	15360762	15362446
1	15377689	15378141
1	15391337	15392268
1	15393112	15395059
1	15395164	15395986
1	15400116	15401183
1	15402481	15404595
1	15410625	15411016
1	15411583	15412836
1	15415525	15416125
1	15419731	15420169
1	15420486	15421099
1	15438889	15442114
1	15444681	15447738
1	15450316	15451114
1	15453669	15454344
1	15458885	15459592
1	15465237	15466175
1	15468665	15469049
1	15477970	15478317
1	15479929	15480845
1	15495788	15496576
1	15510188	15511560
1	15534761	15535256
1	15542088	15542494
1	15562578	15563370
1	15572435	15573424
1	15581193	15583638
1	15617937	15618170
1	15623902	15624492
1	15644944	15645322
1	15645701	15646027
1	15649369	15651332
1	15672716	15673799
1	15674834	15675673
1	15676184	15676757
1	15689303	15690253
1	15692983	15693854
1	15722759	15725058
1	15725180	15725584
1	15739857	15742155
1	15759950	15760905
1	15763240	15764908
1	15777454	15778053
1	15785062	15786629
1	15802295	15803130
1	15807074	15807862
1	15812209	15812997
1	15813214	15813860
1	15842646	15844073
1	15845364	15848017
1	15848117	15848354
1	15852981	15854295
1	15880637	15881456
1	15917670	15919438
1	15934340	15935103
1	15948648	15949149
1	15951919	15952891
1	15958761	15960065
1	15960871	15962329
1	15966210	15967576
1	15968139	15969299
1	15975339	15976405
1	15982982	15983250
1	15990332	15991594
1	15992807	15994024
1	16000890	16003355
1	16030153	16030969
1	16038911	16039140
1	16046364	16047666
1	16048025	16048431
1	16059873	16061168
1	16061476	16063269
1	16066869	16067711
1	16068235	16068527
1	16071853	16072108
1	16078052	16080255
1	16082074	16082524
1	16086775	16088609
1	16096218	16097126
1	16112312	16112557
1	16113240	16113908
1	16130337	16131330
1	16134748	16137255
1	16137613	16137930
1	16151801	16154658
1	16155683	16155950
1	16202307	16203186
1	16226343	16228590
1	16234208	16234595
1	16265681	16266602
1	16279735	16280303
1	16291781	16292813
1	16299092	16300345
1	16321759	16322716
1	16324309	16327556
1	16327829	16329223
1	16335849	16336492
1	16337321	16337624
1	16348459	16349501
1	16363977	16364362
1	16364455	16365225
1	16392549	16394039
1	16415052	16416118
1	16434580	16435203
1	16435522	16436593
1	16446353	16446609
1	16456949	16457848
1	16477407	16477683
1	16479414	16479726
1	16480177	16480631
1	16495378	16496042
1	16505645	16507303
1	16518004	16518600
1	16539622	16540618
1	16541223	16542442
1	16588431	16588864
1	16613414	16613661
1	16634690	16635824
1	16636559	16637371
1	16659736	16660133
1	16679729	16680049
1	16684035	16685021
1	16693803	16694657
1	16706250	16706972
1	16712499	16712862
1	16716661	16716896
1	16719834	16721921
1	16722279	16723416
1	16729864	16732934
1	16848177	16849989
1	16851581	16856271
1	16866166	16867023
1	16879665	16880337
1	16883314	16884427
1	16890351	16895795
1	16896264	16897272
1	16897662	16899095
1	16901217	16901670
1	16912054	16912434
1	16949169	16949688
1	16964502	16964733
1	16981012	16981457
1	16982111	16983162
1	17012789	17013415
1	17043350	17043804
1	17064745	17066320
1	17070050	17070703
1	17073528	17074716
1	17076889	17077367
1	17104066	17107287
1	17109694	17110533
1	17150430	17150642
1	17151593	17152471
1	17159763	17161625
1	17177378	17178239
1	17194629	17195310
1	17217408	17218246
1	17223035	17225948
1	17226027	17226464
1	17226939	17227203
1	17230478	17231296
1	17253727	17253955
1	17261952	17263400
1	17273650	17274928
1	17277500	17278454
1	17298586	17299453
1	17302100	17302633
1	17324989	17325710
1	17345498	17346299
1	17349390	17350849
1	17381976	17383111
1	17384072	17384817
1	17394392	17394724
1	17413416	17413730
1	17420481	17421759
1	17428888	17429335
1	17443800	17444134
1	17444720	17445229
1	17453366	17453618
1	17464131	17465755
1	17470534	17471749
1	17481261	17483387
1	17485478	17486074
1	17489913	17491730
1	17501521	17501925
1	17511072	17512286
1	17556070	17556685
1	17560778	17561458
1	17565780	17567908
1	17581107	17582229
1	17582559	17583413
1	17583667	17584385
1	17588417	17589540
1	17598255	17601065
1	17603830	17604099
1	17605209	17606004
1	17626319	17627074
1	17681390	17682050
1	17682508	17682954
1	17697167	17697496
1	17708860	17709211
1	17738833	17739133
1	17740971	17741894
1	17746420	17746960
1	17755918	17757228
1	17760449	17760900
1	17763678	17764691
1	17767816	17769026
1	17770457	17771100
1	17771705	17772303
1	17792163	17793313
1	17796990	17797657
1	17798235	17799322
1	17804520	17804994
1	17817810	17818716
1	17836141	17837034
1	17837794	17838384
1	17859061	17861005
1	17861824	17863197
1	17883612	17885149
1	17895080	17896414
1	17897580	17898120
1	17900411	17901491
1	17904859	17905191
1	17911630	17912242
1	17932451	17932961
1	17950629	17951552
1	17956415	17956842
1	17967890	17968262
1	17974465	17975430
1	17976758	17977172
1	17977712	17977950
1	17978067	17978330
1	17980472	17980732
1	17980824	17982050
1	17985522	17986359
1	17992877	17993776
1	17997319	17997710
1	18002065	18003018
1	18011932	18012430
1	18014065	18014357
1	18014876	18015366
1	18016066	18017167
1	18017994	18018477
1	18022056	18022689
1	18028992	18030272
1	18032623	18032906
1	18041783	18042449
1	18051539	18052393
1	18055454	18055758
1	18056431	18056722
1	18060738	18061339
1	18062405	18064223
1	18073437	18074747
1	18076247	18076569
1	18077325	18078128
1	18094835	18095337
1	18112312	18112701
1	18124219	18124883
1	18128574	18128863
1	18131731	18132374
1	18137568	18138267
1	18142400	18142799
1	18150841	18153296
1	18155137	18157743
1	18163032	18164296
1	18176399	18177491
1	18178878	18179326
1	18179616	18180734
1	18181366	18182166
1	18186907	18189301
1	18191605	18191955
1	18192680	18193812
1	18194320	18194722
1	18201898	18202212
1	18205220	18205610
1	18205758	18206769
1	18208653	18209041
1	18218098	18218458
1	18229227	18232633
1	18259458	18260007
1	18266925	18267223
1	18284624	18285108
1	18302683	18304004
1	18325669	18327043
1	18327508	18327964
1	18328206	18328811
1	18330302	18330575
1	18330659	18332260
1	18335372	18335952
1	18336169	18337078
1	18338749	18339411
1	18345352	18345564
1	18347640	18349114
1	18352847	18354508
1	18369849	18372178
1	18386425	18387443
1	18388590	18388888
1	18390116	18393968
1	18401114	18401729
1	18404774	18405550
1	18405770	18408961
1	18416445	18416678
1	18417595	18418374
1	18440857	18441714
1	18447045	18447434
1	18455832	18456556
1	18462971	18463636
1	18463904	18464983
1	18466302	18469133
1	18501639	18502274
1	18504585	18505423
1	18520526	18522580
1	18529919	18530996
1	18540188	18541069
1	18545086	18545696
1	18555783	18556745
1	18575801	18579775
1	18582243	18582887
1	18584535	18586330
1	18587263	18587814
1	18589014	18589252
1	18590008	18590481
1	18601039	18602038
1	18613098	18614264
1	18624174	18624476
1	18626149	18626580
1	18639330	18641720
1	18651896	18653566
1	18657796	18659265
1	18661759	18662440
1	18664335	18665160
1	18667524	18669099
1	18670286	18673683
1	18683250	18684221
1	18685422	18686906
1	18687204	18687888
1	18710585	18710823
1	18718882	18719157
1	18719426	18720270
1	18720607	18723531
1	18724290	18724528
1	18730720	18731395
1	18748603	18748946
1	18752736	18753073
1	18755893	18756894
1	18763281	18763708
1	18780203	18781608
1	18817918	18819662
1	18821586	18821841
1	18822946	18823761
1	18826682	18827007
1	18828366	18829281
1	18832587	18836442
1	18837709	18839777
1	18847529	18848133
1	18853582	18854339
1	18866034	18867063
1	18869096	18869630
1	18889160	18889737
1	18919367	18919879
1	18944270	18944565
1	18944636	18944930
1	18968497	18968968
1	18977418	18978189
1	18992565	18994870
1	19001418	19002413
1	19002651	19002957
1	19003642	19004900
1	19005428	19006095
1	19009496	19010612
1	19014878	19015638
1	19023701	19025879
1	19054651	19055121
1	19057429	19059092
1	19059622	19061379
1	19070908	19071124
1	19072547	19073889
1	19079208	19080129
1	19081469	19081924
1	19082560	19083269
1	19083539	19084049
1	19085570	19085942
1	19089759	19090374
1	19095793	19096659
1	19096759	19097215
1	19102325	19102826
1	19106796	19107481
1	19114579	19115081
1	19121766	19122659
1	19122868	19125117
1	19129534	19131241
1	19131408	19131735
1	19132036	19134157
1	19134349	19134846
1	19136002	19136573
1	19140442	19140934
1	19143445	19144284
1	19145116	19146107
1	19156060	19156690
1	19174049	19175559
1	19191848	19192698
1	19199770	19200137
1	19200499	19201781
1	19203988	19204402
1	19204942	19206104
1	19241436	19241734
1	19242587	19242981
1	19246668	19249446
1	19250853	19251255
1	19257978	19260494
1	19280719	19281754
1	19282023	19282471
1	19295561	19296490
1	19297127	19297380
1	19300338	19300685
1	19301269	19302156
1	19302319	19302834
1	19321861	19322665
1	19351979	19353458
1	19356312	19356805
1	19358100	19360715
1	19366736	19367488
1	19372045	19372503
1	19379774	19380794
1	19389851	19390331
1	19404178	19405210
1	19405486	19407401
1	19409671	19409929
1	19433892	19435660
1	19435889	19436225
1	19437772	19438997
1	19457383	19458346
1	19466162	19467070
1	19476605	19477832
1	19482571	19482905
1	19504750	19505707
1	19507466	19508409
1	19509481	19510931
1	19516162	19516567
1	19516842	19518813
1	19545980	19546304
1	19551448	19551968
1	19558576	19559279
1	19565709	19566017
1	19578523	19579094
1	19689995	19691250
1	19691857	19694052
1	19694117	19694389
1	19700582	19700820
1	19709517	19710518
1	19713219	19713800
1	19823440	19824190
1	19826509	19827376
1	19848201	19848667
1	19850923	19851685
1	19852494	19852996
1	19853615	19854857
1	19874463	19875400
1	19891313	19891769
1	19892501	19894012
1	19913561	19914257
1	19917511	19918798
1	19919108	19919799
1	19954626	19955357
1	19957871	19958083
1	19959675	19961929
1	19963221	19963520
1	19969440	19970140
1	19972013	19973268
1	19979292	19979681
1	19985950	19986568
1	19988219	19988764
1	19989276	19989656
1	20021321	20021906
1	20028024	20028470
1	20030458	20030977
1	20033698	20034087
1	20035720	20036292
1	20041145	20041437
1	20041673	20042492
1	20045959	20046269
1	20050641	20051204
1	20057343	20057755
1	20060714	20061842
1	20061970	20062242
1	20063153	20064396
1	20064994	20066507
1	20082946	20083596
1	20084274	20085005
1	20087315	20087712
1	20101100	20102934
1	20120625	20121380
1	20124367	20124655
1	20145712	20146649
1	20153653	20153891
1	20155679	20156506
1	20190339	20191150
1	20191695	20192272
1	20192910	20194237
1	20194504	20195073
1	20195126	20197976
1	20212504	20213955
1	20240880	20243363
1	20257769	20258497
1	20259982	20261034
1	20280868	20281648
1	20284268	20289385
1	20291009	20291421
1	20298371	20299228
1	20300089	20303372
1	20312998	20314937
1	20318551	20319362
1	20321987	20322913
1	20328042	20328534
1	20328951	20330093
1	20337354	20337669
1	20338531	20342308
1	20342627	20344139
1	20344406	20345144
1	20348169	20349774
1	20363648	20364437
1	20364573	20364889
1	20373389	20374147
1	20384028	20384845
1	20385864	20386939
1	20387287	20389038
1	20396650	20396932
1	20404561	20404980
1	20406235	20406759
1	20414450	20415183
1	20416262	20416926
1	20418054	20418389
1	20422618	20423198
1	20442050	20442361
1	20454037	20454823
1	20455098	20456335
1	20462695	20463028
1	20466675	20467753
1	20468993	20469443
1	20479661	20480272
1	20483776	20484332
1	20485967	20488631
1	20501075	20501878
1	20538469	20538732
1	20540824	20541309
1	20561682	20562153
1	20563530	20564494
1	20571179	20571487
1	20588986	20589499
1	20595278	20595578
1	20602001	20602638
1	20604276	20605380
1	20607827	20609311
1	20614782	20614994
1	20615796	20616047
1	20628123	20631480
1	20631713	20632026
1	20637864	20638259
1	20638525	20638996
1	20640641	20641284
1	20650431	20650862
1	20655912	20656506
1	20662477	20663371
1	20663501	20663846
1	20665802	20666361
1	20666767	20667061
1	20670478	20671155
1	20700727	20701513
1	20705708	20709173
1	20711830	20712541
1	20713506	20716443
1	20729374	20730418
1	20733471	20733732
1	20738643	20739324
1	20749447	20749712
1	20749882	20750570
1	20750740	20751438
1	20768813	20769639
1	20772061	20772639
1	20775663	20776469
1	20791101	20792254
1	20805936	20806279
1	20815230	20815784
1	20817039	20817886
1	20849578	20850475
1	20865663	20867403
1	20908428	20908869
1	20924537	20925181
1	20926549	20927268
1	20933609	20933947
1	20935491	20936662
1	20937033	20937496
1	20938636	20938869
1	20940519	20940853
1	20941478	20941690
1	20945235	20945668
1	20950550	20952325
1	20954474	20956879
1	20960322	20961120
1	20976796	20977225
1	20994823	20995343
1	21024684	21026470
1	21027472	21027790
1	21037985	21038832
1	21039042	21042618
1	21042865	21044943
1	21045539	21046263
1	21046830	21048080
1	21057074	21057519
1	21062001	21062291
1	21062718	21063577
1	21068543	21069958
1	21073114	21073902
1	21074940	21075672
1	21076116	21076996
1	21082077	21083018
1	21091016	21091443
1	21103534	21104174
1	21107476	21107743
1	21114665	21115145
1	21115399	21115781
1	21119159	21119866
1	21127640	21128251
1	21136789	21137046
1	21138613	21139569
1	21146412	21146629
1	21150384	21150964
1	21154943	21155603
1	21159157	21159555
1	21167823	21168580
1	21175910	21176576
1	21181474	21182048
1	21184972	21185504
1	21188652	21194801
1	21195406	21196212
1	21226470	21226965
1	21232126	21232410
1	21233593	21233980
1	21239283	21239662
1	21261781	21262277
1	21269882	21270806
1	21275395	21276182
1	21279921	21281583
1	21282442	21282707
1	21283449	21284190
1	21286082	21286728
1	21307372	21308860
1	21333388	21333993
1	21334395	21335575
1	21337929	21338566
1	21339681	21340976
1	21341354	21344316
1	21346837	21347101
1	21347724	21350391
1	21352780	21357276
1	21358564	21359230
1	21360581	21361706
1	21362019	21362962
1	21380143	21381156
1	21381894	21383004
1	21383561	21384305
1	21384552	21386135
1	21388938	21389633
1	21392447	21393731
1	21396248	21397031
1	21415025	21415513
1	21421553	21421999
1	21424545	21424826
1	21440886	21441886
1	21444712	21445655
1	21445916	21446633
1	21446886	21447562
1	21449417	21450065
1	21487285	21487706
1	21503763	21504199
1	21520036	21520834
1	21536992	21537799
1	21554261	21554884
1	21555460	21557122
1	21557455	21558188
1	21581041	21581431
1	21598328	21599168
1	21603556	21604473
1	21620219	21620691
1	21623126	21623515
1	21625934	21626605
1	21626936	21627862
1	21628447	21632026
1	21633456	21635587
1	21642040	21643060
1	21659258	21659509
1	21661301	21662163
1	21665588	21666664
1	21666879	21668452
1	21668933	21669285
1	21672215	21673013
1	21682640	21682852
1	21686489	21690180
1	21692520	21693260
1	21693531	21694004
1	21696240	21696747
1	21698379	21698630
1	21703653	21704159
1	21707157	21707602
1	21715156	21715684
1	21716026	21716671
1	21719690	21722049
1	21724013	21726137
1	21730379	21731122
1	21733040	21734241
1	21735235	21738819
1	21742851	21744298
1	21745983	21746730
1	21756798	21757773
1	21759723	21760533
1	21760793	21761395
1	21784246	21784514
1	21790350	21790627
1	21795905	21797278
1	21811391	21812829
1	21813585	21815202
1	21817616	21818159
1	21821065	21823002
1	21838383	21838962
1	21839237	21839490
1	21845608	21845848
1	21847553	21848545
1	21855367	21856124
1	21873824	21874294
1	21879066	21879387
1	21886607	21889823
1	21891342	21891646
1	21898848	21899128
1	21900265	21900896
1	21901243	21903417
1	21906126	21906480
1	21909504	21910109
1	21910740	21911909
1	21917871	21919046
1	21923124	21923918
1	21926088	21928217
1	21928374	21928803
1	21929453	21929868
1	21933313	21933923
1	21938873	21939992
1	21940544	21941810
1	21942051	21947276
1	21956033	21956545
1	21962807	21963209
1	21965701	21966215
1	21971140	21971654
1	21972443	21974279
1	21980229	21980726
1	21982360	21984230
1	21992602	21995497
1	21996382	21996600
1	22008257	22010154
1	22011813	22012364
1	22026404	22027250
1	22033622	22034375
1	22036071	22037643
1	22039482	22040299
1	22041572	22041973
1	22042381	22043457
1	22063479	22064539
1	22074522	22074987
1	22082426	22082894
1	22089645	22091938
1	22098405	22099543
1	22105443	22105852
1	22106146	22106776
1	22107189	22108069
1	22111345	22111731
1	22114616	22114958
1	22116905	22117566
1	22120416	22120721
1	22128667	22128945
1	22129110	22129348
1	22129681	22130527
1	22131557	22132100
1	22133038	22133581
1	22137969	22140051
1	22141279	22142110
1	22143404	22143993
1	22145844	22147587
1	22161999	22162789
1	22179894	22180363
1	22185203	22185513
1	22185780	22186095
1	22193393	22195478
1	22196751	22198719
1	22201942	22202245
1	22215163	22215798
1	22217541	22217960
1	22220047	22220384
1	22221807	22222095
1	22233963	22234745
1	22236947	22238076
1	22253636	22256040
1	22256644	22258761
1	22260539	22260888
1	22324853	22326047
1	22331001	22331602
1	22332073	22333905
1	22337437	22341508
1	22347270	22347671
1	22349673	22350390
1	22351201	22352851
1	22357739	22358345
1	22360401	22362251
1	22364471	22364922
1	22365205	22366428
1	22366543	22367192
1	22367329	22369471
1	22375213	22376709
1	22379053	22379923
1	22385032	22386894
1	22397814	22398471
1	22423225	22423863
1	22427837	22430882
1	22435942	22436857
1	22440602	22441946
1	22449021	22449766
1	22450282	22451811
1	22455675	22455931
1	22457239	22457517
1	22463500	22464326
1	22464602	22465465
1	22465678	22466278
1	22466512	22468857
1	22472959	22474547
1	22480569	22481137
1	22481564	22482001
1	22486324	22487058
1	22489422	22492939
1	22494566	22496535
1	22499016	22500562
1	22503069	22503373
1	22526485	22526835
1	22534764	22536208
1	22536532	22537096
1	22538937	22541958
1	22543596	22545706
1	22553050	22554531
1	22561042	22561562
1	22576576	22577665
1	22579490	22580822
1	22588723	22590641
1	22595614	22596376
1	22598320	22599649
1	22604842	22605080
1	22606030	22606617
1	22607049	22607899
1	22612074	22612820
1	22615637	22616418
1	22617575	22619418
1	22627348	22628133
1	22635014	22637453
1	22638506	22642613
1	22656281	22658764
1	22660543	22662731
1	22664651	22665064
1	22665963	22667086
1	22667652	22667915
1	22670451	22671270
1	22671544	22672825
1	22673011	22673416
1	22673894	22674819
1	22675916	22678561
1	22683804	22685076
1	22685255	22685610
1	22686196	22686924
1	22687470	22688268
1	22691920	22692386
1	22695060	22695697
1	22705429	22705771
1	22706085	22708136
1	22709410	22710016
1	22731786	22733067
1	22742448	22743139
1	22743544	22744054
1	22745716	22746997
1	22747351	22748451
1	22754532	22755368
1	22755825	22757247
1	22760877	22761175
1	22762042	22762549
1	22768096	22768543
1	22793115	22793749
1	22808720	22809342
1	22809551	22811086
1	22822387	22823089
1	22824819	22825275
1	22825995	22827783
1	22859006	22859724
1	22867917	22870368
1	22870743	22872274
1	22880236	22882496
1	22886112	22886941
1	22888201	22889125
1	22889217	22889455
1	22895658	22896799
1	22897160	22898431
1	22901280	22903307
1	22905267	22905539
1	22909944	22911127
1	22914324	22915295
1	22915542	22916722
1	22917569	22917864
1	22919204	22919669
1	22922397	22922929
1	22923092	22923744
1	22926595	22926870
1	22927594	22927840
1	22928875	22930090
1	22931887	22932567
1	22937681	22939365
1	22940508	22940781
1	22948096	22948628
1	22955609	22956028
1	22957679	22957998
1	22958273	22959233
1	22963550	22964089
1	22970765	22971061
1	22972742	22973273
1	22973710	22974393
1	22975187	22975595
1	22976676	22977615
1	22982183	22984183
1	22986466	22988897
1	22992193	22994222
1	22998029	22998439
1	22999941	23000774
1	23003485	23004332
1	23007991	23008918
1	23013339	23014022
1	23015923	23017093
1	23030319	23030553
1	23067633	23068258
1	23073474	23074446
1	23078796	23079162
1	23079907	23080854
1	23083558	23084071
1	23084892	23085756
1	23086682	23087216
1	23088065	23088955
1	23090572	23091257
1	23095002	23096024
1	23096937	23098587
1	23102800	23103271
1	23104103	23106012
1	23108159	23108411
1	23113660	23114135
1	23114459	23114965
1	23118881	23120700
1	23121220	23121461
1	23123302	23124240
1	23146250	23148481
1	23152363	23154630
1	23155416	23156207
1	23160280	23160639
1	23163116	23163590
1	23167365	23169089
1	23171015	23172551
1	23172894	23174392
1	23185962	23186900
1	23187071	23187396
1	23189185	23189689
1	23214264	23215321
1	23216062	23216691
1	23216858	23218337
1	23220239	23220502
1	23223977	23225603
1	23227404	23228150
1	23228362	23231362
1	23236768	23238046
1	23239860	23240527
1	23244702	23245006
1	23247293	23248169
1	23248989	23249288
1	23249480	23250370
1	23284079	23285810
1	23285990	23289585
1	23291483	23293274
1	23294816	23295144
1	23299151	23299479
1	23300771	23303691
1	23312012	23314337
1	23316049	23316699
1	23323265	23325321
1	23328860	23329384
1	23332826	23333671
1	23338011	23339501
1	23340892	23341510
1	23343015	23343955
1	23344502	23345194
1	23347422	23349532
1	23349702	23350936
1	23351714	23354567
1	23356989	23359970
1	23360637	23362531
1	23364486	23365839
1	23376462	23380045
1	23399575	23400214
1	23405788	23406110
1	23407520	23408120
1	23408252	23412816
1	23417547	23419030
1	23423409	23423855
1	23433311	23434614
1	23435530	23435861
1	23437311	23438524
1	23438973	23439376
1	23442173	23442691
1	23443252	23444120
1	23444414	23444627
1	23446801	23448819
1	23449350	23450068
1	23451961	23452325
1	23456001	23457636
1	23463682	23465222
1	23498496	23500130
1	23508869	23512286
1	23514007	23516953
1	23517385	23518313
1	23530171	23530611
1	23531706	23533231
1	23536902	23538561
1	23542846	23544374
1	23550127	23553937
1	23556955	23557547
1	23569893	23570333
1	23581201	23582180
1	23584816	23585894
1	23607112	23609051
1	23609521	23609823
1	23610771	23612566
1	23614448	23615473
1	23622996	23626716
1	23628828	23631691
1	23633702	23635837
1	23637199	23637742
1	23638071	23638764
1	23640660	23642883
1	23643871	23644083
1	23644696	23646094
1	23649498	23649749
1	23649825	23651459
1	23651966	23652260
1	23653987	23654738
1	23656088	23656586
1	23656824	23658454
1	23668201	23668544
1	23672001	23672592
1	23674679	23675939
1	23680090	23680560
1	23681753	23682071
1	23684125	23684436
1	23684767	23685569
1	23688223	23689333
1	23703616	23704452
1	23705341	23706059
1	23706317	23708007
1	23708233	23708477
1	23712725	23713337
1	23714982	23715976
1	23717202	23717679
1	23721508	23721837
1	23723298	23723792
1	23725485	23725837
1	23727772	23730862
1	23732619	23733294
1	23735550	23735787
1	23744426	23744809
1	23746631	23747631
1	23749768	23751654
1	23753550	23753922
1	23758366	23758711
1	23760519	23764425
1	23764850	23765239
1	23768912	23769192
1	23770100	23773003
1	23776087	23776983
1	23779813	23780703
1	23782541	23785528
1	23786187	23792033
1	23800958	23801995
1	23803316	23803899
1	23806079	23806788
1	23810540	23811535
1	23813004	23814863
1	23818734	23819226
1	23820852	23821387
1	23829798	23830657
1	23838803	23840050
1	23842336	23844186
1	23845623	23854703
1	23856480	23857479
1	23864523	23865829
1	23871241	23871984
1	23877843	23878352
1	23879788	23881226
1	23881814	23882953
1	23883921	23884515
1	23885211	23885772
1	23889037	23890996
1	23893846	23894342
1	23894794	23895825
1	23896079	23897480
1	23901178	23901564
1	23902053	23902544
1	23911392	23913204
1	23913900	23914805
1	23919397	23921667
1	23922335	23922903
1	23923525	23924542
1	23924846	23925240
1	23929087	23930816
1	23931005	23933246
1	23934162	23935893
1	23936520	23937363
1	23941947	23942268
1	23969782	23970943
1	23971039	23971299
1	23971544	23974988
1	23976070	23978668
1	23979191	23982165
1	23983725	23984874
1	23988634	23989011
1	23991208	23991658
1	23998803	23999102
1	24001206	24001493
1	24003780	24004752
1	24007039	24008737
1	24018336	24020033
1	24023742	24025779
1	24026732	24027574
1	24034516	24034754
1	24037903	24040037
1	24041271	24042748
1	24046379	24046688
1	24047073	24048654
1	24050214	24051386
1	24052106	24054342
1	24054859	24055929
1	24056939	24057550
1	24064315	24066354
1	24067980	24068270
1	24069104	24070239
1	24070331	24071330
1	24071498	24073721
1	24074281	24075085
1	24075602	24082321
1	24087668	24088629
1	24090557	24090857
1	24092190	24092471
1	24093597	24093998
1	24099316	24104214
1	24104624	24105102
1	24105614	24105899
1	24112465	24113546
1	24114680	24115776
1	24116379	24117056
1	24121326	24122338
1	24122513	24124180
1	24124892	24125407
1	24126700	24127173
1	24135922	24137542
1	24144517	24144806
1	24145840	24146549
1	24161787	24162593
1	24165608	24166169
1	24168371	24169024
1	24169306	24169599
1	24169945	24171914
1	24177798	24183794
1	24187346	24188081
1	24191700	24193451
1	24195523	24196870
1	24232746	24232997
1	24234278	24235111
1	24237384	24237729
1	24244335	24245141
1	24248599	24249192
1	24252189	24253240
1	24268658	24269403
1	24270203	24271059
1	24271239	24272022
1	24272482	24274315
1	24276967	24278672
1	24279060	24279384
1	24280218	24280740
1	24281129	24281490
1	24281984	24282223
1	24285263	24285560
1	24292475	24293682
1	24300205	24300827
1	24305977	24306524
1	24311860	24313188
1	24334226	24336225
1	24337420	24338787
1	24341167	24341924
1	24344208	24345198
1	24347734	24348994
1	24351303	24352285
1	24352754	24353696
1	24359662	24360902
1	24362571	24362865
1	24363545	24364920
1	24366873	24367564
1	24373226	24373822
1	24375775	24376436
1	24380015	24380526
1	24386102	24386623
1	24387250	24387745
1	24390920	24391285
1	24391904	24394080
1	24395441	24396132
1	24399272	24400593
1	24400858	24401232
1	24403756	24404679
1	24408461	24411006
1	24413408	24414613
1	24418743	24419265
1	24437338	24437883
1	24440057	24440552
1	24442141	24443966
1	24444386	24445564
1	24446365	24446907
1	24447195	24447856
1	24448294	24448894
1	24450677	24451184
1	24452108	24454191
1	24454416	24454810
1	24455350	24456326
1	24460924	24464998
1	24468128	24468370
1	24470205	24470892
1	24478072	24478359
1	24480915	24481507
1	24483274	24483554
1	24484522	24488371
1	24489113	24491789
1	24496282	24497237
1	24503616	24504844
1	24515069	24515576
1	24516857	24517433
1	24521024	24521928
1	24533534	24534145
1	24545998	24546687
1	24552185	24552896
1	24553139	24553886
1	24554091	24555759
1	24559209	24560446
1	24568212	24568741
1	24569217	24569667
1	24570803	24571553
1	24573008	24573697
1	24575888	24576709
1	24578898	24579749
1	24580306	24582061
1	24584007	24585376
1	24593348	24596571
1	24598197	24599017
1	24601899	24602752
1	24606773	24608584
1	24609204	24610130
1	24611500	24612116
1	24612221	24613558
1	24613985	24615367
1	24615485	24615981
1	24625829	24626074
1	24626537	24627149
1	24628479	24631130
1	24631423	24632168
1	24632739	24632963
1	24638831	24639334
1	24640240	24640604
1	24647023	24647892
1	24648481	24649554
1	24654527	24655059
1	24655367	24655801
1	24688341	24688706
1	24691082	24692448
1	24697596	24697847
1	24699269	24699931
1	24708096	24708899
1	24709597	24711543
1	24712757	24713615
1	24715256	24716182
1	24730933	24731538
1	24739100	24740974
1	24741581	24742225
1	24750978	24751566
1	24753830	24754452
1	24755077	24756723
1	24757269	24758948
1	24762016	24762746
1	24766574	24768329
1	24768527	24769531
1	24769773	24770916
1	24771020	24771466
1	24771765	24772042
1	24773356	24774786
1	24780428	24781099
1	24784528	24789263
1	24791915	24792188
1	24794926	24795994
1	24796724	24797522
1	24802691	24803112
1	24808752	24809304
1	24819198	24820838
1	24821097	24821584
1	24827417	24828095
1	24833509	24834231
1	24839201	24839887
1	24845641	24846732
1	24848783	24849739
1	24850382	24851382
1	24855576	24856246
1	24856390	24858398
1	24858653	24859661
1	24861785	24867735
1	24868763	24870752
1	24871076	24871794
1	24872301	24873160
1	24873989	24874345
1	24875009	24875644
1	24875872	24876866
1	24879799	24880642
1	24883140	24883901
1	24885010	24885796
1	24886155	24887219
1	24888866	24889627
1	24889888	24890866
1	24892980	24894203
1	24894445	24896904
1	24897746	24898827
1	24899020	24899255
1	24900601	24902552
1	24903872	24912216
1	24923116	24924569
1	24932507	24934115
1	24937606	24938629
1	24945151	24948490
1	24950153	24951275
1	24951520	24952729
1	24954252	24954503
1	24958495	24962913
1	24966219	24969960
1	24970774	24971554
1	24978121	24979749
1	24979842	24982871
1	24984122	24984576
1	24985817	24986268
1	24986502	24989325
1	24989792	24992222
1	24993571	24995434
1	25004158	25006836
1	25007825	25009268
1	25009542	25011748
1	25012013	25012312
1	25013211	25013488
1	25015735	25016464
1	25018473	25018830
1	25020811	25021474
1	25032489	25033190
1	25037715	25038890
1	25039921	25042234
1	25042541	25043861
1	25045212	25045494
1	25048839	25049353
1	25056001	25058749
1	25060462	25063222
1	25065901	25067567
1	25070710	25071845
1	25073918	25075179
1	25076127	25078449
1	25089743	25090368
1	25091390	25092761
1	25113026	25115269
1	25116413	25124149
1	25127890	25129292
1	25131916	25132173
1	25132476	25132822
1	25132972	25133552
1	25140615	25141573
1	25144663	25145892
1	25147241	25147505
1	25150054	25150621
1	25156384	25158920
1	25160560	25160860
1	25162758	25163215
1	25186682	25193646
1	25223841	25224203
1	25225384	25225851
1	25226185	25226815
1	25227118	25227634
1	25234447	25236219
1	25243616	25243947
1	25249494	25250260
1	25255929	25256603
1	25256880	25259700
1	25262923	25263855
1	25264063	25264896
1	25269644	25270111
1	25270821	25273639
1	25275426	25276050
1	25277239	25277727
1	25280314	25281037
1	25281548	25283927
1	25285285	25286636
1	25288366	25289663
1	25290417	25293844
1	25294130	25294556
1	25297661	25298421
1	25301372	25302595
1	25315762	25316060
1	25319815	25320200
1	25323686	25324739
1	25325454	25327078
1	25329817	25330079
1	25330940	25331447
1	25338192	25338495
1	25350823	25351519
1	25352363	25353036
1	25353599	25354430
1	25362850	25363666
1	25367170	25369812
1	25370114	25371004
1	25378120	25378664
1	25382683	25383455
1	25383674	25384411
1	25413156	25413946
1	25424443	25426113
1	25436904	25437326
1	25438838	25446893
1	25448305	25449370
1	25449753	25451274
1	25451712	25451953
1	25457107	25458975
1	25461188	25462681
1	25466306	25467283
1	25476184	25477515
1	25488892	25489953
1	25490099	25490630
1	25498948	25504696
1	25507571	25509262
1	25510902	25513072
1	25513570	25514627
1	25522302	25523315
1	25541493	25543226
1	25545477	25546161
1	25548004	25549835
1	25551907	25553317
1	25579039	25581637
1	25588242	25589141
1	25592565	25594236
1	25597665	25599537
1	25600990	25601966
1	25615821	25617452
1	25625176	25626033
1	25627237	25627962
1	25637060	25637414
1	25640919	25641897
1	25643766	25644012
1	25644432	25646714
1	25647964	25648692
1	25668605	25670061
1	25670422	25670936
1	25672374	25673045
1	25673902	25674801
1	25680830	25682972
1	25684451	25687173
1	25689858	25690682
1	25692527	25692801
1	25695888	25697754
1	25698532	25699990
1	25700223	25701322
1	25703053	25703808
1	25703974	25704444
1	25707539	25708915
1	25709438	25715867
1	25716482	25717445
1	25718602	25718925
1	25720224	25720655
1	25722883	25724647
1	25744774	25745021
1	25746790	25747739
1	25748494	25750455
1	25751055	25751427
1	25752005	25752516
1	25754925	25756027
1	25757535	25757776
1	25757860	25759339
1	25760851	25762308
1	25766922	25767647
1	25771224	25772176
1	25772949	25774133
1	25774333	25776121
1	25781310	25782250
1	25782592	25782893
1	25784748	25785014
1	25788371	25791643
1	25792185	25794488
1	25799934	25801611
1	25802525	25803519
1	25819022	25820210
1	25822072	25822614
1	25824461	25824793
1	25824856	25826809
1	25830153	25830833
1	25842690	25843637
1	25844285	25844720
1	25846071	25846541
1	25850749	25851730
1	25863268	25866531
1	25874412	25876575
1	25880007	25883745
1	25884189	25885019
1	25901763	25903248
1	25907853	25908897
1	25909957	25910964
1	25921892	25924394
1	25926347	25927296
1	25927535	25929879
1	25930811	25931951
1	25933848	25935096
1	25948779	25949046
1	25949315	25950329
1	25957594	25958732
1	25959537	25961594
1	25962923	25963552
1	25972169	25972557
1	25973555	25974015
1	25982417	25983113
1	25983418	25985279
1	25985700	25986847
1	25992094	25992397
1	25994548	25997061
1	25997878	25998424
1	26000406	26001896
1	26010371	26010699
1	26030821	26032266
1	26033230	26034902
1	26036124	26039615
1	26041541	26042300
1	26043619	26046147
1	26048091	26048910
1	26051768	26052718
1	26052955	26053365
1	26054205	26055910
1	26056745	26057304
1	26059587	26060250
1	26071910	26072676
1	26073834	26074274
1	26075905	26076305
1	26076520	26076938
1	26077770	26078446
1	26081131	26082113
1	26086470	26088634
1	26095092	26095724
1	26096461	26097170
1	26097696	26098204
1	26100379	26102680
1	26105090	26106747
1	26106993	26107446
1	26113634	26114073
1	26118880	26119142
1	26120044	26121288
1	26121615	26121993
1	26122842	26126359
1	26132612	26133127
1	26152415	26153309
1	26158800	26159610
1	26160018	26161265
1	26163493	26165360
1	26166317	26166868
1	26167801	26168935
1	26170038	26171598
1	26173386	26174266
1	26175049	26178143
1	26179444	26180178
1	26181276	26181928
1	26182672	26184727
1	26190864	26191411
1	26197898	26199190
1	26202040	26202534
1	26202750	26203512
1	26205798	26206782
1	26222648	26223405
1	26223738	26224845
1	26230648	26231559
1	26249360	26250062
1	26274445	26274715
1	26286084	26288274
1	26289951	26290705
1	26290999	26292235
1	26293167	26294980
1	26298074	26298604
1	26299449	26300769
1	26301956	26303094
1	26305514	26306974
1	26308454	26313361
1	26321405	26322158
1	26323742	26324652
1	26325929	26327177
1	26338859	26339341
1	26341876	26343958
1	26344082	26344712
1	26363634	26370754
1	26371794	26374100
1	26377658	26378381
1	26383662	26384949
1	26385790	26387625
1	26390405	26391265
1	26392201	26393321
1	26397053	26398957
1	26400207	26403504
1	26404617	26407748
1	26408808	26409178
1	26413990	26415505
1	26415656	26417208
1	26417940	26419404
1	26419978	26421846
1	26423476	26426224
1	26427626	26430727
1	26431133	26434562
1	26436825	26437048
1	26449211	26449883
1	26465279	26466211
1	26466553	26467118
1	26467321	26468697
1	26469165	26470040
1	26473314	26473650
1	26477256	26480041
1	26480525	26481436
1	26485094	26485832
1	26508981	26509762
1	26514503	26516644
1	26516712	26517079
1	26527555	26528110
1	26532105	26532770
1	26536423	26537019
1	26537331	26537694
1	26538332	26539506
1	26540433	26541320
1	26563960	26566726
1	26566989	26567213
1	26573285	26574482
1	26577442	26579064
1	26582891	26583913
1	26588914	26591677
1	26591910	26592566
1	26607140	26607392
1	26614798	26615082
1	26617463	26618490
1	26618919	26619952
1	26623065	26624419
1	26628994	26629642
1	26647391	26648226
1	26650059	26650883
1	26652602	26653940
1	26654130	26659104
1	26679839	26680621
1	26685655	26686099
1	26686686	26689468
1	26689649	26690287
1	26692820	26693358
1	26696630	26697005
1	26698395	26699150
1	26705061	26706263
1	26706979	26710108
1	26717846	26718887
1	26719089	26719365
1	26722718	26723087
1	26723902	26727617
1	26731042	26731284
1	26732383	26736801
1	26740973	26741272
1	26758388	26759922
1	26769808	26771524
1	26780784	26781223
1	26785340	26785602
1	26787762	26788902
1	26789307	26793432
1	26793833	26796169
1	26796879	26797663
1	26799402	26799928
1	26800163	26800839
1	26804708	26805517
1	26806255	26806625
1	26814541	26814802
1	26817724	26818503
1	26818784	26820058
1	26821506	26822633
1	26822718	26824017
1	26826251	26827773
1	26829710	26831514
1	26832204	26832680
1	26834207	26835486
1	26843652	26844071
1	26862188	26863670
1	26864325	26865966
1	26866124	26867053
1	26868483	26868914
1	26869308	26870583
1	26870850	26871180
1	26872264	26875244
1	26877829	26880074
1	26880509	26881184
1	26885329	26887214
1	26894168	26895761
1	26907033	26907751
1	26913506	26914167
1	26922971	26924936
1	26967592	26969107
1	26971354	26973140
1	26975878	26977059
1	27004254	27005197
1	27007514	27007818
1	27008296	27009454
1	27012318	27013070
1	27013737	27015571
1	27016003	27016301
1	27018781	27021846
1	27028598	27028891
1	27029369	27029610
1	27030474	27030868
1	27031306	27031813
1	27035383	27036134
1	27037838	27038484
1	27044827	27046193
1	27046482	27047056
1	27051364	27052352
1	27052740	27054808
1	27055579	27058329
1	27058865	27060453
1	27061300	27065568
1	27066136	27066917
1	27067553	27067893
1	27074954	27075508
1	27075642	27076770
1	27078427	27080095
1	27081311	27083248
1	27084286	27085686
1	27085763	27086438
1	27086930	27087188
1	27089904	27090418
1	27090811	27092203
1	27095661	27096163
1	27096562	27096800
1	27097136	27097450
1	27109469	27109972
1	27110437	27110762
1	27123481	27123902
1	27129885	27131389
1	27131946	27134178
1	27136118	27136780
1	27139364	27139667
1	27141962	27143342
1	27144975	27146064
1	27151321	27151583
1	27154040	27154302
1	27154784	27156213
1	27163214	27163786
1	27168577	27169044
1	27171774	27173207
1	27184375	27184750
1	27185728	27186149
1	27190785	27191769
1	27194374	27194805
1	27196482	27196739
1	27197780	27198183
1	27198284	27199222
1	27199507	27199854
1	27199995	27201721
1	27203019	27203408
1	27210059	27210775
1	27211477	27212319
1	27212660	27213361
1	27213483	27214762
1	27215023	27215411
1	27216712	27217345
1	27219339	27219818
1	27220134	27220689
1	27220787	27221654
1	27226129	27226619
1	27228683	27230511
1	27236189	27237286
1	27239769	27241358
1	27241998	27242629
1	27245520	27246990
1	27248684	27249048
1	27249428	27250572
1	27251248	27252303
1	27252785	27253258
1	27257446	27258190
1	27267971	27268458
1	27268752	27270467
1	27273343	27273911
1	27277469	27278782
1	27280520	27281605
1	27283204	27283504
1	27288704	27289943
1	27290608	27293669
1	27295540	27296473
1	27298964	27299220
1	27300830	27302649
1	27316977	27319081
1	27319413	27320764
1	27321448	27324712
1	27324767	27325322
1	27325743	27327651
1	27330838	27331080
1	27332378	27332723
1	27336005	27336744
1	27340055	27343947
1	27354058	27354431
1	27354703	27355167
1	27367682	27368751
1	27374409	27377747
1	27379469	27380051
1	27380475	27384186
1	27385011	27385451
1	27386630	27387061
1	27389945	27390872
1	27417501	27420041
1	27433087	27434179
1	27474266	27476967
1	27477109	27477430
1	27482648	27483648
1	27485313	27486052
1	27486181	27486397
1	27491049	27492633
1	27493274	27493831
1	27494171	27497053
1	27499641	27501380
1	27501495	27502576
1	27505466	27507149
1	27515078	27516367
1	27519003	27520201
1	27521210	27522668
1	27523455	27523936
1	27540535	27542639
1	27544278	27546110
1	27556105	27557122
1	27559644	27563048
1	27565173	27567494
1	27569144	27571725
1	27579522	27579813
1	27581323	27582254
1	27600556	27600998
1	27605062	27605482
1	27611120	27612616
1	27612683	27612896
1	27620457	27621155
1	27621920	27622954
1	27623619	27623967
1	27624691	27625619
1	27632257	27634308
1	27644986	27645776
1	27651201	27653833
1	27656289	27656857
1	27657182	27657728
1	27658735	27659699
1	27665827	27666884
1	27671075	27671529
1	27673901	27674415
1	27674675	27675206
1	27675292	27676247
1	27677221	27677740
1	27680497	27681677
1	27684409	27685644
1	27701404	27702376
1	27703981	27704832
1	27705573	27708856
1	27710514	27710787
1	27713345	27713743
1	27714676	27715494
1	27720715	27721146
1	27723541	27724445
1	27725214	27726136
1	27731293	27731763
1	27732546	27732850
1	27733130	27734549
1	27741525	27745077
1	27746922	27747171
1	27747499	27747846
1	27754665	27756067
1	27761209	27761596
1	27762715	27763438
1	27772334	27772886
1	27773756	27774264
1	27776843	27778567
1	27781230	27782239
1	27785227	27786177
1	27800072	27800823
1	27801179	27801391
1	27801462	27802682
1	27803648	27804046
1	27813941	27815075
1	27816149	27817114
1	27826893	27827131
1	27827247	27827540
1	27828121	27829032
1	27829556	27830092
1	27832783	27833508
1	27833802	27836680
1	27838927	27839828
1	27840038	27841729
1	27841957	27842341
1	27844338	27845546
1	27846391	27846965
1	27848460	27849317
1	27851017	27853160
1	27855234	27856626
1	27868665	27871844
1	27877688	27878208
1	27883053	27885895
1	27891796	27892581
1	27895920	27899132
1	27920220	27921357
1	27922312	27923005
1	27924817	27925786
1	27926815	27928576
1	27929896	27932258
1	27933756	27935838
1	27938743	27939519
1	27947587	27947804
1	27948031	27949527
1	27950293	27951062
1	27951837	27954235
1	27955249	27956036
1	27956249	27959896
1	27960311	27961246
1	27961794	27964396
1	27967552	27968290
1	27983687	27985243
1	27993360	27997762
1	27997925	27998822
1	28002022	28002741
1	28004012	28005560
1	28006737	28007098
1	28007848	28009642
1	28012571	28014836
1	28015551	28016145
1	28016704	28016943
1	28017064	28017882
1	28018126	28018862
1	28020886	28021606
1	28022352	28023244
1	28024705	28025623
1	28026561	28026895
1	28028833	28029198
1	28029517	28034603
1	28049722	28049960
1	28050762	28051742
1	28054147	28056396
1	28056861	28058964
1	28059190	28059543
1	28065454	28067098
1	28068632	28069514
1	28075409	28076350
1	28080502	28081166
1	28083734	28084250
1	28085045	28085581
1	28085880	28086580
1	28088168	28089402
1	28099916	28103153
1	28103634	28103988
1	28107330	28108127
1	28110593	28111027
1	28111746	28112499
1	28113421	28114224
1	28114506	28115036
1	28115797	28117392
1	28122598	28123623
1	28126331	28127603
1	28133078	28134908
1	28136328	28136900
1	28143562	28143848
1	28144015	28144378
1	28144453	28145691
1	28145942	28147275
1	28148504	28149803
1	28151023	28152216
1	28152723	28155360
1	28156344	28158095
1	28158308	28158624
1	28159251	28160086
1	28161599	28162147
1	28167224	28167551
1	28171837	28172614
1	28173939	28174276
1	28176593	28177798
1	28181359	28182827
1	28183064	28184473
1	28184828	28186686
1	28187886	28188575
1	28194743	28195605
1	28199689	28200223
1	28231452	28233290
1	28233598	28235687
1	28236146	28238597
1	28240032	28241068
1	28242106	28242569
1	28244063	28244346
1	28244595	28247739
1	28248312	28252803
1	28253829	28254205
1	28257108	28260652
1	28272307	28273153
1	28282706	28289227
1	28289410	28290864
1	28291559	28292634
1	28295128	28295852
1	28303300	28304611
1	28307553	28309534
1	28312142	28312611
1	28319269	28321872
1	28322419	28328292
1	28328980	28329676
1	28330470	28331784
1	28335093	28343915
1	28345709	28347698
1	28350162	28351628
1	28354946	28356518
1	28364050	28364790
1	28369673	28370506
1	28373984	28374443
1	28376655	28377934
1	28378254	28379723
1	28381107	28382398
1	28382786	28383811
1	28385950	28387481
1	28389942	28392019
1	28393654	28394706
1	28402327	28404720
1	28404829	28405602
1	28405889	28407796
1	28408268	28409566
1	28410481	28411490
1	28411663	28412703
1	28417325	28418497
1	28418572	28419077
1	28425719	28427866
1	28428142	28428766
1	28430777	28431760
1	28431954	28433675
1	28435282	28435706
1	28438848	28439437
1	28446090	28447018
1	28460075	28460958
1	28465010	28465501
1	28465844	28467669
1	28470480	28471170
1	28473283	28473745
1	28479373	28479815
1	28483799	28484344
1	28487425	28488186
1	28488999	28489463
1	28491206	28491489
1	28492007	28493322
1	28494713	28496134
1	28497135	28497578
1	28501814	28502118
1	28502414	28503404
1	28513001	28515952
1	28522339	28523545
1	28524215	28525208
1	28526340	28527120
1	28529499	28530357
1	28535121	28536127
1	28536340	28539606
1	28544808	28545330
1	28545556	28546239
1	28561857	28565067
1	28566682	28567914
1	28568896	28569966
1	28571248	28571775
1	28571837	28575402
1	28578182	28578981
1	28585115	28586195
1	28590841	28594323
1	28595631	28596744
1	28599756	28600934
1	28602924	28606829
1	28607118	28607472
1	28609475	28612331
1	28612738	28614504
1	28614705	28615794
1	28618148	28619185
1	28619489	28621069
1	28621135	28622087
1	28622603	28623682
1	28628500	28628850
1	28632502	28633547
1	28636697	28639679
1	28640087	28641095
1	28641512	28642117
1	28650982	28652097
1	28652169	28652485
1	28652707	28652919
1	28654601	28655151
1	28655438	28655842
1	28659675	28660468
1	28664464	28668239
1	28669461	28670627
1	28674091	28674782
1	28679783	28680137
1	28698474	28698705
1	28705836	28708224
1	28709189	28710428
1	28725441	28728460
1	28728897	28730026
1	28738564	28738924
1	28739999	28741202
1	28741544	28742340
1	28744268	28744673
1	28744925	28746019
1	28746616	28747628
1	28754429	28755925
1	28758548	28759271
1	28762438	28764429
1	28768749	28769279
1	28786565	28787587
1	28787808	28790440
1	28791116	28793946
1	28796238	28796766
1	28796955	28799613
1	28803699	28804324
1	28809923	28810353
1	28815901	28816693
1	28823027	28824122
1	28825596	28827415
1	28832583	28833195
1	28833467	28833757
1	28833962	28834847
1	28835308	28836615
1	28839080	28839987
1	28845419	28845835
1	28848198	28849762
1	28865426	28866806
1	28867694	28868234
1	28870210	28878715
1	28881652	28883341
1	28885472	28886074
1	28891104	28892299
1	28892798	28893469
1	28899789	28900604
1	28902710	28904288
1	28905163	28905920
1	28910112	28911702
1	28914297	28916105
1	28917091	28924991
1	28925721	28926085
1	28927041	28927545
1	28932986	28940968
1	28945289	28946245
1	28946582	28948712
1	28950257	28951450
1	28951716	28953227
1	28954384	28957031
1	28962703	28962990
1	28964372	28964759
1	28975646	28976802
1	28977979	28979748
1	28980371	28980701
1	28980795	28981423
1	28981590	28983895
1	28984472	28986378
1	28989133	28989841
1	28991162	28992041
1	28992257	28993095
1	29011795	29012119
1	29020549	29021592
1	29024347	29026571
1	29036173	29036823
1	29039897	29041480
1	29043180	29043478
1	29044727	29045947
1	29046126	29047123
1	29050541	29053915
1	29056482	29058047
1	29063254	29063548
1	29071031	29072408
1	29072892	29074139
1	29074799	29076354
1	29104859	29105432
1	29105739	29109145
1	29109952	29110767
1	29119454	29120274
1	29120813	29125593
1	29125858	29126433
1	29126938	29127905
1	29131419	29132347
1	29132430	29134086
1	29135360	29139829
1	29142623	29148686
1	29151696	29156171
1	29156715	29156958
1	29158169	29159440
1	29166430	29167133
1	29171205	29172156
1	29183850	29187294
1	29188075	29192727
1	29196162	29197378
1	29199777	29200401
1	29202433	29203004
1	29203434	29204104
1	29204929	29205889
1	29208795	29209586
1	29213232	29213610
1	29213876	29214340
1	29217021	29217674
1	29222577	29223583
1	29224382	29224761
1	29227220	29228012
1	29228845	29229414
1	29229924	29234879
1	29239912	29240283
1	29243847	29244272
1	29246011	29247775
1	29250006	29251396
1	29253669	29254003
1	29258876	29259143
1	29263495	29263819
1	29267617	29268146
1	29269493	29269862
1	29271445	29273934
1	29275795	29276311
1	29280121	29280866
1	29281735	29284619
1	29285095	29286593
1	29287673	29288069
1	29290157	29292415
1	29293584	29293939
1	29294261	29295472
1	29298100	29300775
1	29306851	29307172
1	29314152	29314678
1	29314910	29318217
1	29321871	29324439
1	29325569	29328741
1	29331271	29331962
1	29332765	29332999
1	29333634	29334814
1	29364766	29365101
1	29368242	29369418
1	29377559	29377876
1	29378619	29379303
1	29380583	29382403
1	29382555	29383516
1	29383952	29386643
1	29393737	29394719
1	29397679	29398860
1	29400595	29401776
1	29405686	29406119
1	29423477	29424477
1	29437106	29440555
1	29441105	29441603
1	29442660	29443303
1	29448024	29450774
1	29458560	29459370
1	29465419	29465664
1	29466126	29471215
1	29475012	29476472
1	29477239	29478527
1	29478740	29479086
1	29479216	29479661
1	29479763	29480072
1	29491234	29492475
1	29492695	29493943
1	29496181	29496843
1	29496962	29497389
1	29498116	29498850
1	29501207	29501852
1	29507182	29509638
1	29509888	29511193
1	29511505	29512752
1	29513008	29516313
1	29522117	29523381
1	29531892	29532212
1	29532432	29532941
1	29533567	29533864
1	29535329	29537990
1	29544682	29545579
1	29551304	29553848
1	29555540	29556454
1	29559529	29560217
1	29560976	29561434
1	29561810	29562764
1	29565908	29567095
1	29568491	29569811
1	29572595	29573349
1	29578538	29579391
1	29582086	29584421
1	29584693	29585364
1	29585994	29586380
1	29589161	29590818
1	29592694	29595120
1	29597468	29598137
1	29598977	29599381
1	29600002	29601191
1	29603016	29603836
1	29604027	29604422
1	29604698	29604937
1	29605498	29608463
1	29608923	29612327
1	29612972	29613795
1	29614024	29614556
1	29620445	29622990
1	29634736	29635022
1	29637467	29639926
1	29642101	29643365
1	29645660	29649842
1	29673667	29673980
1	29674239	29676607
1	29677042	29678376
1	29682171	29683120
1	29683357	29684735
1	29706293	29707197
1	29707486	29709243
1	29712923	29713397
1	29713597	29714086
1	29714776	29715365
1	29716662	29717068
1	29717834	29718643
1	29720922	29721521
1	29722301	29723364
1	29727072	29727647
1	29734021	29735166
1	29738245	29739462
1	29740064	29742569
1	29754911	29756596
1	29757559	29758636
1	29760901	29761813
1	29770334	29773365
1	29773963	29780412
1	29781258	29782867
1	29785043	29785899
1	29786170	29788313
1	29802327	29803330
1	29804299	29807148
1	29807684	29812554
1	29816849	29817647
1	29820713	29821677
1	29823810	29824255
1	29824785	29825038
1	29827621	29832741
1	29834987	29835888
1	29841247	29842293
1	29842533	29845065
1	29845553	29846805
1	29849078	29849795
1	29851209	29851475
1	29853081	29853464
1	29855340	29855787
1	29872823	29874070
1	29874468	29875035
1	29875534	29877787
1	29878064	29879740
1	29880274	29880753
1	29886610	29887648
1	29894107	29895080
1	29896560	29897047
1	29897561	29897900
1	29901972	29902563
1	29902914	29903561
1	29903737	29905304
1	29909309	29911014
1	29911702	29913240
1	29914822	29915760
1	29916140	29917744
1	29918919	29920059
1	29926704	29927391
1	29929706	29931432
1	29934633	29938419
1	29939418	29940620
1	29943874	29944360
1	29946386	29947362
1	29948071	29948906
1	29949102	29949634
1	29956195	29956518
1	29957044	29957672
1	29960745	29963269
1	29969898	29970158
1	29970568	29970953
1	29971488	29972986
1	29974744	29975101
1	29976615	29977301
1	29979099	29979704
1	29983384	29984254
1	29987932	29989806
1	29991052	29992964
1	29993310	29994380
1	29995195	30001756
1	30002369	30007485
1	30008336	30009907
1	30011331	30011959
1	30012636	30012884
1	30012967	30013881
1	30014089	30017491
1	30017726	30018030
1	30019299	30020504
1	30023817	30024663
1	30025112	30028455
1	30030980	30032138
1	30039990	30040202
1	30040347	30041428
1	30042204	30046079
1	30046979	30047294
1	30047830	30049816
1	30054870	30055840
1	30057837	30058354
1	30059189	30060771
1	30062790	30063579
1	30067515	30068249
1	30068453	30070345
1	30075685	30077181
1	30079589	30081697
1	30082756	30083839
1	30087437	30088810
1	30091075	30093934
1	30102863	30103794
1	30107202	30107538
1	30112635	30113160
1	30114595	30116797
1	30117070	30118944
1	30124416	30125211
1	30129147	30131012
1	30131365	30131742
1	30132210	30135661
1	30135856	30136682
1	30143434	30146800
1	30147185	30148962
1	30155101	30157545
1	30158948	30160017
1	30163360	30164671
1	30165823	30166103
1	30166437	30168254
1	30170901	30171657
1	30172286	30172551
1	30172881	30174272
1	30175313	30175773
1	30178240	30179123
1	30179338	30182218
1	30184143	30184522
1	30185158	30185945
1	30191612	30195727
1	30195858	30197629
1	30197829	30198386
1	30201197	30201721
1	30206476	30208919
1	30210382	30210777
1	30213360	30214953
1	30215259	30215853
1	30216074	30217318
1	30225914	30226837
1	30231928	30232917
1	30236047	30236858
1	30237172	30238337
1	30240153	30241051
1	30241979	30243850
1	30248352	30251414
1	30251620	30251948
1	30256853	30257249
1	30263504	30265609
1	30270760	30271391
1	30276335	30277857
1	30277942	30281037
1	30293106	30296621
1	30297327	30298217
1	30298477	30299253
1	30299860	30300322
1	30304309	30306145
1	30306982	30307781
1	30308610	30309511
1	30310605	30313970
1	30314169	30315816
1	30318825	30319378
1	30320679	30321389
1	30322864	30325661
1	30339871	30344707
1	30344931	30346792
1	30347854	30350469
1	30351703	30353414
1	30360117	30367363
1	30367607	30370615
1	30376245	30376917
1	30379800	30380148
1	30386840	30388011
1	30392953	30393254
1	30398445	30399557
1	30403373	30403636
1	30406811	30408407
1	30408644	30409364
1	30412666	30416431
1	30417405	30417617
1	30419344	30419703
1	30426543	30427256
1	30446286	30449189
1	30453725	30455349
1	30456767	30457878
1	30460043	30460896
1	30467821	30468320
1	30472611	30473860
1	30474675	30475831
1	30477484	30479278
1	30479625	30479910
1	30480408	30483537
1	30488200	30488873
1	30494893	30498105
1	30498437	30500528
1	30506640	30507031
1	30512352	30513641
1	30516273	30517791
1	30517993	30518611
1	30520387	30521931
1	30523848	30524399
1	30525097	30525614
1	30527236	30529105
1	30529488	30529825
1	30532956	30533599
1	30533785	30534480
1	30537339	30537677
1	30541835	30545109
1	30545533	30547890
1	30548681	30549229
1	30556844	30557793
1	30558111	30564818
1	30567908	30570867
1	30572125	30572762
1	30573513	30575625
1	30575905	30576547
1	30582496	30584429
1	30585084	30586707
1	30586859	30587778
1	30588321	30590437
1	30591203	30592359
1	30597968	30598454
1	30603594	30604964
1	30607491	30608178
1	30608314	30609368
1	30611872	30614181
1	30615671	30616896
1	30617707	30618176
1	30619287	30620177
1	30622656	30623633
1	30623965	30625356
1	30628262	30629406
1	30633187	30634701
1	30646510	30649008
1	30655381	30657208
1	30657354	30658400
1	30666719	30668114
1	30675736	30677065
1	30678934	30679251
1	30681876	30682695
1	30690072	30691438
1	30695123	30697037
1	30712011	30715279
1	30717236	30720373
1	30727859	30728581
1	30728981	30729470
1	30729868	30731819
1	30734558	30734857
1	30735371	30735842
1	30738810	30739608
1	30748390	30749692
1	30753213	30754159
1	30763606	30766501
1	30768122	30769220
1	30772017	30773087
1	30778787	30780533
1	30786154	30786828
1	30788918	30789219
1	30789446	30790416
1	30794137	30794350
1	30794467	30795187
1	30795727	30796726
1	30803464	30804101
1	30806221	30806902
1	30807744	30808267
1	30818242	30821106
1	30821621	30823179
1	30824204	30825355
1	30827911	30828473
1	30828761	30829286
1	30832710	30834042
1	30838174	30840605
1	30843738	30845189
1	30846640	30847506
1	30848860	30849847
1	30855779	30856513
1	30856733	30858060
1	30862834	30863303
1	30868317	30869842
1	30872221	30872764
1	30875099	30875370
1	30875620	30875899
1	30879023	30880216
1	30884790	30886583
1	30886861	30888342
1	30888993	30889798
1	30892892	30893433
1	30894773	30896070
1	30897327	30900265
1	30900508	30900984
1	30902064	30903295
1	30905644	30906701
1	30916799	30921149
1	30922992	30923785
1	30924081	30924374
1	30924523	30927536
1	30932407	30933313
1	30935404	30935804
1	30935864	30937628
1	30938267	30938717
1	30939752	30941222
1	30941780	30942403
1	30949567	30950209
1	30950445	30951085
1	30951499	30954856
1	30958004	30958255
1	30958968	30959344
1	30959821	30961211
1	30961757	30962303
1	30964528	30965602
1	30971030	30972955
1	30974193	30975086
1	30975382	30977418
1	30979849	30980152
1	30985056	30986253
1	30988594	30989397
1	30992164	30993366
1	30994309	30996955
1	30998097	30999158
1	31006035	31009517
1	31013255	31014061
1	31016512	31017569
1	31031081	31031859
1	31033566	31036501
1	31046276	31050724
1	31055461	31059435
1	31059503	31059997
1	31060921	31063019
1	31065062	31066517
1	31075515	31078058
1	31087236	31087939
1	31089561	31090311
1	31095311	31095750
1	31098382	31098865
1	31099374	31101716
1	31104260	31104676
1	31105148	31105860
1	31105973	31107626
1	31107796	31108930
1	31109195	31110175
1	31118360	31118657
1	31132667	31133000
1	31136468	31137866
1	31155444	31158722
1	31165874	31166129
1	31168829	31169214
1	31170048	31170919
1	31177316	31183096
1	31184834	31185717
1	31195833	31196515
1	31196971	31199776
1	31203591	31204144
1	31225135	31228202
1	31228737	31229099
1	31229941	31231008
1	31232619	31233031
1	31239249	31239677
1	31241642	31242657
1	31244584	31246110
1	31252871	31254927
1	31258758	31259049
1	31260893	31261741
1	31265924	31266339
1	31272116	31273320
1	31273598	31274610
1	31276527	31279439
1	31279649	31280571
1	31282335	31285102
1	31285762	31288838
1	31293215	31294601
1	31295364	31295758
1	31298268	31299188
1	31302414	31303210
1	31304967	31305343
1	31307409	31307902
1	31308154	31309854
1	31311005	31312978
1	31313361	31314255
1	31316353	31317609
1	31318184	31319831
1	31320438	31322096
1	31324019	31325731
1	31326782	31328866
1	31329175	31329855
1	31331110	31333051
1	31336580	31337050
1	31338519	31339176
1	31340576	31341303
1	31349809	31350525
1	31353635	31355037
1	31356397	31359523
1	31359768	31360542
1	31363018	31363441
1	31365916	31366650
1	31367052	31368267
1	31370442	31370850
1	31376438	31377895
1	31379074	31380399
1	31383857	31384191
1	31387748	31388025
1	31388208	31389677
1	31390881	31391545
1	31392208	31392973
1	31394956	31395633
1	31401196	31401922
1	31403694	31405333
1	31406272	31407370
1	31408494	31408909
1	31409267	31410191
1	31410687	31411982
1	31414360	31414642
1	31415636	31416525
1	31422069	31424673
1	31427039	31428616
1	31428754	31429101
1	31431597	31432658
1	31433234	31433809
1	31451732	31452113
1	31452923	31454284
1	31455406	31457857
1	31473393	31476475
1	31476715	31478319
1	31479770	31481812
1	31489559	31490099
1	31491939	31493439
1	31502123	31502882
1	31508409	31509929
1	31521193	31523605
1	31523910	31525340
1	31525926	31527255
1	31550761	31551205
1	31555870	31556777
1	31560438	31560996
1	31563653	31563973
1	31565408	31565716
1	31569703	31570581
1	31574742	31576434
1	31588489	31588899
1	31596197	31596413
1	31596647	31597003
1	31597144	31597943
1	31598962	31599535
1	31604897	31607583
1	31609255	31609666
1	31610700	31611583
1	31611805	31612313
1	31617533	31617918
1	31621869	31625115
1	31627791	31629697
1	31630109	31631349
1	31635393	31636479
1	31639631	31640451
1	31646963	31648298
1	31649220	31649466
1	31650314	31650869
1	31658833	31661386
1	31661665	31664272
1	31665620	31667354
1	31668261	31668633
1	31668893	31670237
1	31675856	31676503
1	31689534	31689827
1	31693310	31695424
1	31696767	31697118
1	31698325	31701719
1	31705418	31707228
1	31708294	31709053
1	31709286	31714121
1	31717161	31719181
1	31724065	31725873
1	31726870	31730719
1	31731976	31733291
1	31742153	31742809
1	31744868	31745856
1	31746224	31746500
1	31747285	31747652
1	31749268	31750338
1	31750546	31753869
1	31755562	31756791
1	31760468	31765778
1	31766101	31771119
1	31776479	31777580
1	31786689	31788048
1	31792450	31794194
1	31794696	31797497
1	31800301	31803808
1	31806766	31809310
1	31810081	31810937
1	31814059	31815091
1	31815559	31817211
1	31820474	31821546
1	31822859	31823098
1	31825113	31825584
1	31826293	31826873
1	31829286	31830123
1	31830350	31831091
1	31836400	31837739
1	31837997	31843779
1	31845654	31847107
1	31849015	31850435
1	31850844	31852151
1	31854340	31854653
1	31855067	31855829
1	31856793	31862470
1	31863211	31865845
1	31866270	31866565
1	31877049	31877768
1	31882705	31883405
1	31885529	31885799
1	31886018	31892429
1	31893035	31894483
1	31897396	31899868
1	31903899	31905907
1	31906088	31908371
1	31910464	31910688
1	31910998	31912248
1	31912426	31912907
1	31913490	31913911
1	31914677	31916015
1	31916362	31916928
1	31919314	31921693
1	31925415	31925785
1	31925926	31930384
1	31938336	31938834
1	31939274	31940236
1	31943699	31944255
1	31944617	31945185
1	31946618	31948592
1	31949319	31951015
1	31967224	31967624
1	31969413	31969924
1	31974192	31975343
1	31975862	31979141
1	31979632	31980532
1	31981280	31982988
1	31986293	31988977
1	31995037	31996436
1	32002715	32003446
1	32006316	32011560
1	32011707	32013843
1	32014374	32015949
1	32021239	32022402
1	32022603	32022888
1	32025935	32027065
1	32033119	32034036
1	32034539	32035952
1	32036448	32037688
1	32038330	32038712
1	32039259	32040464
1	32040908	32041563
1	32043818	32044559
1	32046882	32047304
1	32057086	32058057
1	32071726	32072025
1	32081489	32082436
1	32082516	32082853
1	32087889	32089140
1	32089942	32090592
1	32093357	32094115
1	32094950	32095178
1	32098561	32099021
1	32099595	32102883
1	32105683	32106154
1	32106819	32109970
1	32112148	32115433
1	32115946	32117725
1	32118982	32119324
1	32120743	32121101
1	32127357	32127985
1	32129812	32130300
1	32130616	32131292
1	32137245	32137485
1	32138071	32139159
1	32139824	32140114
1	32140242	32140721
1	32143910	32147554
1	32151681	32152181
1	32160313	32161234
1	32165040	32165884
1	32167675	32168782
1	32173980	32174820
1	32177939	32178202
1	32180863	32181354
1	32188018	32191115
1	32192792	32195461
1	32196586	32198647
1	32202841	32203169
1	32217018	32218847
1	32219472	32223088
1	32223308	32225161
1	32226689	32227033
1	32227753	32228083
1	32228339	32229676
1	32230780	32232613
1	32234443	32235335
1	32235560	32235849
1	32236451	32236920
1	32238351	32239053
1	32241287	32241902
1	32250251	32254968
1	32258687	32259379
1	32260111	32260640
1	32261450	32262305
1	32265915	32266657
1	32267981	32268355
1	32268648	32272367
1	32277268	32278312
1	32285667	32285944
1	32288869	32289718
1	32289970	32290903
1	32293730	32295460
1	32295826	32296441
1	32298069	32298559
1	32298903	32299842
1	32303148	32304666
1	32307731	32309764
1	32314361	32315990
1	32316354	32317192
1	32322830	32323878
1	32324617	32325199
1	32325460	32327361
1	32332282	32332920
1	32334338	32335298
1	32337024	32339199
1	32345532	32345770
1	32346918	32347576
1	32349910	32351151
1	32360560	32360991
1	32362154	32362831
1	32363492	32363704
1	32371921	32372968
1	32380016	32380734
1	32384815	32385641
1	32386229	32388593
1	32390106	32390857
1	32418269	32418652
1	32427517	32429938
1	32430230	32431266
1	32433203	32433623
1	32440131	32440774
1	32444867	32445765
1	32447231	32449232
1	32450895	32452903
1	32453545	32454018
1	32454337	32454584
1	32455372	32456498
1	32457278	32458804
1	32460461	32466013
1	32470319	32471383
1	32476835	32477318
1	32477981	32478423
1	32478587	32479752
1	32482910	32483389
1	32483671	32484153
1	32484748	32486358
1	32489044	32490381
1	32499895	32500133
1	32501255	32502126
1	32502416	32502901
1	32507373	32507899
1	32511932	32513033
1	32513322	32514013
1	32516592	32516978
1	32523373	32523842
1	32524026	32525264
1	32526230	32528543
1	32532580	32536460
1	32537176	32537570
1	32537921	32538917
1	32539073	32539420
1	32540331	32541574
1	32543365	32544102
1	32547212	32547686
1	32569230	32569653
1	32573443	32575948
1	32578681	32580423
1	32585377	32586083
1	32591397	32591759
1	32592508	32594157
1	32596590	32597283
1	32601280	32601726
1	32611727	32613993
1	32615521	32616098
1	32624031	32624346
1	32656770	32659205
1	32660582	32661132
1	32665529	32667431
1	32669559	32670583
1	32680571	32681405
1	32682978	32683524
1	32685572	32688264
1	32692612	32693222
1	32695172	32696142
1	32696989	32698510
1	32698826	32699558
1	32708090	32709326
1	32714730	32716202
1	32717819	32719249
1	32723895	32724656
1	32726713	32728008
1	32730213	32731032
1	32731987	32733959
1	32735089	32736491
1	32738315	32739665
1	32739942	32742001
1	32744946	32747454
1	32747980	32749867
1	32757437	32757944
1	32768745	32769407
1	32783253	32783535
1	32785988	32786578
1	32787236	32794583
1	32794862	32795100
1	32797352	32799839
1	32806860	32808128
1	32808474	32809221
1	32809493	32814674
1	32818863	32820245
1	32829923	32831883
1	32834497	32837782
1	32841805	32844186
1	32845990	32849097
1	32850546	32850830
1	32851429	32852921
1	32854175	32855053
1	32861015	32862205
1	32878701	32879332
1	32883958	32884648
1	32887672	32888241
1	32892151	32892441
1	32892968	32895531
1	32895949	32896505
1	32898566	32899836
1	32900982	32901513
1	32905175	32906391
1	32907388	32907942
1	32924947	32925647
1	32931708	32932837
1	32933061	32935087
1	32935288	32936376
1	32937899	32938761
1	32939068	32942342
1	32944547	32944786
1	32945072	32947316
1	32947887	32949789
1	32955817	32957605
1	32965371	32966578
1	32976857	32977548
1	32978931	32979856
1	32984092	32985507
1	32994600	32995975
1	32996435	32998947
1	33009734	33010123
1	33012605	33013203
1	33026693	33029359
1	33030102	33031069
1	33040874	33041709
1	33047482	33048829
1	33050822	33051426
1	33059207	33059736
1	33064853	33068039
1	33070277	33070797
1	33071960	33072592
1	33077151	33078942
1	33083010	33083222
1	33083537	33084128
1	33085312	33085768
1	33086036	33086717
1	33087773	33088298
1	33097861	33098978
1	33099623	33101170
1	33101416	33101740
1	33102072	33103516
1	33114382	33116596
1	33118250	33118934
1	33120273	33121732
1	33121814	33122228
1	33122658	33124381
1	33134981	33137230
1	33138982	33139856
1	33141093	33142368
1	33143171	33145528
1	33145853	33147210
1	33150193	33150678
1	33151276	33152468
1	33157958	33158488
1	33165653	33165959
1	33168445	33170353
1	33171666	33175852
1	33177060	33178147
1	33181240	33184302
1	33184648	33185006
1	33190584	33194756
1	33195364	33197945
1	33200662	33200943
1	33203051	33203905
1	33205242	33206051
1	33207810	33209330
1	33209991	33210759
1	33211012	33213081
1	33215748	33216254
1	33217232	33218970
1	33221291	33221694
1	33222066	33222466
1	33225228	33225577
1	33225857	33226581
1	33227559	33229327
1	33230035	33233072
1	33236243	33238078
1	33238253	33241002
1	33242562	33244540
1	33244747	33245207
1	33250322	33250696
1	33251378	33251835
1	33254208	33256826
1	33257647	33258037
1	33261771	33262216
1	33264284	33264690
1	33267601	33268323
1	33268845	33270054
1	33271932	33274435
1	33275926	33276390
1	33280217	33284417
1	33285194	33287361
1	33290050	33292113
1	33300688	33301225
1	33301667	33302114
1	33306136	33306815
1	33308115	33310850
1	33313900	33319583
1	33327491	33327833
1	33329080	33332347
1	33337143	33338375
1	33340077	33340371
1	33349737	33351930
1	33359613	33361742
1	33362234	33363098
1	33364337	33364998
1	33365190	33365621
1	33366133	33367413
1	33382281	33384554
1	33388338	33389111
1	33389635	33391482
1	33392453	33393216
1	33409646	33410515
1	33415211	33415518
1	33447896	33449075
1	33451059	33451398
1	33452905	33455086
1	33458850	33460289
1	33462173	33464027
1	33465662	33465883
1	33468237	33470052
1	33475012	33476329
1	33476994	33478163
1	33480351	33481375
1	33483705	33484183
1	33484465	33487849
1	33492211	33492880
1	33534859	33535075
1	33539135	33539561
1	33598998	33599784
1	33601402	33602175
1	33604339	33605328
1	33613434	33614337
1	33615705	33616336
1	33616841	33617085
1	33617406	33617727
1	33618237	33619163
1	33624402	33624840
1	33625068	33626025
1	33626461	33626937
1	33629649	33631056
1	33631767	33632090
1	33638629	33639909
1	33640499	33643398
1	33650134	33650796
1	33655068	33655488
1	33655674	33656438
1	33659608	33661453
1	33661665	33661903
1	33664091	33665170
1	33667970	33668723
1	33670054	33671092
1	33673455	33674480
1	33674687	33675898
1	33676206	33677476
1	33678109	33680537
1	33684414	33688549
1	33690644	33690976
1	33691378	33692108
1	33695355	33696697
1	33696850	33698066
1	33698196	33700656
1	33702725	33704690
1	33705556	33706116
1	33707248	33707898
1	33708704	33709522
1	33709908	33710511
1	33713024	33714392
1	33716650	33717520
1	33726379	33727033
1	33727617	33729080
1	33730434	33731092
1	33735089	33735513
1	33738767	33739649
1	33744574	33749349
1	33755201	33756584
1	33762243	33762502
1	33764551	33765702
1	33766787	33768301
1	33778347	33779253
1	33782516	33783163
1	33789902	33791124
1	33793451	33793869
1	33801117	33804157
1	33805459	33806685
1	33808984	33810994
1	33811846	33816446
1	33820550	33821545
1	33831099	33831311
1	33833689	33839017
1	33839587	33840984
1	33869221	33869863
1	33876623	33877084
1	33878524	33879601
1	33881734	33882429
1	33884833	33887860
1	33890300	33890573
1	33893133	33896010
1	33896223	33898180
1	33901140	33903210
1	33905927	33906957
1	33913536	33915285
1	33916634	33918585
1	33918897	33920695
1	33923905	33924212
1	33926627	33927499
1	33932112	33932916
1	33947854	33948155
1	33949455	33951888
1	33952097	33952547
1	33954418	33955991
1	33956400	33956706
1	33959277	33961098
1	33962329	33962809
1	33968720	33972272
1	33976745	33978583
1	33996031	33999120
1	34003316	34006932
1	34007511	34009606
1	34010512	34010991
1	34017749	34020746
1	34029392	34030108
1	34032403	34032701
1	34033232	34034029
1	34036085	34036767
1	34037747	34038891
1	34040216	34041253
1	34042342	34046292
1	34064929	34065184
1	34065486	34067385
1	34068146	34069150
1	34074464	34076314
1	34084416	34086397
1	34089280	34091355
1	34094649	34096182
1	34099426	34101025
1	34106854	34107124
1	34115007	34116885
1	34131908	34133441
1	34134910	34137072
1	34139045	34140981
1	34141642	34142495
1	34144201	34145499
1	34146133	34149075
1	34149262	34153146
1	34159467	34159908
1	34165479	34166602
1	34167088	34170420
1	34170601	34171323
1	34178675	34179662
1	34182681	34187633
1	34189749	34192642
1	34193008	34193876
1	34194402	34195159
1	34201285	34201750
1	34202021	34203164
1	34203232	34203666
1	34203886	34204263
1	34219015	34219524
1	34222143	34222733
1	34224400	34224709
1	34226893	34227432
1	34228705	34229528
1	34236980	34237677
1	34266159	34266473
1	34280420	34281302
1	34281432	34282077
1	34284349	34284605
1	34289153	34289707
1	34291070	34291587
1	34295311	34296625
1	34298883	34299826
1	34300652	34302500
1	34312414	34313695
1	34318556	34319091
1	34320994	34321596
1	34325182	34326633
1	34327059	34328209
1	34332212	34332791
1	34350672	34351403
1	34353192	34353467
1	34353812	34354175
1	34357593	34358172
1	34373870	34374211
1	34378774	34378986
1	34379148	34379897
1	34384264	34388495
1	34388688	34389387
1	34390329	34390665
1	34397120	34397589
1	34398166	34398437
1	34401341	34401942
1	34406326	34406665
1	34412005	34412474
1	34412978	34413312
1	34415921	34416915
1	34417163	34418174
1	34419244	34420079
1	34421985	34422402
1	34422754	34423626
1	34427913	34428327
1	34438176	34439262
1	34442079	34442692
1	34444312	34444691
1	34444983	34446720
1	34453042	34456256
1	34458190	34460333
1	34460956	34462873
1	34463187	34465109
1	34465875	34466242
1	34470497	34471563
1	34480597	34481088
1	34489048	34489802
1	34490439	34494292
1	34494567	34495421
1	34497992	34498817
1	34498999	34499742
1	34502231	34503161
1	34504430	34504809
1	34508539	34509200
1	34509545	34509757
1	34513724	34514243
1	34515303	34515951
1	34524507	34528993
1	34529360	34530884
1	34531278	34533418
1	34533971	34534320
1	34545507	34546573
1	34547140	34547712
1	34548083	34555335
1	34557912	34559869
1	34560701	34561085
1	34563429	34564297
1	34564711	34566058
1	34567026	34568664
1	34569959	34570519
1	34571162	34572331
1	34574053	34578377
1	34578641	34579657
1	34580461	34581448
1	34588616	34589193
1	34597283	34597532
1	34597999	34599128
1	34602022	34603211
1	34605527	34606700
1	34607101	34608017
1	34609124	34609514
1	34609938	34611635
1	34612760	34613134
1	34619874	34621099
1	34625030	34625420
1	34625710	34626869
1	34627376	34629171
1	34629438	34630361
1	34634070	34635487
1	34635644	34637754
1	34637833	34638899
1	34642025	34642560
1	34642880	34643222
1	34645594	34646258
1	34647127	34647654
1	34649334	34650744
1	34654687	34655410
1	34657066	34658358
1	34659967	34660734
1	34665207	34666647
1	34669636	34670160
1	34670378	34670679
1	34671559	34672067
1	34674054	34676392
1	34676919	34678954
1	34682616	34683281
1	34686140	34686414
1	34688560	34692534
1	34692904	34695808
1	34702009	34702463
1	34704044	34704303
1	34722084	34722800
1	34726745	34727560
1	34729235	34730189
1	34732557	34735488
1	34737417	34738854
1	34745155	34749583
1	34768649	34769286
1	34769585	34770111
1	34770463	34772295
1	34775916	34777629
1	34778178	34778568
1	34780078	34780697
1	34784892	34785659
1	34788058	34791949
1	34792865	34795477
1	34798689	34799440
1	34801217	34801492
1	34802291	34803958
1	34804361	34805144
1	34811097	34811389
1	34811643	34812242
1	34813806	34814621
1	34834253	34835163
1	34841434	34842753
1	34843780	34844182
1	34844418	34845629
1	34848723	34849101
1	34852337	34853983
1	34855419	34855900
1	34862568	34863660
1	34866871	34867506
1	34868537	34869436
1	34878956	34880642
1	34881258	34881853
1	34882234	34884435
1	34886008	34886686
1	34887809	34889078
1	34893517	34894696
1	34896776	34900418
1	34900958	34901921
1	34903174	34904207
1	34912816	34913718
1	34943561	34945647
1	34946445	34947082
1	34947391	34948522
1	34958719	34959003
1	34961978	34963840
1	34969172	34970548
1	34977843	34979109
1	34980617	34983438
1	34984572	34985460
1	34996439	35000392
1	35002400	35003264
1	35004481	35006495
1	35007616	35009930
1	35010396	35011539
1	35033166	35033941
1	35034412	35035462
1	35054062	35056347
1	35057377	35058241
1	35062242	35064722
1	35066960	35068364
1	35073800	35074363
1	35074439	35074692
1	35082120	35085136
1	35089640	35089965
1	35091282	35093255
1	35094115	35095810
1	35096498	35096834
1	35098742	35099198
1	35099598	35100526
1	35101166	35102535
1	35106365	35106797
1	35109503	35110028
1	35110307	35111225
1	35121952	35122626
1	35122801	35124646
1	35125178	35126650
1	35127423	35128623
1	35129944	35131155
1	35132771	35133437
1	35138322	35141762
1	35142779	35146392
1	35146516	35147576
1	35148160	35149197
1	35149594	35150370
1	35153719	35154616
1	35156756	35159173
1	35159737	35163526
1	35167577	35169755
1	35170104	35172545
1	35172778	35174926
1	35175227	35180173
1	35184286	35185313
1	35185773	35187918
1	35192312	35193623
1	35196838	35198603
1	35200670	35201352
1	35205424	35205997
1	35207760	35208101
1	35216786	35218530
1	35224472	35229930
1	35231128	35231605
1	35232373	35234227
1	35238075	35239625
1	35240431	35241270
1	35243922	35246517
1	35247167	35248690
1	35251760	35252905
1	35257138	35259705
1	35260865	35262014
1	35265328	35266450
1	35267105	35270002
1	35301178	35301706
1	35302244	35308346
1	35308768	35310516
1	35312072	35313916
1	35318213	35318753
1	35320366	35323269
1	35326368	35327583
1	35328380	35330714
1	35332531	35333512
1	35342803	35344095
1	35346500	35346948
1	35347994	35351687
1	35377663	35379649
1	35381027	35382989
1	35390676	35391894
1	35399418	35400028
1	35400948	35405279
1	35406291	35409365
1	35409983	35410590
1	35413010	35413421
1	35416354	35417722
1	35420687	35421718
1	35425959	35426408
1	35430887	35433013
1	35433436	35434441
1	35435033	35436244
1	35436719	35438115
1	35465058	35465531
1	35468226	35468867
1	35469342	35470065
1	35471326	35474340
1	35475899	35478535
1	35479963	35482181
1	35483911	35486507
1	35490118	35491050
1	35491653	35492777
1	35494896	35495297
1	35495979	35496221
1	35497097	35498870
1	35499114	35505237
1	35507637	35508300
1	35508672	35509819
1	35517032	35517545
1	35523042	35523825
1	35525666	35527820
1	35533534	35534864
1	35535234	35535665
1	35537799	35538239
1	35538523	35539214
1	35539887	35540756
1	35540869	35541816
1	35542225	35542561
1	35544088	35544648
1	35547496	35549056
1	35553327	35554254
1	35554778	35556658
1	35556907	35559272
1	35582334	35582788
1	35586073	35588533
1	35594904	35596014
1	35597133	35599529
1	35603307	35603988
1	35605522	35607668
1	35612169	35613319
1	35616595	35617371
1	35617935	35618941
1	35619761	35620960
1	35625389	35627399
1	35628046	35628345
1	35635928	35637830
1	35638351	35638786
1	35639278	35640943
1	35643079	35643588
1	35643816	35644357
1	35649553	35652206
1	35653207	35654684
1	35658616	35660725
1	35662912	35663189
1	35663353	35663772
1	35682250	35683595
1	35685882	35687716
1	35690345	35693882
1	35707162	35707857
1	35708211	35708914
1	35709764	35710160
1	35711819	35712359
1	35712433	35713171
1	35713759	35715110
1	35718151	35718662
1	35720163	35723318
1	35723641	35728541
1	35731008	35731985
1	35732498	35733531
1	35748945	35749478
1	35752672	35753325
1	35753734	35754099
1	35754624	35755225
1	35757882	35758665
1	35761263	35761741
1	35767770	35768229
1	35775799	35776963
1	35779447	35779967
1	35781256	35782446
1	35792468	35793745
1	35795231	35795948
1	35797939	35798739
1	35799967	35800255
1	35801432	35802506
1	35803000	35803495
1	35804686	35807012
1	35812002	35812581
1	35813162	35816898
1	35820487	35821093
1	35822577	35825003
1	35826367	35828726
1	35829584	35830342
1	35830671	35831508
1	35835156	35836245
1	35840290	35841519
1	35843876	35844384
1	35844480	35845114
1	35845488	35845738
1	35855884	35857216
1	35860885	35862255
1	35862433	35864212
1	35864575	35864998
1	35869003	35870057
1	35872406	35872674
1	35874225	35875002
1	35876704	35877069
1	35877733	35879102
1	35880153	35882268
1	35887077	35888398
1	35888498	35891219
1	35891590	35892576
1	35892850	35895632
1	35897469	35897690
1	35900443	35901496
1	35903000	35903620
1	35908059	35909231
1	35911812	35913304
1	35916692	35917330
1	35921489	35921851
1	35923265	35923552
1	35929298	35929512
1	35932291	35932665
1	35937919	35938156
1	35938852	35940911
1	35948479	35948995
1	35952871	35955413
1	35956630	35957834
1	35958513	35959560
1	35963473	35964600
1	35965779	35967554
1	35968896	35970011
1	35978402	35980224
1	35981681	35982292
1	35984429	35984730
1	35986500	35988121
1	35990534	35991377
1	35993949	35994249
1	35994471	35997390
1	35997900	35998505
1	36000111	36002172
1	36002457	36008205
1	36011453	36013513
1	36013811	36014648
1	36014936	36015617
1	36016401	36016731
1	36022602	36024331
1	36024803	36025170
1	36025861	36027012
1	36027470	36027702
1	36028748	36029529
1	36029880	36032457
1	36039100	36040107
1	36041354	36043051
1	36044515	36046829
1	36047208	36047472
1	36049419	36050554
1	36050894	36051565
1	36053372	36055148
1	36056661	36060893
1	36061680	36062812
1	36085283	36085853
1	36088881	36090773
1	36090824	36092235
1	36094486	36096607
1	36099072	36100423
1	36101783	36105225
1	36115031	36115460
1	36116937	36118944
1	36122866	36123542
1	36129262	36130740
1	36133044	36137192
1	36145563	36146292
1	36149992	36150766
1	36151501	36152419
1	36152779	36153199
1	36156625	36157103
1	36158386	36160144
1	36161441	36161746
1	36163098	36163423
1	36164139	36165198
1	36165846	36169486
1	36169918	36170446
1	36177946	36180575
1	36181538	36183679
1	36184096	36184421
1	36184938	36185603
1	36186520	36188141
1	36188674	36189575
1	36192135	36192535
1	36193811	36194580
1	36212416	36213332
1	36216815	36218315
1	36218956	36220538
1	36222295	36223148
1	36223355	36224470
1	36225431	36226390
1	36227272	36228915
1	36230239	36232610
1	36232759	36236246
1	36236479	36239196
1	36246848	36247812
1	36249373	36250379
1	36251623	36254313
1	36254642	36256639
1	36260915	36262029
1	36266550	36267956
1	36268182	36269545
1	36269831	36271015
1	36271447	36272593
1	36273746	36274874
1	36279036	36280197
1	36286407	36289782
1	36290604	36290855
1	36292224	36293416
1	36296711	36298667
1	36299338	36300630
1	36310722	36311414
1	36319833	36320103
1	36320420	36320713
1	36322116	36322421
1	36335675	36336654
1	36342062	36342385
1	36342790	36343253
1	36343513	36346574
1	36346781	36347357
1	36353220	36353506
1	36359762	36361692
1	36364984	36366480
1	36372872	36373962
1	36374145	36375643
1	36375871	36376229
1	36376922	36377160
1	36390581	36392837
1	36394672	36395308
1	36395598	36396313
1	36398738	36399099
1	36399376	36399685
1	36400220	36401818
1	36403465	36406100
1	36406857	36408077
1	36408896	36409176
1	36410738	36411452
1	36412014	36412226
1	36418149	36419574
1	36422103	36422809
1	36427974	36428898
1	36429728	36430506
1	36430754	36433020
1	36440290	36442378
1	36442582	36442925
1	36443027	36443937
1	36446950	36450457
1	36450600	36452277
1	36460767	36462117
1	36465630	36466417
1	36466581	36467418
1	36467875	36470532
1	36473239	36476667
1	36480210	36484108
1	36484355	36487136
1	36487983	36490330
1	36492085	36492470
1	36495667	36498516
1	36500168	36500596
1	36503459	36505672
1	36524427	36525589
1	36526260	36526645
1	36528021	36529625
1	36531209	36532258
1	36533654	36535043
1	36535877	36538599
1	36540100	36541028
1	36599100	36600485
1	36603574	36604685
1	36606780	36608238
1	36616859	36617112
1	36618508	36620580
1	36620829	36623546
1	36625605	36627918
1	36633843	36637051
1	36639433	36640713
1	36640976	36642066
1	36646905	36647917
1	36648032	36648296
1	36650322	36654849
1	36659892	36660738
1	36665005	36665477
1	36666821	36667997
1	36669676	36670078
1	36675410	36676475
1	36678325	36678716
1	36678962	36679329
1	36683965	36684830
1	36686711	36687011
1	36687291	36687543
1	36690571	36691374
1	36691590	36692383
1	36694487	36695324
1	36695675	36696840
1	36697266	36698799
1	36699113	36699808
1	36700128	36700416
1	36701279	36702714
1	36715816	36717181
1	36722334	36723116
1	36726106	36727099
1	36732813	36733874
1	36736508	36737179
1	36737829	36738948
1	36746783	36748513
1	36751266	36751771
1	36754829	36755862
1	36756963	36758410
1	36760325	36765283
1	36765367	36765714
1	36769251	36770190
1	36770407	36771696
1	36777100	36779200
1	36790275	36791415
1	36792540	36792997
1	36794085	36796852
1	36797078	36797905
1	36802822	36804680
1	36807129	36808711
1	36812991	36818262
1	36836311	36837316
1	36839698	36839973
1	36840060	36841922
1	36863031	36867382
1	36868084	36868587
1	36868949	36870408
1	36870684	36871388
1	36891634	36892231
1	36893202	36893634
1	36894301	36894759
1	36894935	36897073
1	36927979	36929635
1	36937809	36939827
1	36939927	36940233
1	36940432	36941599
1	36941710	36942546
1	36942887	36947216
1	36947281	36948187
1	36949607	36950239
1	36950478	36950869
1	36951192	36952027
1	36952584	36954457
1	36963146	36965659
1	36966916	36968392
1	36969721	36970445
1	36972704	36974199
1	36988610	36989256
1	36993525	36994166
1	36998316	37003556
1	37003719	37005668
1	37006013	37006403
1	37013244	37013515
1	37017105	37017829
1	37021591	37022577
1	37031098	37031620
1	37033953	37035590
1	37039196	37040149
1	37041180	37041484
1	37042087	37043227
1	37043673	37045062
1	37046251	37047632
1	37048675	37050414
1	37057136	37058000
1	37059628	37061101
1	37064354	37065282
1	37065905	37069311
1	37076431	37077426
1	37088633	37088924
1	37092857	37099298
1	37107608	37109145
1	37112990	37113772
1	37116502	37118061
1	37122391	37123939
1	37127506	37127921
1	37134676	37135310
1	37136464	37137034
1	37137469	37138614
1	37141500	37142771
1	37143413	37143811
1	37146891	37150012
1	37150559	37151290
1	37153266	37153878
1	37154471	37156642
1	37156796	37157168
1	37158239	37158485
1	37161396	37162007
1	37163042	37163956
1	37174080	37176052
1	37177571	37177899
1	37181569	37182480
1	37183373	37188660
1	37188932	37189292
1	37189446	37189816
1	37197246	37197678
1	37230914	37232220
1	37235498	37237123
1	37237790	37238954
1	37239218	37242122
1	37246048	37246372
1	37248013	37249549
1	37269410	37270545
1	37270833	37272073
1	37272305	37273107
1	37273828	37277592
1	37279645	37280651
1	37299302	37302852
1	37303514	37305247
1	37308363	37309596
1	37314014	37314569
1	37315278	37316113
1	37319988	37320364
1	37321834	37323175
1	37323788	37325173
1	37326507	37327369
1	37329733	37331210
1	37333905	37335862
1	37355299	37356831
1	37358288	37359630
1	37359947	37360212
1	37362954	37364564
1	37365532	37366476
1	37367191	37369455
1	37375282	37376786
1	37378206	37380077
1	37381461	37382904
1	37390366	37390651
1	37391832	37392896
1	37393949	37394332
1	37395452	37398018
1	37398896	37400355
1	37402612	37404246
1	37404817	37405178
1	37406133	37407356
1	37410528	37411399
1	37411655	37413448
1	37415220	37417126
1	37417390	37417743
1	37422102	37424204
1	37426045	37428897
1	37443760	37444663
1	37446465	37446927
1	37451585	37452960
1	37456253	37456792
1	37457572	37458672
1	37463681	37464026
1	37464366	37465646
1	37466012	37466575
1	37466731	37468921
1	37469448	37474073
1	37475278	37476060
1	37478071	37478589
1	37484383	37484852
1	37485164	37487332
1	37488110	37488782
1	37502930	37503291
1	37503584	37503816
1	37504617	37506242
1	37506546	37508028
1	37509989	37510435
1	37513362	37514673
1	37514935	37515380
1	37518875	37524398
1	37526071	37526657
1	37528471	37529331
1	37532256	37533869
1	37534123	37535480
1	37535749	37536841
1	37539526	37540230
1	37543792	37544697
1	37551454	37552693
1	37556920	37557178
1	37566173	37566892
1	37576911	37577632
1	37587589	37588646
1	37589365	37591255
1	37592135	37593252
1	37601993	37602351
1	37603496	37603997
1	37616152	37616627
1	37621513	37622034
1	37623516	37624160
1	37624656	37626553
1	37627070	37627804
1	37634656	37635644
1	37636901	37638806
1	37641545	37643010
1	37647079	37649315
1	37651530	37654162
1	37660339	37660706
1	37661243	37662586
1	37663088	37663469
1	37664033	37665027
1	37665563	37665854
1	37667819	37670019
1	37670765	37672161
1	37675859	37676214
1	37676896	37677279
1	37677583	37679867
1	37679990	37681849
1	37682577	37684084
1	37684505	37684861
1	37688609	37689480
1	37690357	37691122
1	37696539	37697702
1	37698882	37699477
1	37700759	37701823
1	37707134	37709162
1	37710407	37711244
1	37719994	37721207
1	37721297	37721589
1	37722173	37722929
1	37727379	37728059
1	37733550	37734642
1	37734837	37736244
1	37737051	37737553
1	37739441	37741724
1	37742508	37742960
1	37743501	37743847
1	37745705	37748893
1	37752026	37752800
1	37757783	37758401
1	37760088	37762272
1	37762502	37762910
1	37763248	37764438
1	37776717	37777097
1	37779530	37780298
1	37784573	37785341
1	37789376	37789658
1	37789822	37790988
1	37791301	37794006
1	37795488	37797663
1	37800418	37802919
1	37804033	37804741
1	37810548	37812064
1	37814696	37816590
1	37818755	37819101
1	37819946	37821030
1	37821216	37821932
1	37824936	37825198
1	37825367	37826671
1	37828363	37828958
1	37829309	37830037
1	37830911	37831432
1	37831705	37832239
1	37832936	37833179
1	37834208	37835210
1	37835310	37836729
1	37837070	37837631
1	37838600	37840177
1	37841234	37842919
1	37843657	37844099
1	37856628	37857418
1	37865796	37868053
1	37869399	37870287
1	37874215	37875954
1	37876313	37877074
1	37877330	37878137
1	37884475	37886994
1	37887154	37888233
1	37896772	37897480
1	37905562	37906617
1	37909132	37909430
1	37909826	37910132
1	37912881	37913145
1	37918252	37918911
1	37922196	37923317
1	37924271	37924765
1	37925757	37926499
1	37929103	37930185
1	37930577	37930905
1	37932185	37933424
1	37935141	37939466
1	37941830	37942305
1	37945317	37947698
1	37947850	37948323
1	37948936	37950709
1	37952369	37952864
1	37953574	37954328
1	37954545	37955115
1	37958149	37958994
1	37962303	37962540
1	37966863	37968275
1	37968546	37970688
1	37973111	37973686
1	37973959	37976352
1	37976919	37978357
1	37980239	37981311
1	37991106	37991736
1	37994060	37996060
1	37998977	38003883
1	38006959	38009041
1	38009748	38014622
1	38017397	38018480
1	38019094	38021616
1	38021765	38022309
1	38022903	38025586
1	38026055	38026336
1	38028773	38029739
1	38029884	38030149
1	38031109	38032215
1	38032646	38033381
1	38034217	38035994
1	38036936	38038619
1	38040432	38040746
1	38042194	38042578
1	38043483	38043893
1	38044466	38044678
1	38044776	38048000
1	38048118	38049059
1	38049479	38049882
1	38057063	38057834
1	38063293	38064106
1	38064309	38064745
1	38071888	38074826
1	38081206	38081441
1	38087879	38088885
1	38088965	38090436
1	38090749	38091666
1	38092205	38092976
1	38098020	38100076
1	38100994	38104251
1	38104414	38105842
1	38106414	38113391
1	38113844	38116893
1	38117558	38120756
1	38123141	38124262
1	38127651	38128238
1	38133363	38137960
1	38138534	38138772
1	38139459	38139987
1	38141716	38142601
1	38142863	38143201
1	38143330	38143701
1	38144672	38146331
1	38147183	38147694
1	38148394	38149295
1	38149670	38149967
1	38151264	38151790
1	38154352	38154602
1	38155249	38155781
1	38158018	38159850
1	38161856	38162933
1	38164082	38165028
1	38165282	38167033
1	38170203	38171351
1	38174241	38176401
1	38176696	38179948
1	38180515	38182816
1	38183359	38183743
1	38184108	38185276
1	38188086	38188873
1	38189042	38190889
1	38192788	38193373
1	38196855	38199849
1	38200434	38200732
1	38202401	38204243
1	38206346	38208196
1	38210410	38212052
1	38215927	38217086
1	38217526	38217948
1	38218044	38219414
1	38223791	38232242
1	38232550	38233324
1	38235881	38237381
1	38238359	38240391
1	38242020	38243679
1	38245049	38245425
1	38245789	38246066
1	38247408	38247765
1	38249591	38250329
1	38253053	38258094
1	38258147	38258928
1	38277577	38282312
1	38282514	38283070
1	38286183	38287165
1	38287418	38288086
1	38290482	38292983
1	38297075	38297514
1	38297987	38298998
1	38300061	38300457
1	38305814	38307823
1	38309688	38312832
1	38313144	38313801
1	38318114	38322130
1	38322705	38324180
1	38324806	38326147
1	38367946	38368900
1	38372136	38372416
1	38377420	38377858
1	38379581	38380048
1	38382275	38383576
1	38384408	38385365
1	38385554	38388208
1	38389670	38391669
1	38392226	38392487
1	38393179	38393483
1	38394332	38394582
1	38395177	38396245
1	38399130	38399961
1	38400778	38402689
1	38403680	38404835
1	38405659	38406007
1	38406899	38407848
1	38408801	38410329
1	38412277	38412533
1	38423893	38424588
1	38430356	38430581
1	38434297	38435771
1	38436049	38436564
1	38439815	38440395
1	38443679	38444191
1	38449985	38450387
1	38450770	38451265
1	38452772	38453772
1	38454330	38455608
1	38456296	38460507
1	38461031	38461329
1	38462028	38462335
1	38462798	38464418
1	38469958	38470340
1	38471604	38471889
1	38472252	38473310
1	38473734	38475571
1	38475773	38476346
1	38481173	38485892
1	38489318	38489694
1	38490264	38491027
1	38493535	38494083
1	38498197	38498685
1	38498834	38499795
1	38500916	38504812
1	38509238	38509754
1	38515770	38517024
1	38518002	38518502
1	38519385	38520343
1	38525551	38526604
1	38526941	38527472
1	38527687	38529551
1	38530291	38530795
1	38531294	38534110
1	38534460	38534835
1	38540265	38540510
1	38542789	38543466
1	38557386	38558431
1	38562840	38563845
1	38570084	38570764
1	38573869	38575560
1	38577491	38578156
1	38579695	38580158
1	38593308	38593649
1	38594318	38594761
1	38596964	38597623
1	38599805	38600815
1	38603135	38603553
1	38604620	38605076
1	38606955	38607727
1	38608643	38609431
1	38610092	38610630
1	38610960	38615341
1	38615836	38618315
1	38624104	38625237
1	38625694	38626694
1	38627843	38631602
1	38635014	38636579
1	38637059	38638659
1	38639677	38641042
1	38641932	38643476
1	38643848	38644398
1	38644899	38646394
1	38646666	38647035
1	38647350	38647606
1	38648508	38648987
1	38649137	38649517
1	38649775	38650075
1	38654958	38656799
1	38663371	38663914
1	38668066	38669251
1	38672317	38673061
1	38676068	38682293
1	38682615	38683012
1	38687316	38688021
1	38688491	38689544
1	38689786	38690684
1	38692076	38692884
1	38693354	38694075
1	38695181	38697350
1	38697615	38698223
1	38698414	38698821
1	38701147	38701586
1	38702076	38702792
1	38704372	38709259
1	38711975	38712475
1	38714119	38715277
1	38716024	38716917
1	38717929	38719415
1	38722560	38724453
1	38727303	38728319
1	38731575	38735340
1	38736471	38738967
1	38739185	38739645
1	38739816	38740210
1	38745232	38746399
1	38747300	38749342
1	38749587	38751442
1	38752219	38753557
1	38754961	38755324
1	38756308	38761121
1	38761563	38762829
1	38766416	38766672
1	38767459	38768453
1	38770002	38771268
1	38789864	38791445
1	38792782	38793652
1	38795500	38797525
1	38800766	38801513
1	38801872	38804119
1	38807642	38810449
1	38811538	38812958
1	38813642	38815231
1	38816135	38816825
1	38817223	38817593
1	38818681	38823742
1	38824527	38824796
1	38825106	38825630
1	38836921	38846317
1	38852866	38853288
1	38853501	38855688
1	38856483	38856802
1	38862607	38863243
1	38864037	38864829
1	38874744	38875412
1	38875796	38876580
1	38885944	38887782
1	38888376	38888723
1	38888822	38889194
1	38889592	38891009
1	38891224	38891643
1	38896538	38897588
1	38900546	38901188
1	38901392	38902997
1	38907560	38908126
1	38908787	38910409
1	38915040	38917774
1	38919793	38925767
1	38925958	38926683
1	38928714	38929481
1	38933742	38935042
1	38944515	38949273
1	38949631	38950746
1	38952763	38954987
1	38955650	38960295
1	38964513	38965138
1	38965314	38966648
1	38968118	38968451
1	38973311	38973643
1	38973764	38974158
1	38977290	38978840
1	38978920	38980439
1	38981371	38982101
1	38982467	38984352
1	38986650	38987244
1	38992904	38993672
1	38993989	38994624
1	38994781	38995802
1	38996085	38997606
1	38999016	39000357
1	39000722	39001362
1	39002187	39002452
1	39004745	39005948
1	39011187	39012441
1	39014295	39014530
1	39015575	39017275
1	39017418	39017996
1	39018280	39019362
1	39020115	39024956
1	39034782	39035404
1	39037278	39037797
1	39039499	39042973
1	39045961	39046215
1	39046748	39047364
1	39047586	39048570
1	39049253	39051784
1	39058300	39058883
1	39060511	39060861
1	39063041	39063289
1	39063491	39064633
1	39068709	39069030
1	39072397	39073168
1	39073557	39076243
1	39076594	39077326
1	39079579	39081355
1	39081872	39082187
1	39085300	39086235
1	39094614	39095305
1	39097360	39097894
1	39098412	39098632
1	39100025	39101583
1	39102170	39105122
1	39110490	39110721
1	39111518	39111999
1	39112328	39112970
1	39116366	39117164
1	39120757	39121106
1	39124449	39125959
1	39127691	39128740
1	39134205	39135599
1	39136157	39138486
1	39138909	39140886
1	39141178	39142721
1	39143540	39145609
1	39147043	39147941
1	39153887	39154195
1	39156510	39156806
1	39158590	39159114
1	39164377	39164835
1	39166412	39167569
1	39167890	39168959
1	39169976	39171168
1	39171790	39172360
1	39175292	39178837
1	39183931	39184938
1	39185681	39186046
1	39186906	39189306
1	39189957	39190232
1	39192428	39192736
1	39195618	39196956
1	39202654	39202924
1	39203519	39204881
1	39207621	39208353
1	39211059	39211976
1	39217376	39218919
1	39225255	39226534
1	39231024	39231474
1	39233512	39234937
1	39236155	39238050
1	39243100	39247460
1	39252930	39254484
1	39255215	39255832
1	39256103	39257376
1	39257769	39258587
1	39258746	39259106
1	39259434	39260894
1	39262827	39263895
1	39268447	39269599
1	39270779	39271054
1	39274096	39276042
1	39282200	39282652
1	39283128	39284429
1	39289365	39290092
1	39299947	39300546
1	39301370	39301618
1	39301918	39303752
1	39307417	39310262
1	39312379	39313773
1	39314857	39316557
1	39317666	39319937
1	39320191	39322214
1	39323961	39325466
1	39328693	39329570
1	39331814	39332620
1	39334730	39335028
1	39338470	39338949
1	39341866	39342809
1	39344535	39346082
1	39350689	39351772
1	39353216	39354312
1	39354815	39356017
1	39361860	39362807
1	39363317	39364331
1	39364654	39369012
1	39369334	39370002
1	39371634	39374234
1	39378642	39379587
1	39388471	39388758
1	39389420	39390007
1	39390147	39391144
1	39394299	39402283
1	39407589	39413034
1	39414445	39415207
1	39415831	39419121
1	39420938	39421258
1	39426319	39427179
1	39429286	39429588
1	39430039	39430251
1	39433879	39434785
1	39435002	39439732
1	39440742	39441011
1	39441249	39442906
1	39446220	39447068
1	39447386	39449326
1	39457862	39458293
1	39459207	39460921
1	39465786	39467229
1	39473433	39473766
1	39475216	39475756
1	39476437	39477472
1	39483744	39485279
1	39486775	39487780
1	39493070	39494294
1	39501132	39502992
1	39504881	39505340
1	39506571	39511127
1	39515793	39516241
1	39517743	39518291
1	39523183	39523948
1	39524070	39527429
1	39527687	39528461
1	39529551	39532253
1	39535069	39535824
1	39536273	39536739
1	39537009	39537485
1	39540337	39543716
1	39544242	39547193
1	39556655	39557812
1	39562471	39565556
1	39566550	39566762
1	39569361	39569988
1	39574156	39574409
1	39577055	39578265
1	39581188	39581603
1	39582261	39583841
1	39586386	39589158
1	39592417	39595559
1	39605687	39606204
1	39608107	39611016
1	39612822	39615232
1	39617262	39617545
1	39633324	39634885
1	39635039	39635419
1	39636941	39637811
1	39643693	39645056
1	39657320	39658084
1	39658261	39658973
1	39662563	39663498
1	39663988	39666588
1	39667084	39667414
1	39668160	39668918
1	39669422	39670149
1	39670255	39672241
1	39677183	39677839
1	39679572	39680534
1	39681183	39682025
1	39682538	39683849
1	39686350	39687283
1	39692557	39694378
1	39694535	39695210
1	39696118	39696719
1	39721561	39727984
1	39729950	39730833
1	39740834	39743019
1	39743259	39744256
1	39761537	39764334
1	39773014	39773705
1	39777683	39778591
1	39778961	39779981
1	39780522	39781329
1	39783035	39783874
1	39784210	39784968
1	39789533	39789903
1	39790336	39793166
1	39793527	39794262
1	39794408	39795051
1	39795159	39795617
1	39796897	39798741
1	39798970	39800202
1	39800518	39801020
1	39801145	39802352
1	39804200	39805081
1	39806213	39807215
1	39818632	39819834
1	39821589	39824141
1	39824875	39826475
1	39826885	39827171
1	39827307	39828915
1	39829644	39831607
1	39832851	39833316
1	39834814	39835087
1	39836264	39837110
1	39838953	39840628
1	39843683	39845812
1	39846465	39847049
1	39848437	39849337
1	39849501	39851447
1	39852238	39856175
1	39857893	39858348
1	39862033	39864375
1	39865964	39866615
1	39866982	39867603
1	39867981	39868392
1	39868611	39869749
1	39870602	39871304
1	39872670	39873538
1	39875625	39876491
1	39876773	39877837
1	39878392	39879253
1	39889834	39890572
1	39890940	39892144
1	39892348	39893809
1	39895788	39896367
1	39896831	39897511
1	39898697	39899134
1	39899370	39899979
1	39903334	39906234
1	39907607	39907920
1	39908141	39909275
1	39910846	39911506
1	39911859	39912861
1	39912970	39913621
1	39915979	39917074
1	39918669	39921114
1	39921795	39922092
1	39922283	39924314
1	39926067	39927702
1	39928724	39929865
1	39937835	39938077
1	39944225	39945307
1	39946984	39947607
1	39948055	39948916
1	39952325	39955872
1	39958558	39959387
1	39974886	39975177
1	39979369	39980453
1	39983020	39983232
1	39984961	39988074
1	39988914	39989373
1	39991721	39993099
1	39997485	39999040
1	40012715	40012989
1	40013222	40014967
1	40016595	40019239
1	40019332	40020028
1	40020428	40023955
1	40024296	40024845
1	40025347	40025949
1	40029562	40030051
1	40030268	40033378
1	40034377	40035052
1	40035668	40036711
1	40036923	40037936
1	40038276	40038660
1	40038811	40040675
1	40040901	40041532
1	40049695	40050100
1	40050640	40050898
1	40058443	40059468
1	40059916	40060678
1	40061517	40062182
1	40062921	40063893
1	40065877	40066311
1	40067761	40069968
1	40073196	40074015
1	40075781	40076384
1	40085751	40086171
1	40087292	40087739
1	40088821	40089573
1	40093286	40095685
1	40095887	40097061
1	40097607	40099576
1	40099870	40100664
1	40101748	40102094
1	40102474	40102738
1	40103490	40103711
1	40105404	40107444
1	40108056	40108457
1	40109235	40109530
1	40115851	40116066
1	40121557	40121839
1	40124460	40124698
1	40127269	40127893
1	40132951	40133751
1	40137042	40137354
1	40140891	40141279
1	40141858	40143356
1	40143750	40146238
1	40148026	40148577
1	40150096	40150788
1	40151790	40152857
1	40161292	40161836
1	40162113	40162551
1	40167649	40169169
1	40169721	40169986
1	40172485	40173248
1	40175710	40176387
1	40190285	40191077
1	40191457	40193734
1	40194178	40195217
1	40200611	40201968
1	40202178	40203844
1	40204094	40204634
1	40205145	40205558
1	40206249	40206825
1	40207511	40208474
1	40210367	40210697
1	40211107	40213812
1	40215073	40216357
1	40230304	40231120
1	40233971	40234557
1	40239292	40240395
1	40240809	40241384
1	40245625	40246049
1	40246484	40250101
1	40250296	40250652
1	40251234	40251750
1	40252054	40252773
1	40253663	40255056
1	40258237	40258651
1	40260370	40261892
1	40263103	40263411
1	40264808	40271043
1	40271314	40271884
1	40273281	40273822
1	40274259	40275439
1	40275874	40276640
1	40276875	40277196
1	40277463	40278011
1	40278418	40279119
1	40281309	40283375
1	40285217	40287126
1	40290725	40290963
1	40291666	40292178
1	40293499	40293762
1	40294351	40294955
1	40295290	40296356
1	40317739	40318190
1	40320182	40320792
1	40322643	40323213
1	40330713	40331834
1	40332288	40333831
1	40334494	40335306
1	40335943	40336193
1	40336392	40339648
1	40341192	40342316
1	40344400	40344968
1	40365195	40366622
1	40370914	40371301
1	40371986	40372887
1	40372944	40373524
1	40379136	40379568
1	40383194	40383452
1	40385326	40385660
1	40390096	40390394
1	40390719	40390981
1	40397466	40397816
1	40424115	40426358
1	40427760	40428669
1	40429412	40430186
1	40430657	40431061
1	40431450	40432364
1	40432921	40433284
1	40435119	40435499
1	40436068	40436374
1	40438488	40439570
1	40440134	40440780
1	40440893	40442126
1	40445678	40446370
1	40447738	40448699
1	40449508	40449968
1	40451151	40451925
1	40452749	40453070
1	40453495	40454987
1	40459702	40461148
1	40466860	40467842
1	40493459	40494485
1	40495228	40495485
1	40497640	40498356
1	40500979	40501805
1	40508761	40509809
1	40510574	40510821
1	40525879	40527541
1	40527827	40528585
1	40529057	40529597
1	40532440	40532820
1	40540583	40540962
1	40552043	40552288
1	40553976	40555028
1	40556150	40558528
1	40559400	40560287
1	40560440	40561418
1	40566605	40569791
1	40570890	40571235
1	40571449	40572074
1	40572864	40574679
1	40575377	40576415
1	40576715	40577135
1	40584140	40585274
1	40586687	40587281
1	40588693	40591279
1	40592072	40592739
1	40594793	40595040
1	40595991	40596327
1	40598148	40599100
1	40600935	40601850
1	40607581	40608473
1	40610980	40611420
1	40611917	40613413
1	40615098	40617369
1	40618088	40619580
1	40621466	40621870
1	40628627	40629552
1	40633681	40634064
1	40635238	40636245
1	40636487	40637422
1	40644698	40645580
1	40646216	40646606
1	40647657	40648304
1	40654240	40655123
1	40664532	40665665
1	40666218	40668395
1	40668926	40670289
1	40670838	40673728
1	40677048	40678150
1	40678832	40682004
1	40682284	40684310
1	40686805	40687392
1	40692410	40692764
1	40694276	40694547
1	40695973	40696296
1	40701041	40701338
1	40702419	40702652
1	40703493	40706042
1	40706778	40708037
1	40712255	40712953
1	40713894	40717213
1	40717446	40717737
1	40722304	40722736
1	40736306	40736833
1	40737320	40738174
1	40738983	40740159
1	40744160	40744458
1	40749797	40750977
1	40756725	40758944
1	40759354	40760736
1	40761152	40762771
1	40763090	40764052
1	40766420	40767469
1	40768521	40769615
1	40769868	40770181
1	40771447	40771998
1	40773494	40774024
1	40777695	40778185
1	40780388	40783972
1	40784193	40786541
1	40787179	40788046
1	40789706	40790755
1	40791382	40792498
1	40796339	40796959
1	40797954	40798855
1	40799453	40800482
1	40802683	40802936
1	40807152	40807964
1	40812379	40813043
1	40813908	40814157
1	40817180	40817418
1	40818165	40818672
1	40820996	40821235
1	40822787	40824811
1	40825519	40825815
1	40830231	40832756
1	40833031	40835060
1	40835613	40837416
1	40839555	40840340
1	40841926	40842639
1	40843003	40843279
1	40846190	40846488
1	40847064	40848178
1	40849152	40850251
1	40851750	40852442
1	40858765	40859226
1	40860525	40860831
1	40861164	40861893
1	40862912	40864453
1	40867685	40868569
1	40870747	40871270
1	40871433	40871813
1	40873458	40874023
1	40875418	40876404
1	40877214	40878407
1	40879965	40880484
1	40892131	40892764
1	40894744	40895569
1	40896817	40898289
1	40899276	40899844
1	40902571	40903673
1	40905048	40905539
1	40906279	40907836
1	40909435	40912139
1	40915349	40915844
1	40921745	40922407
1	40923234	40925299
1	40925890	40929730
1	40930983	40931206
1	40934472	40934752
1	40935230	40935855
1	40940014	40940939
1	40941108	40941347
1	40942728	40943066
1	40945126	40945471
1	40949249	40949602
1	40962880	40964176
1	40969250	40969462
1	40972431	40972746
1	40974297	40975314
1	40976324	40976873
1	40978534	40978876
1	40984542	40984980
1	40991132	40991465
1	40994309	40995081
1	40999261	40999922
1	41006063	41006527
1	41007266	41008226
1	41009218	41009621
1	41010059	41011136
1	41011528	41013207
1	41013888	41015255
1	41015541	41016288
1	41016986	41019635
1	41020527	41020809
1	41021017	41022194
1	41022679	41023626
1	41027080	41027379
1	41028674	41029936
1	41036955	41037473
1	41038288	41038648
1	41044161	41044498
1	41044687	41046094
1	41050765	41052025
1	41052355	41053085
1	41057202	41057852
1	41058543	41059086
1	41059488	41060673
1	41061146	41061979
1	41072829	41073358
1	41074523	41075007
1	41079611	41084746
1	41087673	41088116
1	41088856	41089156
1	41090109	41091367
1	41094156	41094526
1	41096099	41096707
1	41104478	41105193
1	41108657	41108929
1	41110087	41111126
1	41112106	41112676
1	41113486	41114974
1	41115362	41116569
1	41121536	41122240
1	41125383	41125959
1	41126563	41127624
1	41133124	41134366
1	41134703	41136654
1	41137556	41139804
1	41139913	41141567
1	41142038	41144338
1	41145324	41146705
1	41153926	41154652
1	41154849	41155104
1	41155844	41156557
1	41163381	41165176
1	41165856	41168333
1	41169008	41170938
1	41175938	41178044
1	41180073	41182194
1	41183507	41185145
1	41185197	41186800
1	41186973	41188626
1	41190228	41191352
1	41193376	41194808
1	41201207	41202701
1	41207816	41209061
1	41210693	41210928
1	41211644	41212126
1	41217702	41218402
1	41220006	41220599
1	41222976	41224531
1	41225747	41226184
1	41228488	41230062
1	41230723	41235720
1	41241178	41244976
1	41245555	41247038
1	41248139	41249837
1	41272259	41274419
1	41277520	41278632
1	41281111	41282048
1	41285058	41285550
1	41286155	41286494
1	41297467	41297827
1	41298161	41305265
1	41305770	41306212
1	41312290	41314249
1	41316116	41316702
1	41317086	41320060
1	41327561	41329051
1	41330677	41331974
1	41337282	41337881
1	41340633	41341331
1	41342872	41344442
1	41346227	41348870
1	41349554	41354379
1	41355179	41355448
1	41365039	41366477
1	41366976	41368173
1	41369568	41370259
1	41370747	41372567
1	41372951	41373433
1	41374067	41374494
1	41375015	41377209
1	41382374	41384019
1	41384533	41386454
1	41388927	41390515
1	41390999	41392428
1	41393311	41396230
1	41396856	41400128
1	41400852	41402016
1	41402739	41403690
1	41450019	41451352
1	41455644	41457962
1	41458422	41459100
1	41481006	41482266
1	41486615	41487748
1	41493508	41496088
1	41499298	41499980
1	41500431	41500995
1	41501671	41501975
1	41503284	41504505
1	41519427	41519903
1	41525693	41526481
1	41531014	41531337
1	41533986	41534597
1	41535482	41536172
1	41537000	41539032
1	41539742	41541620
1	41541945	41542803
1	41544603	41545894
1	41549151	41551416
1	41551995	41554592
1	41554844	41556852
1	41557104	41559817
1	41560014	41561723
1	41562223	41564009
1	41564477	41567723
1	41570381	41573373
1	41578381	41579943
1	41581356	41582017
1	41582337	41585436
1	41585702	41586032
1	41586235	41587004
1	41591958	41593335
1	41594781	41595572
1	41596376	41599044
1	41600031	41600301
1	41602056	41604680
1	41628945	41631698
1	41643509	41643881
1	41645342	41645560
1	41646390	41646910
1	41678424	41681786
1	41684239	41684838
1	41688976	41690270
1	41690680	41692025
1	41698273	41699473
1	41699537	41700638
1	41703567	41704896
1	41705575	41705954
1	41707322	41707659
1	41708157	41708467
1	41711624	41712282
1	41713561	41714005
1	41715804	41716554
1	41720701	41721426
1	41725391	41726134
1	41728653	41729646
1	41730662	41731235
1	41733119	41733795
1	41741500	41743823
1	41744182	41744687
1	41750008	41751160
1	41761278	41761863
1	41762359	41762756
1	41763450	41764206
1	41766633	41769711
1	41771231	41774032
1	41774964	41775182
1	41776772	41777308
1	41781065	41782846
1	41787680	41788777
1	41801772	41802108
1	41807894	41808251
1	41811896	41813455
1	41814944	41815439
1	41818164	41819681
1	41819897	41821308
1	41821903	41822377
1	41824583	41825904
1	41826431	41827143
1	41831602	41832057
1	41836250	41837927
1	41839713	41841004
1	41841607	41842843
1	41843762	41845281
1	41845924	41848291
1	41848599	41849218
1	41853912	41856547
1	41861692	41864008
1	41865790	41866480
1	41869251	41869649
1	41869749	41871134
1	41880236	41880624
1	41882317	41886450
1	41887106	41887951
1	41890858	41892037
1	41892738	41893618
1	41899722	41901821
1	41904234	41904985
1	41905590	41906386
1	41911936	41912210
1	41912605	41913069
1	41913537	41916539
1	41917070	41918043
1	41918259	41918885
1	41919652	41919963
1	41931755	41932848
1	41936824	41937213
1	41937461	41937912
1	41939835	41940971
1	41941300	41941640
1	41942172	41942935
1	41946928	41947306
1	41948833	41950948
1	41951356	41953003
1	41954621	41955817
1	41961550	41962389
1	41964153	41965657
1	41965863	41966823
1	41967232	41967982
1	41968286	41970139
1	41970242	41970463
1	41971579	41972816
1	41973281	41974342
1	41975715	41976065
1	41976949	41978090
1	41981902	41984519
1	41997569	41998842
1	41999075	41999914
1	42000843	42001781
1	42002538	42003471
1	42003637	42004570
1	42004923	42005506
1	42008855	42009688
1	42013616	42014105
1	42016448	42018769
1	42018977	42021545
1	42022184	42023803
1	42025510	42026232
1	42029901	42030572
1	42036472	42037148
1	42037399	42040432
1	42042802	42043183
1	42043430	42044471
1	42048475	42049150
1	42050072	42051817
1	42053159	42054461
1	42054923	42056449
1	42058254	42060831
1	42061621	42062774
1	42063050	42065443
1	42066430	42069147
1	42071233	42072099
1	42072357	42072697
1	42074209	42075417
1	42076635	42077778
1	42078554	42081248
1	42084171	42084561
1	42084799	42085086
1	42086402	42087241
1	42094842	42095276
1	42102353	42103346
1	42109901	42110781
1	42112648	42113389
1	42122631	42123729
1	42123914	42125461
1	42127697	42128198
1	42128556	42130114
1	42130468	42131781
1	42132429	42133054
1	42133555	42134302
1	42135192	42136372
1	42137897	42139258
1	42140243	42141863
1	42144738	42145331
1	42149756	42150867
1	42151086	42151683
1	42155578	42156809
1	42160604	42161808
1	42162183	42162546
1	42165630	42166485
1	42167928	42172870
1	42174403	42174851
1	42175295	42175688
1	42177633	42178408
1	42184149	42189633
1	42190251	42191554
1	42192097	42194947
1	42195391	42196774
1	42198946	42200614
1	42202381	42202947
1	42206021	42207218
1	42210019	42210510
1	42211932	42213353
1	42214853	42215116
1	42216966	42217967
1	42236604	42237311
1	42237387	42237657
1	42238611	42240321
1	42240796	42241346
1	42243972	42244525
1	42247839	42250671
1	42251207	42252512
1	42254139	42256305
1	42256688	42257043
1	42260376	42260737
1	42267779	42268443
1	42268912	42269777
1	42282684	42283523
1	42297274	42300520
1	42301551	42302467
1	42310042	42311197
1	42311692	42313519
1	42315290	42315707
1	42318283	42318851
1	42319644	42320521
1	42323528	42324447
1	42326302	42327333
1	42335067	42335778
1	42347670	42347988
1	42348826	42349422
1	42354538	42355234
1	42357518	42360693
1	42362827	42363921
1	42364786	42365780
1	42367211	42367689
1	42369776	42371050
1	42376593	42377890
1	42385589	42386721
1	42388846	42389131
1	42389737	42391021
1	42391220	42392162
1	42400850	42401178
1	42403933	42404355
1	42411534	42413154
1	42416010	42416513
1	42416717	42418700
1	42420786	42421257
1	42424125	42425544
1	42426587	42427209
1	42428984	42430269
1	42430526	42430918
1	42431684	42432419
1	42435557	42436842
1	42437101	42437849
1	42440743	42441201
1	42441713	42442792
1	42443372	42444625
1	42445193	42445473
1	42445969	42446516
1	42446842	42447439
1	42450106	42451115
1	42456675	42458088
1	42458498	42459140
1	42460567	42460818
1	42461263	42461789
1	42464537	42465125
1	42466529	42467227
1	42469391	42471307
1	42471622	42472357
1	42472606	42473381
1	42482501	42483466
1	42486977	42488729
1	42532285	42534142
1	42538020	42539116
1	42541342	42541910
1	42547818	42548056
1	42548663	42548924
1	42558938	42559880
1	42561266	42561737
1	42562798	42563484
1	42567828	42568479
1	42577171	42577775
1	42578594	42579656
1	42580097	42584195
1	42585342	42586276
1	42589266	42590814
1	42597349	42598143
1	42600429	42601061
1	42613664	42615803
1	42620962	42622517
1	42626075	42627886
1	42629339	42629584
1	42629866	42631635
1	42636149	42638001
1	42642816	42644297
1	42645128	42645500
1	42646174	42646838
1	42654347	42655874
1	42656158	42657631
1	42660970	42661422
1	42671518	42671805
1	42673032	42673365
1	42679314	42681982
1	42683810	42684332
1	42689893	42690256
1	42690452	42690697
1	42697999	42698905
1	42699999	42701435
1	42703673	42707892
1	42708141	42709007
1	42710195	42712241
1	42712442	42714333
1	42715416	42716349
1	42723544	42724064
1	42727575	42728584
1	42731859	42733198
1	42734010	42734228
1	42737115	42737938
1	42739070	42739811
1	42740752	42742290
1	42745829	42746738
1	42756109	42759941
1	42769407	42770193
1	42771318	42774035
1	42774703	42775705
1	42776129	42776509
1	42777534	42778375
1	42792420	42792902
1	42797281	42797775
1	42798790	42799350
1	42811989	42812458
1	42819062	42820704
1	42824076	42824997
1	42841054	42842857
1	42843291	42843849
1	42844295	42845407
1	42845823	42847104
1	42852666	42853164
1	42855433	42857599
1	42858825	42859624
1	42865862	42866699
1	42866898	42869935
1	42871735	42872578
1	42874126	42875473
1	42875550	42875779
1	42876672	42877197
1	42881597	42882920
1	42884961	42886116
1	42905695	42907409
1	42916013	42916666
1	42917324	42919003
1	42919331	42919803
1	42923024	42923264
1	42923582	42925132
1	42925971	42926304
1	42928427	42928890
1	42930449	42930687
1	42931879	42932281
1	42933130	42933968
1	42942517	42942966
1	42943305	42943898
1	42945178	42945535
1	42945861	42948695
1	42949181	42952901
1	42953233	42953669
1	42954151	42957606
1	42958491	42960555
1	42966182	42970933
1	42978849	42979950
1	42980355	42980660
1	42981178	42983230
1	42983546	42987007
1	43012157	43012436
1	43013239	43013926
1	43017005	43017630
1	43019234	43020103
1	43025611	43025824
1	43044296	43046137
1	43046466	43046804
1	43047003	43048178
1	43058522	43059202
1	43059996	43060534
1	43063757	43065805
1	43066860	43067966
1	43068470	43070340
1	43071295	43072371
1	43074653	43074951
1	43075073	43075502
1	43075734	43078472
1	43078523	43080487
1	43084065	43084344
1	43096546	43099253
1	43100356	43101403
1	43104526	43105526
1	43105888	43108435
1	43109964	43110461
1	43112404	43113922
1	43115203	43115527
1	43116286	43117286
1	43124925	43126037
1	43133614	43134595
1	43135726	43137984
1	43139677	43140999
1	43141406	43144918
1	43155237	43155690
1	43156259	43157721
1	43158045	43158460
1	43162027	43162802
1	43166101	43166913
1	43172028	43173469
1	43175452	43179554
1	43184857	43186632
1	43189043	43189784
1	43194066	43198560
1	43214769	43215375
1	43216683	43218200
1	43220226	43221363
1	43226251	43226958
1	43237739	43238581
1	43243229	43245196
1	43248605	43250057
10	45527	45876
10	56151	56645
10	57424	58258
10	67083	68195
10	80635	80873
10	81181	84040
10	87788	88563
10	93884	94242
10	94940	97417
10	101300	101754
10	101987	103352
10	109599	111371
10	115505	116718
10	125858	126222
10	154748	155312
10	155577	156676
10	159463	160341
10	164963	166137
10	167893	168606
10	174008	177755
10	179026	179271
10	188169	188614
10	192925	193256
10	208174	209323
10	230995	231717
10	232791	234000
10	234293	234661
10	259183	260928
10	284890	285630
10	286066	287035
10	289435	289747
10	298066	298571
10	299035	299481
10	300016	300920
10	301772	302333
10	307493	308028
10	337232	338637
10	340530	341462
10	342047	342285
10	342443	343273
10	345180	346132
10	357397	357969
10	366729	366970
10	372887	374468
10	376969	378278
10	381015	382290
10	382783	386185
10	415542	416053
10	427311	427737
10	428981	429307
10	435687	436702
10	437656	438213
10	444479	445645
10	448315	449062
10	452090	452949
10	455929	458006
10	459622	460648
10	462875	463404
10	468520	470561
10	471833	473014
10	474645	474899
10	488829	489870
10	493673	494176
10	512553	512895
10	525842	527249
10	528928	530555
10	540653	541107
10	547563	549379
10	553586	554975
10	583084	584471
10	589710	590771
10	591178	592640
10	615994	616342
10	631284	633269
10	649846	650134
10	654951	656760
10	657926	658833
10	677067	679343
10	679556	681586
10	684598	684920
10	689503	692025
10	695213	695878
10	744112	744412
10	745340	746138
10	758397	759677
10	761876	762821
10	763319	765997
10	768222	768697
10	771949	772873
10	775179	776475
10	782332	783308
10	783424	783697
10	788192	788885
10	789665	791256
10	798481	799497
10	800678	800916
10	805253	807044
10	807266	809949
10	813080	814020
10	816145	817165
10	823951	824165
10	825103	826346
10	832367	832823
10	836568	838744
10	839109	839613
10	843270	843868
10	847726	848216
10	851760	852490
10	856247	856506
10	858340	859097
10	866132	867223
10	869501	870560
10	895815	896473
10	905995	906314
10	911547	912052
10	916806	917088
10	923892	924584
10	926569	927510
10	928075	928939
10	929157	930307
10	934780	935412
10	940172	940740
10	996070	998776
10	1012587	1013048
10	1013929	1014557
10	1015701	1016110
10	1016428	1017887
10	1017969	1019710
10	1037073	1037705
10	1049404	1050482
10	1053259	1057186
10	1061039	1061512
10	1064775	1065013
10	1068942	1070522
10	1070850	1071349
10	1073274	1073744
10	1075997	1076377
10	1081012	1081376
10	1082327	1084710
10	1089018	1089545
10	1089766	1090279
10	1095656	1097141
10	1106868	1107223
10	1118057	1119818
10	1123805	1124137
10	1124223	1124640
10	1124759	1126220
10	1126596	1126813
10	1128729	1131370
10	1136607	1137081
10	1139731	1141462
10	1142146	1142494
10	1161147	1161668
10	1163265	1164576
10	1202773	1203392
10	1207593	1208118
10	1215229	1215896
10	1226224	1227138
10	1227675	1228431
10	1229839	1230609
10	1242750	1245552
10	1265616	1266540
10	1300630	1301820
10	1306687	1310937
10	1356803	1357964
10	1360012	1361080
10	1381712	1382575
10	1382736	1383532
10	1388471	1388920
10	1405776	1407174
10	1427343	1428444
10	1431037	1432283
10	1437090	1437726
10	1443465	1445271
10	1453228	1453962
10	1456014	1457087
10	1458169	1459399
10	1464439	1466049
10	1468700	1468993
10	1469523	1470906
10	1471174	1472293
10	1479536	1481237
10	1498203	1499064
10	1501496	1502629
10	1516063	1516561
10	1517726	1518578
10	1521888	1522505
10	1525714	1526648
10	1530094	1532400
10	1539363	1541105
10	1541943	1542400
10	1546011	1546317
10	1556828	1557295
10	1561781	1562191
10	1562600	1563235
10	1563691	1565334
10	1569685	1570401
10	1590853	1591852
10	1595181	1595794
10	1599593	1599886
10	1610495	1610836
10	1614212	1614644
10	1622210	1623039
10	1623604	1625017
10	1627031	1627695
10	1631819	1632837
10	1633396	1634679
10	1637341	1637750
10	1642469	1644186
10	1648600	1649305
10	1649796	1650461
10	1655357	1655676
10	1658125	1659679
10	1663539	1665738
10	1682997	1684172
10	1687523	1688330
10	1690226	1691178
10	1695118	1695560
10	1696573	1697829
10	1698305	1698868
10	1699763	1700686
10	1701669	1702854
10	1707372	1708017
10	1709041	1710184
10	1713934	1714950
10	1739703	1740013
10	1743470	1743721
10	1745776	1747043
10	1751475	1751956
10	1755514	1756154
10	1756992	1757828
10	1765742	1767218
10	1767773	1768205
10	1768444	1769591
10	1770152	1770495
10	1772056	1773738
10	1774972	1775213
10	1776380	1777569
10	1780784	1781056
10	1781198	1782452
10	1785220	1785625
10	1786660	1787992
10	1791996	1793623
10	1800111	1801054
10	1801129	1801606
10	1828906	1830353
10	1833243	1834840
10	1838787	1839051
10	1839263	1840219
10	1842446	1843098
10	1858271	1859081
10	1874934	1876194
10	1876567	1878714
10	1885011	1886212
10	1886701	1887403
10	1887618	1887877
10	1892743	1893986
10	1897291	1897565
10	1897816	1898313
10	1899269	1899677
10	1899992	1900617
10	1910057	1911906
10	1911975	1912247
10	1912830	1913283
10	1913365	1914709
10	1916186	1916496
10	1916564	1916851
10	1918442	1918753
10	1939667	1940655
10	1949494	1951144
10	1954878	1956909
10	1998733	1999669
10	2002652	2003572
10	2018900	2022829
10	2023689	2026292
10	2043645	2044058
10	2059370	2060823
10	2064368	2065225
10	2065326	2065626
10	2074173	2074743
10	2079935	2081165
10	2087408	2087973
10	2088966	2090036
10	2090587	2091732
10	2127050	2127872
10	2128925	2129309
10	2129908	2130550
10	2131383	2131713
10	2143452	2143849
10	2144506	2144964
10	2147344	2147930
10	2151061	2152705
10	2152827	2153136
10	2168863	2169577
10	2182491	2183160
10	2185275	2186301
10	2191751	2193003
10	2196579	2197049
10	2201328	2202452
10	2208382	2208946
10	2211739	2212898
10	2214350	2215014
10	2217823	2218035
10	2230514	2231726
10	2231958	2232226
10	2232783	2233081
10	2237012	2237558
10	2238271	2238597
10	2239565	2239848
10	2245333	2245897
10	2249606	2252251
10	2257440	2258382
10	2261961	2262303
10	2272647	2272889
10	2278289	2279493
10	2280246	2280824
10	2291682	2293054
10	2299908	2300742
10	2312906	2313248
10	2317024	2317729
10	2338975	2340148
10	2343088	2343629
10	2345249	2345601
10	2350183	2351661
10	2352905	2354664
10	2358584	2359611
10	2361509	2363150
10	2365183	2368455
10	2374482	2375628
10	2377189	2377693
10	2385623	2387146
10	2400425	2400932
10	2405814	2406371
10	2407053	2407717
10	2425267	2426554
10	2426985	2427739
10	2428011	2428927
10	2438171	2439218
10	2445694	2446921
10	2454091	2455699
10	2473376	2474118
10	2477039	2478188
10	2492531	2492925
10	2495350	2496104
10	2503034	2503359
10	2506890	2508252
10	2508831	2510200
10	2520373	2520806
10	2521175	2521733
10	2522509	2523470
10	2524995	2526755
10	2527156	2527490
10	2528654	2531607
10	2542959	2544106
10	2549213	2550220
10	2554022	2554502
10	2558648	2559552
10	2567559	2568295
10	2573942	2574322
10	2574877	2575228
10	2585835	2586600
10	2587346	2589353
10	2595921	2596516
10	2611966	2612440
10	2612741	2617255
10	2670242	2670848
10	2671470	2672336
10	2686343	2688278
10	2690712	2691753
10	2709260	2709683
10	2711185	2711903
10	2712619	2713249
10	2716800	2717406
10	2717771	2719109
10	2726416	2726901
10	2728720	2729169
10	2729457	2729695
10	2730104	2730927
10	2731909	2732274
10	2732875	2734281
10	2740787	2741798
10	2747205	2748392
10	2756024	2756373
10	2756740	2757155
10	2757496	2757965
10	2758472	2759070
10	2761044	2761261
10	2762901	2763210
10	2763451	2764598
10	2773881	2775254
10	2777820	2778140
10	2779768	2783193
10	2786345	2787585
10	2794577	2795914
10	2796119	2796675
10	2799343	2799784
10	2806495	2806715
10	2809389	2810105
10	2811666	2812445
10	2824904	2825571
10	2829064	2829937
10	2830297	2831045
10	2837337	2838710
10	2842280	2843084
10	2843320	2844204
10	2849090	2850349
10	2850984	2851561
10	2852210	2852613
10	2854787	2856206
10	2862328	2863607
10	2870696	2872348
10	2883321	2885688
10	2889123	2889875
10	2897761	2899620
10	2906496	2908131
10	2908945	2909259
10	2911227	2911575
10	2912874	2914680
10	2921590	2922905
10	2923456	2923787
10	2933617	2934097
10	2941928	2943000
10	2950166	2951895
10	2952011	2952705
10	2953011	2953660
10	2954351	2954635
10	2955228	2955588
10	2955647	2956911
10	2957188	2957772
10	2958563	2960289
10	2966782	2968641
10	2977087	2977384
10	2978609	2980546
10	2981659	2982712
10	2990611	2992030
10	2995370	2996831
10	2996969	2997957
10	2999249	3000149
10	3001002	3001793
10	3012916	3014324
10	3016106	3018034
10	3020076	3020985
10	3021197	3021851
10	3025424	3026189
10	3031565	3032750
10	3042954	3044645
10	3044936	3045174
10	3047697	3048108
10	3068083	3069715
10	3069964	3070660
10	3070952	3071434
10	3092307	3092623
10	3102905	3103319
10	3104895	3107071
10	3110381	3113637
10	3118823	3119129
10	3126412	3127294
10	3134186	3134669
10	3134942	3136625
10	3340349	3341108
10	3360014	3360314
10	3374014	3374416
10	3376408	3376872
10	3377235	3378678
10	3380301	3381508
10	3393915	3395034
10	3396726	3398661
10	3403300	3404084
10	3432143	3432620
10	3433545	3434675
10	3435487	3436324
10	3438067	3439561
10	3439843	3440081
10	3444407	3444830
10	3445409	3446474
10	3462659	3464955
10	3465691	3466220
10	3472268	3473058
10	3477500	3478169
10	3484028	3484283
10	3500845	3504550
10	3514449	3514751
10	3515101	3519818
10	3525695	3532151
10	3537252	3537732
10	3537894	3538813
10	3539027	3540855
10	3541092	3542762
10	3547687	3547958
10	3577306	3577871
10	3612013	3613602
10	3617617	3621837
10	3624022	3624747
10	3626895	3627216
10	3629491	3630090
10	3630719	3633769
10	3651075	3652418
10	3659805	3661697
10	3696155	3696577
10	3699625	3700394
10	3703037	3703804
10	3704922	3705962
10	3712116	3712691
10	3716624	3718281
10	3718419	3719335
10	3727965	3730722
10	3731328	3731615
10	3743488	3744498
10	3745549	3746521
10	3751984	3752891
10	3756611	3757306
10	3763636	3763898
10	3779885	3781964
10	3785827	3786494
10	3787016	3788010
10	3789663	3790071
10	3791129	3791858
10	3794393	3795875
10	3802203	3802563
10	3802845	3803848
10	3828475	3828776
10	3829642	3829968
10	3841549	3841908
10	3846412	3846893
10	3849370	3851622
10	3858018	3858811
10	3864871	3865526
10	3868261	3869180
10	3869516	3870294
10	3884115	3885012
10	3891492	3895787
10	3899467	3900133
10	3908398	3912614
10	3921352	3922612
10	3925909	3927542
10	3928921	3931181
10	3931903	3932206
10	3933011	3933961
10	3941180	3941636
10	3943723	3944065
10	3947456	3947756
10	3949474	3950045
10	3957857	3958675
10	3959736	3960121
10	3967137	3967634
10	3967988	3969064
10	3974905	3977746
10	3982198	3982999
10	3984036	3984658
10	3990828	3993654
10	3996075	3997003
10	4017747	4019627
10	4023600	4024366
10	4037224	4038057
10	4045319	4045907
10	4047181	4047464
10	4049316	4050222
10	4054774	4055885
10	4057520	4057995
10	4080692	4081825
10	4096028	4097419
10	4123807	4124091
10	4167238	4167543
10	4173888	4174491
10	4210521	4212336
10	4220875	4221595
10	4240153	4241392
10	4250972	4252801
10	4259289	4260694
10	4262298	4263059
10	4263185	4265117
10	4272774	4273410
10	4275476	4275987
10	4279503	4279830
10	4286161	4286874
10	4290868	4292111
10	4294081	4294911
10	4316211	4316999
10	4317248	4317992
10	4323110	4323941
10	4326324	4327578
10	4328381	4328783
10	4334637	4335325
10	4336097	4336601
10	4339052	4340575
10	4343594	4345726
10	4346823	4348589
10	4367417	4367899
10	4407561	4408615
10	4442405	4443631
10	4445359	4446389
10	4466568	4467443
10	4470534	4470892
10	4477586	4479466
10	4480837	4481398
10	4482094	4482787
10	4498135	4498586
10	4509204	4509937
10	4518073	4518663
10	4529598	4530107
10	4543534	4545821
10	4546658	4547738
10	4563526	4564325
10	4581119	4581379
10	4581837	4582715
10	4582902	4583952
10	4595860	4596175
10	4599991	4600756
10	4616578	4617196
10	4620012	4620676
10	4629362	4630246
10	4632597	4633582
10	4643633	4644587
10	4655660	4656219
10	4666725	4667072
10	4671331	4672323
10	4674723	4676406
10	4684634	4685006
10	4685729	4686565
10	4699550	4700464
10	4705652	4706503
10	4708012	4709383
10	4744264	4745409
10	4746859	4747335
10	4749568	4749808
10	4754632	4755070
10	4756996	4758010
10	4760780	4761374
10	4762787	4763285
10	4783273	4784065
10	4790580	4793578
10	4800472	4801029
10	4808120	4808604
10	4832145	4832584
10	4835441	4836343
10	4844777	4845790
10	4858952	4860441
10	4864097	4864520
10	4866793	4867246
10	4867889	4868494
10	4930314	4931163
10	4942594	4944844
10	4946741	4948508
10	4948774	4949422
10	4950722	4951034
10	4955382	4956306
10	4960437	4962156
10	4964904	4965322
10	4966553	4967187
10	4989350	4990038
10	4992369	4995303
10	5005321	5005643
10	5025939	5026237
10	5026744	5027598
10	5044642	5044864
10	5055308	5056058
10	5057697	5060046
10	5157833	5158206
10	5163929	5164885
10	5198867	5199764
10	5203631	5204900
10	5216941	5217416
10	5236109	5237163
10	5237576	5238483
10	5241677	5242859
10	5243160	5243606
10	5244621	5245235
10	5252562	5253009
10	5256965	5257419
10	5271198	5271520
10	5276375	5277095
10	5277586	5279272
10	5286200	5288552
10	5288685	5289513
10	5315122	5316234
10	5325660	5327276
10	5329344	5330166
10	5331825	5332081
10	5337035	5338443
10	5339837	5340283
10	5340486	5340811
10	5341432	5341803
10	5345623	5346917
10	5365303	5366601
10	5368991	5369612
10	5379753	5381333
10	5447983	5448898
10	5464124	5464687
10	5466988	5467457
10	5470962	5471784
10	5472919	5473762
10	5485459	5487018
10	5487219	5487675
10	5489728	5490382
10	5506075	5506686
10	5534014	5534859
10	5540177	5540440
10	5541753	5542363
10	5542882	5545089
10	5560511	5562101
10	5568953	5570040
10	5573340	5574497
10	5584212	5584640
10	5585516	5586581
10	5592915	5593508
10	5593760	5594130
10	5595039	5595328
10	5609915	5610419
10	5632441	5633001
10	5643946	5644353
10	5644835	5645891
10	5646121	5646881
10	5663795	5664801
10	5669583	5671498
10	5676806	5679100
10	5679550	5680684
10	5697377	5697890
10	5699642	5700218
10	5714458	5715996
10	5716810	5718970
10	5721775	5722574
10	5723872	5724858
10	5759678	5760154
10	5760772	5762656
10	5763837	5764367
10	5765283	5767340
10	5778128	5778811
10	5805607	5806835
10	5814074	5814419
10	5821074	5822833
10	5825979	5826999
10	5827643	5828664
10	5833330	5834588
10	5835657	5836277
10	5866488	5867319
10	5869183	5869463
10	5872707	5872920
10	5874176	5875576
10	5907359	5908133
10	5914610	5914883
10	5932860	5933219
10	5934889	5935355
10	5962500	5963431
10	5965727	5966249
10	5970977	5971971
10	6003822	6005142
10	6011483	6012330
10	6016667	6017008
10	6034857	6035087
10	6068850	6069644
10	6074876	6076070
10	6087210	6087844
10	6096449	6097655
10	6098192	6099200
10	6111614	6112283
10	6131951	6132655
10	6132944	6135580
10	6137065	6137492
10	6139241	6139550
10	6141780	6142155
10	6144241	6145889
10	6146119	6146721
10	6173062	6174574
10	6177444	6177978
10	6191619	6192069
10	6213230	6213958
10	6251983	6253049
10	6253743	6254532
10	6272543	6276536
10	6279311	6279626
10	6287780	6288624
10	6295787	6298113
10	6306648	6307345
10	6369951	6370933
10	6420888	6421406
10	6484561	6485301
10	6486470	6486708
10	6497026	6497499
10	6499183	6500767
10	6540914	6541152
10	6547073	6547680
10	6553533	6555143
10	6555558	6556510
10	6565761	6566982
10	6577574	6578609
10	6580960	6581823
10	6582327	6582697
10	6590713	6591883
10	6595283	6595778
10	6596868	6597146
10	6597640	6598270
10	6598715	6599863
10	6604936	6605263
10	6605596	6606100
10	6640920	6645101
10	6649172	6649620
10	6669063	6669275
10	6669506	6669973
10	6687980	6688852
10	6689479	6690218
10	6698698	6699322
10	6701142	6702453
10	6705631	6706664
10	6715645	6716807
10	6720503	6721653
10	6737572	6737967
10	6738506	6739995
10	6744825	6745355
10	6795095	6795399
10	6796220	6796768
10	6797331	6799213
10	6837782	6839880
10	6864548	6865677
10	6868630	6869023
10	6896613	6897293
10	6946691	6947583
10	6950840	6951153
10	6953066	6953573
10	7017593	7018472
10	7025332	7026057
10	7030703	7031397
10	7031606	7031904
10	7110778	7111269
10	7114651	7116274
10	7119293	7119739
10	7120080	7120350
10	7120891	7122026
10	7122811	7123172
10	7263371	7264490
10	7312693	7313865
10	7337726	7339228
10	7340568	7341088
10	7345504	7346879
10	7385738	7386435
10	7399081	7402009
10	7408454	7409299
10	7418647	7419299
10	7443412	7444577
10	7447822	7448060
10	7451755	7452023
10	7496106	7496832
10	7502737	7503379
10	7507570	7509754
10	7511252	7511621
10	7519605	7520701
10	7524405	7524674
10	7529489	7530481
10	7535976	7536619
10	7539131	7539866
10	7544369	7545416
10	7554171	7555094
10	7557363	7558633
10	7562722	7563964
10	7564219	7564462
10	7574049	7574841
10	7584017	7588334
10	7588546	7589580
10	7590469	7590707
10	7591589	7594260
10	7594615	7595485
10	7612510	7613311
10	7613770	7614427
10	7615769	7616799
10	7623938	7625562
10	7641778	7642141
10	7642744	7644260
10	7675378	7676148
10	7676721	7677287
10	7678283	7679365
10	7685237	7685893
10	7692710	7693501
10	7701318	7702497
10	7710606	7711013
10	7754879	7755592
10	7759110	7759420
10	7760799	7762615
10	7765123	7767770
10	7779245	7781105
10	7789389	7790563
10	7803117	7803922
10	7809723	7810073
10	7811448	7812578
10	7814845	7815490
10	7815942	7817381
10	7820109	7820465
10	7822673	7823163
10	7824477	7824767
10	7945584	7946499
10	7968015	7968372
10	7994343	7995867
10	8000718	8001194
10	8031977	8032438
10	8034547	8035294
10	8036075	8036696
10	8036940	8038358
10	8039408	8039754
10	8041859	8042325
10	8069794	8070829
10	8092879	8093558
10	8093774	8094370
10	8094517	8094755
10	8095010	8095615
10	8107843	8108781
10	8111204	8111584
10	8112408	8112963
10	8113157	8127446
10	8127861	8129963
10	8132275	8133172
10	8133456	8134372
10	8135368	8136992
10	8137205	8140506
10	8150867	8152370
10	8152733	8153663
10	8155585	8155843
10	8156316	8157047
10	8157545	8157783
10	8308515	8308931
10	8340725	8340937
10	8385000	8385570
10	8423691	8424014
10	8462299	8462846
10	8465224	8465436
10	8494372	8495285
10	8506345	8507085
10	8517891	8518859
10	8554233	8554501
10	8560403	8560872
10	8562778	8563140
10	8564578	8565887
10	8570841	8572396
10	8572820	8573834
10	8640672	8641232
10	8661733	8663850
10	8679347	8680783
10	8692095	8692398
10	8786198	8786870
10	8796174	8796432
10	8811972	8812671
10	8815243	8815790
10	8831046	8833002
10	8837076	8838116
10	8883918	8884218
10	8891017	8892183
10	8911452	8912082
10	8923459	8925099
10	8925456	8925989
10	8927905	8928773
10	8937226	8939202
10	8939745	8941216
10	8941658	8942849
10	8943626	8944258
10	8980057	8980814
10	8992360	8992817
10	8997666	8999427
10	9000358	9000728
10	9001026	9002464
10	9041734	9042782
10	9062863	9064490
10	9068841	9069749
10	9078366	9080221
10	9093497	9094527
10	9103454	9103843
10	9104218	9104908
10	9117783	9118021
10	9125618	9126495
10	9136203	9137348
10	9138439	9140183
10	9140761	9141384
10	9158380	9159038
10	9173913	9174707
10	9184325	9185554
10	9191297	9192193
10	9200817	9201291
10	9213133	9215250
10	9215666	9216059
10	9226701	9228079
10	9256260	9257123
10	9258789	9259610
10	9264741	9265631
10	9266617	9267460
10	9275026	9275919
10	9278057	9278672
10	9282780	9283231
10	9283538	9284164
10	9284762	9286165
10	9304422	9305233
10	9315058	9316422
10	9337725	9338129
10	9342527	9343690
10	9348026	9348815
10	9349028	9350010
10	9350254	9350692
10	9356639	9357752
10	9376324	9378731
10	9383951	9384673
10	9385773	9386723
10	9389139	9389932
10	9392886	9394128
10	9394865	9395676
10	9399582	9400443
10	9468263	9469105
10	9474623	9475640
10	9491672	9492083
10	9501585	9503144
10	9509014	9509341
10	9510521	9511820
10	9537435	9538743
10	9541267	9541821
10	9542512	9542763
10	9582847	9583108
10	9583544	9584311
10	9601335	9601923
10	9616326	9617064
10	9620996	9621969
10	9624826	9625108
10	9629647	9630022
10	9666833	9667925
10	9668292	9669752
10	9696820	9698207
10	9700456	9701164
10	9706897	9707375
10	9707622	9707937
10	9712780	9713387
10	9725895	9726256
10	9757035	9761629
10	9770411	9771720
10	9780064	9780392
10	9780597	9781626
10	9784022	9785056
10	9790600	9792660
10	9802317	9803468
10	9817877	9818690
10	9826757	9828518
10	9829862	9830598
10	9830710	9831395
10	9831593	9831958
10	9836310	9836855
10	9843892	9844933
10	9859840	9860843
10	9867397	9868065
10	9879444	9879834
10	9884856	9886560
10	9888414	9889142
10	9889256	9891126
10	9891645	9892123
10	9895825	9897380
10	9897602	9897866
10	9918091	9919010
10	9920161	9920768
10	9930829	9931369
10	9960658	9961000
10	9963912	9964522
10	9974420	9975612
10	9975873	9976195
10	9984045	9984797
10	9991880	9993460
10	9994139	9994961
10	10012303	10013460
10	10016465	10018406
10	10019864	10020444
10	10074093	10074679
10	10079268	10080108
10	10089526	10090254
10	10091966	10092178
10	10092452	10092721
10	10102901	10104490
10	10117168	10117533
10	10118416	10119233
10	10122526	10123489
10	10162918	10163620
10	10167153	10167516
10	10171012	10171371
10	10174284	10174505
10	10176798	10177355
10	10180546	10182920
10	10187099	10187782
10	10217913	10218271
10	10232764	10234529
10	10237560	10239504
10	10247440	10247934
10	10251671	10252779
10	10253654	10253897
10	10260126	10260612
10	10277014	10278690
10	10293190	10295788
10	10302186	10304549
10	10314797	10315472
10	10337614	10338560
10	10352566	10353738
10	10357680	10358519
10	10359602	10359969
10	10360892	10361508
10	10389198	10389660
10	10392460	10393907
10	10394759	10395211
10	10396032	10396995
10	10399098	10399898
10	10418688	10418942
10	10427832	10429151
10	10429352	10432011
10	10477250	10478038
10	10478760	10479156
10	10480408	10483879
10	10484332	10485262
10	10485714	10486035
10	10490990	10492057
10	10503356	10503711
10	10504139	10504351
10	10530817	10533165
10	10534064	10534708
10	10539093	10540413
10	10545662	10546262
10	10560256	10560831
10	10563048	10563788
10	10566353	10566791
10	10569515	10571814
10	10572474	10572712
10	10573282	10574226
10	10577793	10579583
10	10587403	10588034
10	10627202	10627921
10	10635444	10636740
10	10649005	10650403
10	10654404	10655054
10	10658565	10660718
10	10662447	10662980
10	10665306	10666192
10	10666681	10667108
10	10685283	10685799
10	10686256	10686976
10	10697615	10698139
10	10698693	10702327
10	10703703	10703932
10	10705293	10705602
10	10713433	10715561
10	10727048	10729191
10	10729580	10730670
10	10738625	10739597
10	10739857	10740308
10	10740812	10741211
10	10749050	10749690
10	10750843	10751872
10	10932163	10932869
10	10956190	10956530
10	10957880	10960571
10	10966245	10966665
10	10979542	10980007
10	10987893	10989264
10	10990898	10991321
10	10996466	10997384
10	11008385	11010792
10	11018188	11018804
10	11026128	11028084
10	11028673	11029839
10	11031735	11032489
10	11033081	11034172
10	11039513	11041072
10	11046023	11046295
10	11048613	11048964
10	11049870	11050174
10	11053301	11056093
10	11057068	11057874
10	11060265	11060634
10	11074193	11074932
10	11078990	11079375
10	11080013	11080531
10	11080755	11081145
10	11088195	11088780
10	11097265	11098017
10	11109865	11111081
10	11111987	11112696
10	11114824	11115172
10	11123959	11125216
10	11147496	11148314
10	11149029	11149706
10	11176477	11177634
10	11185433	11186478
10	11186725	11189075
10	11190676	11191063
10	11203528	11204535
10	11234635	11234969
10	11244250	11245023
10	11250956	11251575
10	11272585	11273399
10	11286342	11286772
10	11293768	11294082
10	11300786	11301025
10	11301361	11301624
10	11317111	11317834
10	11324584	11326614
10	11327108	11327954
10	11328228	11328960
10	11355938	11356485
10	11372158	11372911
10	11383108	11383649
10	11389185	11389544
10	11390477	11391625
10	11394622	11396097
10	11397779	11399042
10	11404765	11405505
10	11406213	11407405
10	11409242	11410003
10	11414436	11415722
10	11416583	11416864
10	11417809	11420808
10	11424277	11425801
10	11460415	11460967
10	11464791	11465832
10	11525845	11526157
10	11527479	11527965
10	11530975	11532436
10	11533221	11535478
10	11537605	11537975
10	11539008	11539675
10	11539872	11541095
10	11545346	11546317
10	11555158	11557133
10	11562565	11562872
10	11564449	11564753
10	11575556	11576677
10	11579153	11580409
10	11584789	11585076
10	11592201	11595352
10	11598862	11599815
10	11608626	11608933
10	11623387	11625190
10	11626248	11626586
10	11626960	11628473
10	11632733	11634462
10	11646252	11646743
10	11647405	11648106
10	11658239	11659247
10	11662592	11663940
10	11664204	11664651
10	11665256	11666210
10	11672780	11673726
10	11689670	11690614
10	11691449	11692159
10	11692723	11693133
10	11694271	11694934
10	11695585	11695940
10	11708697	11709307
10	11712386	11714291
10	11723326	11724575
10	11725177	11726611
10	11728868	11729115
10	11731218	11732591
10	11738222	11739032
10	11741696	11742027
10	11748991	11749298
10	11757514	11759401
10	11759811	11760365
10	11779004	11780705
10	11782054	11783376
10	11786640	11789258
10	11791732	11793563
10	11794645	11794942
10	11795663	11796083
10	11796290	11798759
10	11799895	11800806
10	11803355	11805263
10	11806601	11806841
10	11807325	11807602
10	11816764	11817891
10	11820072	11821607
10	11822649	11823484
10	11824139	11825475
10	11825950	11826670
10	11826972	11827684
10	11828228	11828757
10	11836194	11837116
10	11840402	11841367
10	11843505	11843830
10	11845466	11845807
10	11850889	11851726
10	11863771	11865534
10	11866172	11867226
10	11876444	11877427
10	11884849	11885469
10	11888510	11888748
10	11893723	11894768
10	11907827	11908345
10	11913987	11916221
10	11917770	11919972
10	11920265	11921066
10	11933717	11934153
10	11935525	11936451
10	11954780	11956031
10	11980890	11983217
10	11984706	11985866
10	11989030	11989998
10	11990297	11990691
10	11990840	11991151
10	11992659	11995010
10	12009668	12010211
10	12015867	12017861
10	12020985	12021399
10	12021527	12024109
10	12024744	12025061
10	12029483	12030173
10	12030418	12032127
10	12032933	12033263
10	12035484	12036770
10	12038384	12038949
10	12041599	12042992
10	12046192	12046494
10	12047134	12047397
10	12052164	12052871
10	12073035	12073509
10	12077288	12077865
10	12086296	12087465
10	12096580	12097081
10	12097807	12098662
10	12107810	12108462
10	12115962	12116461
10	12118032	12120277
10	12124821	12125495
10	12133168	12133574
10	12134136	12134475
10	12153240	12153623
10	12174656	12175111
10	12177672	12178572
10	12181268	12182371
10	12182606	12183306
10	12186758	12187314
10	12187968	12188621
10	12194609	12195171
10	12214766	12215785
10	12215993	12216376
10	12223639	12225515
10	12227104	12228081
10	12254363	12255076
10	12256192	12256813
10	12260666	12263345
10	12296058	12296470
10	12296729	12298295
10	12305390	12306099
10	12306631	12307626
10	12310812	12311578
10	12320483	12321707
10	12327485	12328168
10	12328279	12328588
10	12337368	12338779
10	12473803	12474323
10	12480683	12481124
10	12481655	12482757
10	12502509	12502902
10	12504637	12506309
10	12567741	12568702
10	12650288	12651525
10	12651971	12652431
10	12658483	12662837
10	12688980	12690905
10	12691241	12691514
10	12753691	12754736
10	12758971	12759582
10	12764314	12766074
10	12774179	12774636
10	12775630	12777051
10	12777382	12778860
10	12779263	12779561
10	12780918	12782586
10	12782974	12784026
10	12784195	12785288
10	12792155	12795057
10	12795342	12796159
10	12798103	12798423
10	12803245	12803894
10	12834398	12835306
10	12846176	12848417
10	12854466	12854968
10	12861818	12862266
10	12863444	12865608
10	12868886	12870024
10	12873111	12873997
10	12876097	12876517
10	12876852	12877735
10	12879324	12881444
10	12882026	12883456
10	12885294	12885817
10	12886517	12887264
10	12887573	12888200
10	12892060	12892748
10	12894031	12894585
10	12899523	12899925
10	12900163	12902025
10	12923198	12923758
10	12924067	12924605
10	12926670	12928449
10	12931683	12932922
10	12935038	12936699
10	12937262	12937568
10	12937750	12939756
10	12946110	12947010
10	12965065	12965286
10	12967069	12967687
10	12967891	12968986
10	12977149	12978908
10	12979151	12979978
10	12981216	12982420
10	12982944	12984520
10	12992080	12993565
10	12997271	12998101
10	12998544	12999712
10	13006040	13006351
10	13016815	13017897
10	13018560	13019920
10	13020676	13021263
10	13021657	13023036
10	13026243	13026598
10	13026862	13027146
10	13028021	13028420
10	13028706	13029947
10	13031327	13032154
10	13033392	13033688
10	13041917	13043997
10	13044278	13044750
10	13046031	13047158
10	13048631	13049374
10	13052384	13054310
10	13069460	13070944
10	13082437	13084374
10	13088938	13089412
10	13090520	13090835
10	13096177	13096621
10	13102706	13103294
10	13104595	13105768
10	13107039	13108432
10	13110094	13112004
10	13114714	13115131
10	13123078	13123534
10	13124446	13125030
10	13131436	13133099
10	13138920	13139277
10	13142429	13143687
10	13144079	13144342
10	13150775	13151003
10	13153571	13154501
10	13154811	13155357
10	13160385	13164236
10	13171091	13172216
10	13183749	13183961
10	13223435	13223950
10	13224554	13226153
10	13230448	13234767
10	13240385	13240764
10	13258525	13259082
10	13259524	13259952
10	13263104	13263372
10	13263829	13264314
10	13265194	13265638
10	13270857	13271892
10	13277528	13278870
10	13284459	13284819
10	13284952	13285625
10	13287423	13288674
10	13290554	13292312
10	13303910	13304628
10	13306460	13308133
10	13337587	13338365
10	13356885	13357367
10	13358763	13359415
10	13359946	13360216
10	13362364	13363236
10	13367661	13368127
10	13369364	13370029
10	13374985	13377923
10	13379205	13379575
10	13383590	13383952
10	13384497	13385535
10	13388918	13389239
10	13402700	13403420
10	13423087	13423633
10	13438101	13439575
10	13449019	13451074
10	13466823	13469339
10	13491663	13493873
10	13503302	13503842
10	13519927	13521365
10	13524405	13525964
10	13542045	13542361
10	13543211	13543940
10	13552605	13553645
10	13557775	13560502
10	13560760	13561834
10	13593104	13595145
10	13598991	13601498
10	13603442	13603703
10	13604179	13604477
10	13604790	13606506
10	13612968	13614267
10	13625531	13625865
10	13637797	13638194
10	13638573	13639315
10	13648612	13649061
10	13658631	13659368
10	13708334	13708736
10	13714831	13715164
10	13721961	13722897
10	13746697	13747481
10	13766254	13766909
10	13767065	13767383
10	13769851	13770463
10	13770602	13771195
10	13773728	13774612
10	13778472	13779044
10	13782417	13783042
10	13784123	13784923
10	13797221	13798378
10	13804871	13806814
10	13811863	13813952
10	13819557	13820246
10	13823718	13824821
10	13833009	13834364
10	13841706	13845315
10	13845662	13847784
10	13852748	13853370
10	13857155	13858096
10	13859400	13860041
10	13867361	13869413
10	13874911	13875305
10	13877906	13878690
10	13882877	13883109
10	13884905	13885456
10	13900634	13900937
10	13905941	13906589
10	13920169	13920583
10	13926620	13927596
10	13928424	13928797
10	13930643	13930986
10	13931456	13932348
10	13934397	13935243
10	13937291	13939524
10	13939752	13940341
10	13940760	13941511
10	13954353	13954965
10	13993710	13994278
10	14035736	14036000
10	14038487	14039197
10	14045333	14047842
10	14054862	14056189
10	14056718	14058634
10	14068401	14069804
10	14074724	14075076
10	14087758	14088077
10	14096664	14097064
10	14107764	14108421
10	14114311	14115039
10	14116491	14117097
10	14119421	14120667
10	14125207	14125487
10	14139847	14142687
10	14181015	14182500
10	14182898	14183809
10	14190138	14191241
10	14208138	14208466
10	14213838	14214254
10	14220142	14220413
10	14237349	14237994
10	14262675	14263778
10	14274333	14274631
10	14275809	14276471
10	14276618	14277245
10	14278740	14279289
10	14289179	14289989
10	14290580	14291306
10	14291626	14292754
10	14292858	14293932
10	14294937	14295175
10	14299619	14299964
10	14319434	14320754
10	14321134	14321346
10	14321519	14322144
10	14324418	14324724
10	14329625	14330633
10	14330765	14331345
10	14356150	14356529
10	14361677	14362266
10	14390192	14390538
10	14395115	14395353
10	14399327	14400188
10	14403216	14404052
10	14409464	14409995
10	14425503	14426596
10	14431686	14432638
10	14434303	14434640
10	14436467	14436685
10	14436880	14438152
10	14438260	14439096
10	14443737	14445931
10	14446350	14449028
10	14449669	14451219
10	14454740	14455119
10	14468938	14469398
10	14474111	14474450
10	14477943	14478811
10	14481903	14482599
10	14482842	14484113
10	14486763	14488356
10	14493373	14494525
10	14494701	14496140
10	14496312	14496623
10	14498513	14499269
10	14500983	14501202
10	14503197	14504188
10	14505493	14506561
10	14508310	14509946
10	14555037	14558204
10	14559091	14560186
10	14560858	14561648
10	14563890	14565200
10	14565427	14565812
10	14566882	14568090
10	14571157	14572624
10	14586885	14587752
10	14590032	14590864
10	14593980	14595119
10	14595611	14595823
10	14602518	14603377
10	14606590	14607670
10	14617277	14618012
10	14619425	14619725
10	14621545	14622305
10	14640043	14640895
10	14642450	14642697
10	14643507	14643748
10	14653242	14654014
10	14662835	14663492
10	14677682	14679714
10	14679949	14685919
10	14698640	14699007
10	14702609	14703110
10	14710707	14712053
10	14715084	14715741
10	14717949	14718360
10	14722683	14723026
10	14731598	14732026
10	14737354	14738090
10	14739282	14740948
10	14742144	14743302
10	14743995	14745501
10	14749448	14750380
10	14751906	14754303
10	14758442	14759772
10	14764465	14764950
10	14766599	14768236
10	14768869	14769467
10	14773919	14774649
10	14775539	14775875
10	14778011	14778246
10	14778333	14779021
10	14784595	14787066
10	14795790	14796848
10	14798032	14800290
10	14800707	14800984
10	14801226	14801676
10	14802524	14804461
10	14821088	14821786
10	14822549	14823300
10	14838597	14843002
10	14845184	14845680
10	14848081	14848929
10	14851164	14854592
10	14863995	14864918
10	14867595	14867902
10	14871531	14879326
10	14881525	14881804
10	14892037	14893669
10	14900029	14900945
10	14912261	14912980
10	14914796	14915181
10	14916102	14916900
10	14917604	14917927
10	14922019	14925078
10	14925674	14926793
10	14944123	14946753
10	14947451	14949586
10	14959819	14960333
10	14960559	14962229
10	14962431	14962873
10	14968531	14969239
10	14969811	14970586
10	14975011	14976621
10	14977191	14978440
10	14979654	14980800
10	14986257	14986475
10	14987620	14988279
10	15003246	15004511
10	15006176	15010390
10	15010699	15011435
10	15011635	15012434
10	15015251	15016626
10	15019730	15021664
10	15025785	15027081
10	15027426	15028276
10	15035554	15036978
10	15043852	15045863
10	15047196	15048465
10	15062620	15063092
10	15069289	15069532
10	15101735	15103773
10	15110262	15111388
10	15124208	15126494
10	15138402	15140040
10	15142602	15143408
10	15145996	15147192
10	15166723	15168191
10	15169249	15170886
10	15171543	15171788
10	15172240	15173044
10	15182834	15185228
10	15186206	15187627
10	15194165	15194578
10	15199499	15201073
10	15201394	15202597
10	15204902	15206178
10	15210878	15211802
10	15213664	15215001
10	15216039	15216360
10	15218148	15219353
10	15221178	15223520
10	15227782	15229319
10	15233653	15234782
10	15239585	15242912
10	15243199	15243429
10	15245008	15246313
10	15248280	15250992
10	15255809	15258186
10	15259328	15261592
10	15264581	15265168
10	15265547	15269749
10	15271154	15273202
10	15279909	15282196
10	15287386	15288149
10	15290533	15291665
10	15293842	15295263
10	15300988	15301349
10	15302372	15303304
10	15303908	15305797
10	15308834	15309345
10	15324176	15326347
10	15326651	15327722
10	15329176	15331166
10	15337900	15338902
10	15350174	15351316
10	15360610	15360930
10	15368156	15368484
10	15369893	15370507
10	15375464	15375791
10	15384072	15384515
10	15391948	15392935
10	15396182	15396504
10	15402741	15403279
10	15404657	15405206
10	15405413	15405837
10	15407105	15407634
10	15407951	15408760
10	15409371	15409708
10	15411265	15411692
10	15412528	15413553
10	15414037	15414900
10	15415510	15416555
10	15426667	15427643
10	15429892	15431676
10	15434984	15435196
10	15435692	15440876
10	15441794	15443304
10	15444266	15445495
10	15448853	15450322
10	15450741	15452819
10	15453047	15454937
10	15455420	15455731
10	15456310	15457825
10	15465595	15466529
10	15467874	15469165
10	15473116	15473834
10	15493135	15494266
10	15499842	15500249
10	15503222	15504561
10	15508901	15509254
10	15513971	15514324
10	15522719	15526884
10	15529535	15529973
10	15531177	15532016
10	15548581	15549374
10	15573961	15574670
10	15591498	15592307
10	15593382	15593611
10	15598218	15598485
10	15604321	15606677
10	15607242	15610610
10	15614037	15615898
10	15621188	15622682
10	15635391	15635895
10	15643676	15644361
10	15647279	15648806
10	15649593	15651305
10	15659434	15661307
10	15663553	15664709
10	15672097	15673679
10	15682948	15683416
10	15683995	15684987
10	15688355	15689205
10	15692070	15693134
10	15695279	15696513
10	15698051	15700092
10	15707710	15708364
10	15729869	15735012
10	15735197	15735798
10	15736126	15737194
10	15737519	15738201
10	15740636	15741040
10	15741226	15742951
10	15743276	15744690
10	15746620	15746921
10	15747298	15748736
10	15748943	15749431
10	15751576	15752347
10	15752616	15753866
10	15754404	15757134
10	15767771	15768110
10	15772761	15775710
10	15780417	15781149
10	15791543	15792381
10	15798911	15799930
10	15810069	15811157
10	15817425	15817861
10	15820661	15822027
10	15823510	15824084
10	15825073	15825345
10	15826776	15828550
10	15839715	15840147
10	15840300	15840524
10	15843202	15845271
10	15847694	15848171
10	15854007	15854268
10	15856126	15856898
10	15857931	15859304
10	15859555	15860822
10	15861019	15861794
10	15862392	15863681
10	15869499	15870162
10	15874207	15875236
10	15875560	15877201
10	15877804	15880010
10	15881117	15882112
10	15882660	15883564
10	15885095	15886196
10	15892650	15894944
10	15895455	15896160
10	15899202	15900134
10	15902177	15902984
10	15904551	15905833
10	15907753	15908284
10	15911175	15911749
10	15918256	15919549
10	15921827	15924254
10	15925667	15926792
10	15928698	15930801
10	15939017	15939887
10	15946261	15947667
10	15948791	15950769
10	15981689	15982364
10	15982782	15984885
10	15997586	15998661
10	15999347	16000887
10	16016579	16017252
10	16017387	16017610
10	16021981	16024849
10	16025458	16027024
10	16027588	16029571
10	16034070	16035654
10	16035940	16038252
10	16038981	16040190
10	16046317	16047293
10	16060269	16061789
10	16062549	16064370
10	16078860	16079933
10	16083756	16084075
10	16084715	16087190
10	16088559	16089020
10	16092306	16093299
10	16105042	16105504
10	16105856	16107822
10	16108096	16108355
10	16109243	16112076
10	16120427	16120783
10	16121297	16121988
10	16140306	16140943
10	16159596	16160405
10	16167247	16168279
10	16197100	16201265
10	16201356	16201594
10	16208132	16208629
10	16209289	16210138
10	16212566	16213288
10	16218120	16218912
10	16219575	16220566
10	16221008	16222918
10	16224523	16227015
10	16228639	16229121
10	16231623	16232527
10	16233328	16233864
10	16234997	16236899
10	16237116	16238887
10	16239112	16241704
10	16264958	16267567
10	16274513	16274829
10	16301064	16301409
10	16301599	16302775
10	16307668	16308157
10	16308486	16310093
10	16312748	16313474
10	16323183	16323552
10	16325996	16327114
10	16336680	16337357
10	16346360	16346899
10	16348112	16348373
10	16379705	16380812
10	16385161	16386852
10	16388531	16389793
10	16392436	16393664
10	16401277	16401572
10	16408931	16409738
10	16413145	16415917
10	16425000	16425949
10	16427993	16430192
10	16433061	16433784
10	16448540	16448916
10	16457433	16458004
10	16477280	16479191
10	16500738	16501222
10	16501426	16501726
10	16502260	16503483
10	16504187	16504737
10	16512331	16512706
10	16520571	16521151
10	16524983	16526142
10	16579636	16580092
10	16582788	16583354
10	16590835	16591563
10	16602189	16603023
10	16609177	16609722
10	16610422	16610735
10	16616436	16617105
10	16636503	16636995
10	16646245	16647087
10	16648364	16650012
10	16651405	16652545
10	16663932	16664724
10	16672834	16673440
10	16675213	16675902
10	16680595	16681841
10	16686880	16688248
10	16696323	16697831
10	16699136	16699501
10	16705127	16707228
10	16707612	16708575
10	16710265	16711003
10	16711178	16711703
10	16742056	16742555
10	16750801	16751280
10	16755409	16756851
10	16756915	16757811
10	16758467	16761263
10	16764010	16765086
10	16766865	16768894
10	16770826	16771687
10	16775557	16776170
10	16787636	16788157
10	16801888	16804179
10	16805106	16807240
10	16811915	16812602
10	16819421	16820347
10	16821136	16822665
10	16824595	16824972
10	16825265	16827316
10	16827703	16828259
10	16831494	16833294
10	16834237	16835656
10	16836104	16836884
10	16839980	16840431
10	16847816	16849293
10	16850972	16851513
10	16851919	16852787
10	16852987	16853747
10	16861442	16863406
10	16866431	16866760
10	16885572	16885820
10	16892824	16894776
10	16896392	16899608
10	16901902	16903034
10	16903874	16904576
10	16905663	16906622
10	16908544	16910565
10	16912718	16913098
10	16916313	16916648
10	16938195	16939594
10	16941052	16943327
10	16956101	16956937
10	16976007	16976793
10	17003591	17004713
10	17004901	17005226
10	17005356	17011005
10	17018542	17020385
10	17021056	17022332
10	17022572	17024016
10	17025469	17026495
10	17034845	17035059
10	17037267	17037544
10	17040656	17040905
10	17047930	17048640
10	17063063	17064285
10	17064522	17066306
10	17068153	17069837
10	17070504	17072590
10	17074118	17074414
10	17074731	17075660
10	17075847	17076815
10	17081955	17082253
10	17088742	17090265
10	17114865	17115325
10	17115427	17115773
10	17116317	17117156
10	17119465	17119816
10	17124003	17124684
10	17132629	17133117
10	17137480	17137692
10	17140877	17141323
10	17145199	17145872
10	17152598	17153827
10	17154175	17155783
10	17156362	17156846
10	17163761	17164746
10	17164926	17165446
10	17178105	17178579
10	17178955	17180510
10	17180944	17182317
10	17183036	17183603
10	17185345	17187207
10	17194829	17195565
10	17198350	17199985
10	17202432	17203110
10	17210140	17210769
10	17213174	17216035
10	17219171	17220553
10	17221273	17222334
10	17222468	17224364
10	17228835	17229574
10	17230594	17231352
10	17235784	17238116
10	17238861	17239164
10	17243268	17244489
10	17246569	17247022
10	17250539	17251272
10	17256183	17256395
10	17257820	17258860
10	17261518	17267693
10	17270207	17272153
10	17273520	17273818
10	17287879	17288315
10	17288703	17289003
10	17289703	17290760
10	17292369	17292611
10	17305222	17305520
10	17305585	17306645
10	17312824	17317827
10	17318121	17318529
10	17318918	17322389
10	17330487	17331453
10	17331592	17334961
10	17338571	17339179
10	17345605	17346168
10	17346717	17348502
10	17348611	17349737
10	17351604	17353183
10	17357726	17358881
10	17359060	17361589
10	17365137	17367708
10	17372397	17372760
10	17373640	17375373
10	17377033	17378768
10	17392938	17394064
10	17405844	17406281
10	17415489	17418033
10	17418236	17418578
10	17419146	17420779
10	17437370	17440744
10	17442022	17442403
10	17443806	17444970
10	17446437	17447143
10	17447844	17448288
10	17448813	17450338
10	17450528	17451293
10	17451727	17455019
10	17471339	17472427
10	17490292	17490754
10	17495937	17496271
10	17496508	17497911
10	17500973	17501674
10	17502432	17503044
10	17510645	17511035
10	17538445	17538707
10	17544804	17545643
10	17547180	17547669
10	17549793	17551168
10	17551847	17552249
10	17556531	17557610
10	17563595	17564597
10	17566301	17567042
10	17568703	17569414
10	17570162	17571230
10	17571983	17572944
10	17581077	17581720
10	17591956	17592836
10	17595769	17596231
10	17597223	17597803
10	17598187	17598528
10	17599906	17601924
10	17604556	17605118
10	17605279	17606844
10	17606999	17609356
10	17610066	17613057
10	17616117	17618554
10	17619205	17619857
10	17620085	17621079
10	17622873	17623710
10	17651848	17652695
10	17653271	17654245
10	17657597	17657857
10	17662619	17662890
10	17665109	17666288
10	17667981	17668708
10	17673368	17675119
10	17675527	17676251
10	17676639	17676923
10	17677434	17678135
10	17681518	17682318
10	17682543	17683138
10	17683478	17684916
10	17686009	17687215
10	17687754	17689547
10	17722498	17723543
10	17723799	17725311
10	17726268	17727149
10	17731180	17731667
10	17735410	17736079
10	17739216	17740564
10	17743639	17744260
10	17745189	17745718
10	17749538	17749983
10	17751507	17753299
10	17766920	17767282
10	17776224	17777621
10	17778455	17778927
10	17793246	17793468
10	17793955	17795458
10	17803791	17804402
10	17808655	17809124
10	17812338	17812778
10	17813022	17813442
10	17832279	17832514
10	17834546	17835516
10	17837704	17839051
10	17845473	17846558
10	17848669	17849746
10	17852244	17852864
10	17857966	17858723
10	17874441	17875398
10	17875743	17877148
10	17879640	17879979
10	17885854	17886188
10	17886917	17889855
10	17895326	17895759
10	17903573	17905241
10	17909045	17910937
10	17913430	17913961
10	17921724	17922373
10	17923348	17926262
10	17940656	17940894
10	17945322	17945848
10	17948691	17949416
10	17949659	17950287
10	17950607	17950917
10	17955574	17956824
10	17957681	17958645
10	17963468	17964243
10	17965405	17965760
10	17965990	17967486
10	17967733	17968171
10	17968325	17968542
10	17973078	17973888
10	17975401	17976022
10	17980013	17980803
10	17992193	17992562
10	17996030	17996472
10	17997081	17997363
10	18000714	18002199
10	18003097	18003350
10	18003849	18005629
10	18007142	18007724
10	18011719	18012539
10	18015394	18016774
10	18021509	18021962
10	18032158	18032628
10	18040374	18041350
10	18042013	18042823
10	18051738	18052104
10	18055519	18055742
10	18066949	18068092
10	18069314	18069692
10	18070816	18071121
10	18072600	18072969
10	18076582	18078354
10	18085568	18087122
10	18092602	18092881
10	18107680	18108554
10	18119701	18121488
10	18121788	18122081
10	18123143	18123815
10	18125852	18126146
10	18128083	18128310
10	18132249	18132656
10	18135397	18136215
10	18137039	18137517
10	18140643	18140887
10	18141336	18143649
10	18144428	18144784
10	18145915	18146424
10	18149239	18149676
10	18152352	18153150
10	18156347	18156683
10	18164441	18165068
10	18168797	18169045
10	18169165	18170022
10	18171775	18175584
10	18191001	18193276
10	18201696	18202352
10	18203089	18205731
10	18214560	18215128
10	18215559	18216751
10	18217337	18218092
10	18219355	18220380
10	18223833	18224285
10	18226226	18227427
10	18231705	18233992
10	18234243	18234488
10	18235090	18237275
10	18238538	18239983
10	18242892	18243369
10	18246522	18247627
10	18251021	18251331
10	18258192	18260533
10	18260746	18262689
10	18263281	18263730
10	18264068	18264473
10	18264903	18266026
10	18267515	18269406
10	18269716	18271438
10	18271701	18275847
10	18277864	18278290
10	18280955	18282564
10	18283503	18283734
10	18285462	18286015
10	18287669	18288994
10	18294638	18295948
10	18296085	18296690
10	18299470	18300129
10	18300310	18301527
10	18303908	18305916
10	18306702	18308460
10	18308985	18309727
10	18310056	18310658
10	18310873	18311226
10	18313791	18314328
10	18316034	18316807
10	18317341	18318272
10	18319235	18319457
10	18331253	18331891
10	18339333	18339826
10	18342448	18342989
10	18352408	18352931
10	18353571	18354381
10	18357270	18358122
10	18360310	18361596
10	18371742	18372544
10	18375126	18375496
10	18375568	18376431
10	18377305	18378147
10	18382043	18384044
10	18386569	18387065
10	18393177	18393853
10	18397713	18398121
10	18402024	18403212
10	18403742	18404824
10	18407255	18408043
10	18408390	18410205
10	18411229	18411520
10	18415964	18418118
10	18418854	18421428
10	18425718	18426006
10	18427480	18427952
10	18429269	18430376
10	18432482	18433532
10	18434376	18435242
10	18441983	18442351
10	18446056	18447049
10	18451091	18451627
10	18471174	18471491
10	18475097	18475586
10	18485101	18485410
10	18487103	18488054
10	18488547	18489659
10	18491358	18491916
10	18495736	18499307
10	18500101	18500955
10	18501214	18501800
10	18502912	18505538
10	18505903	18506184
10	18508592	18509352
10	18509846	18510191
10	18512934	18513476
10	18517178	18518592
10	18518809	18519744
10	18520879	18524526
10	18525100	18525693
10	18526768	18527516
10	18530061	18530414
10	18530768	18531170
10	18546326	18546693
10	18548034	18548852
10	18558682	18559655
10	18560376	18561597
10	18564811	18565885
10	18570327	18571024
10	18571631	18574259
10	18575558	18576142
10	18576644	18577625
10	18578718	18579018
10	18580306	18580695
10	18583624	18584062
10	18589990	18590202
10	18590879	18592792
10	18594194	18596043
10	18596245	18597188
10	18598532	18599279
10	18599641	18600737
10	18627835	18630274
10	18630483	18632442
10	18634637	18634931
10	18635430	18636187
10	18637909	18640002
10	18640260	18643055
10	18648300	18648904
10	18649089	18649821
10	18650016	18650637
10	18652258	18654663
10	18656803	18657062
10	18657688	18660619
10	18662527	18663194
10	18666527	18667920
10	18680500	18680886
10	18684357	18685568
10	18695741	18696618
10	18697247	18697710
10	18698371	18699116
10	18699380	18702352
10	18707435	18708274
10	18709073	18710466
10	18710802	18711332
10	18721036	18722001
10	18722075	18722324
10	18724098	18725579
10	18726279	18726805
10	18733262	18734650
10	18735356	18737373
10	18737963	18739083
10	18739296	18739931
10	18740688	18741206
10	18745427	18746094
10	18746499	18747925
10	18750631	18751807
10	18757030	18758068
10	18764381	18764991
10	18767564	18768365
10	18774948	18777621
10	18778486	18778882
10	18784795	18785552
10	18786012	18786843
10	18787292	18789143
10	18789376	18791531
10	18792447	18793752
10	18805504	18806208
10	18807744	18808389
10	18813777	18814193
10	18820304	18820994
10	18824117	18825317
10	18835150	18836059
10	18842643	18843132
10	18847823	18848438
10	18849074	18849570
10	18849780	18850453
10	18850769	18851279
10	18852230	18852475
10	18856846	18857387
10	18858225	18858471
10	18868776	18869381
10	18870010	18870391
10	18870466	18870996
10	18873785	18875002
10	18875480	18876515
10	18877242	18877691
10	18878455	18879097
10	18880839	18881294
10	18881825	18882878
10	18884535	18886104
10	18887174	18888525
10	18889733	18891214
10	18898023	18898952
10	18900393	18901440
10	18901859	18903769
10	18904086	18904420
10	18944495	18944982
10	18946451	18947932
10	18949499	18949829
10	18951511	18952487
10	18953077	18953416
10	18970506	18971890
10	18974279	18975512
10	18975596	18979591
10	18982032	18982325
10	18986604	18987736
10	18990435	18991403
10	18994264	18995673
10	18998619	18999671
10	19002174	19004330
10	19005963	19007603
10	19013187	19013399
10	19014240	19014683
10	19028155	19028683
10	19034059	19036367
10	19038007	19039618
10	19040363	19042021
10	19044555	19048301
10	19048706	19049526
10	19050831	19051318
10	19051730	19052272
10	19052514	19052966
10	19053511	19055979
10	19056885	19059405
10	19060015	19060965
10	19062953	19064835
10	19065449	19067851
10	19069969	19070547
10	19070899	19073703
10	19073977	19074531
10	19077099	19077568
10	19078660	19079666
10	19082162	19083205
10	19084369	19084693
10	19092718	19093231
10	19096151	19097119
10	19103197	19103567
10	19104212	19105233
10	19108915	19110102
10	19110351	19110720
10	19111904	19112848
10	19115905	19116580
10	19117014	19118554
10	19120000	19120725
10	19122657	19123971
10	19125224	19125612
10	19129042	19129689
10	19129893	19131114
10	19132520	19133695
10	19138353	19144197
10	19145954	19146540
10	19147215	19148197
10	19148493	19148922
10	19150199	19150873
10	19152305	19156867
10	19157357	19157692
10	19165292	19165837
10	19168235	19169310
10	19169558	19171215
10	19173053	19173265
10	19173350	19174352
10	19193497	19194392
10	19198622	19199817
10	19205692	19206718
10	19207324	19208328
10	19209536	19209775
10	19210732	19211297
10	19211995	19212319
10	19213612	19214127
10	19214446	19215249
10	19215690	19216490
10	19216690	19217358
10	19218822	19219358
10	19228849	19230121
10	19230840	19231156
10	19231380	19233380
10	19241507	19241801
10	19245088	19247115
10	19247617	19248972
10	19249618	19250520
10	19254833	19256928
10	19257202	19259964
10	19260339	19261028
10	19261623	19262490
10	19262879	19264057
10	19276073	19278515
10	19279052	19279482
10	19279542	19280258
10	19280854	19281321
10	19287559	19288999
10	19289252	19290016
10	19299604	19301231
10	19303411	19304292
10	19307547	19308194
10	19330325	19331508
10	19332559	19332896
10	19333307	19333519
10	19335190	19335679
10	19345151	19345411
10	19345956	19348760
10	19350015	19351463
10	19352976	19355235
10	19355890	19356279
10	19356639	19357972
10	19358425	19360661
10	19361146	19363383
10	19363692	19364660
10	19378447	19380352
10	19380764	19381132
10	19382928	19383209
10	19384459	19385452
10	19389054	19390168
10	19390739	19391053
10	19391887	19392205
10	19398841	19401810
10	19401864	19403565
10	19405425	19406601
10	19407781	19411018
10	19413224	19414005
10	19417879	19418697
10	19424046	19425715
10	19426663	19427020
10	19428436	19428793
10	19439070	19439698
10	19449184	19451208
10	19451477	19451921
10	19452487	19454123
10	19454376	19455278
10	19456734	19457718
10	19462134	19462478
10	19464486	19465636
10	19472536	19475725
10	19479679	19479934
10	19481989	19482271
10	19483287	19483990
10	19512589	19513091
10	19524268	19526257
10	19530053	19532274
10	19538267	19539038
10	19539888	19542486
10	19548330	19548718
10	19548955	19549638
10	19549896	19550644
10	19554702	19555306
10	19556374	19556759
10	19558655	19558908
10	19560335	19563015
10	19566759	19567068
10	19567548	19567986
10	19568309	19569626
10	19574654	19575131
10	19580474	19580822
10	19582885	19583757
10	19592448	19595042
10	19596651	19599132
10	19606879	19611140
10	19611611	19612175
10	19613173	19615924
10	19616054	19616365
10	19617357	19617727
10	19618775	19619288
10	19619770	19620352
10	19621659	19624860
10	19624934	19626274
10	19630542	19632910
10	19633469	19633895
10	19634433	19636388
10	19638618	19639003
10	19640310	19640561
10	19644647	19645438
10	19646072	19646356
10	19646937	19647221
10	19653662	19654701
10	19663024	19664213
10	19665355	19666052
10	19669900	19670753
10	19671482	19672637
10	19675075	19677988
10	19683365	19684990
10	19687735	19688480
10	19698718	19699307
10	19703661	19704289
10	19715328	19716745
10	19717226	19717505
10	19717641	19718605
10	19719168	19720292
10	19720666	19721050
10	19721860	19723530
10	19725330	19725572
10	19728479	19729293
10	19731833	19732274
10	19732955	19733337
10	19733925	19734982
10	19736973	19737405
10	19743354	19743677
10	19744339	19744903
10	19745492	19746214
10	19748442	19749575
10	19754110	19755106
10	19756308	19758324
10	19766122	19768443
10	19773740	19775088
10	19776402	19778875
10	19779243	19779887
10	19780447	19780726
10	19780994	19781337
10	19783812	19785271
10	19785855	19787338
10	19787778	19788371
10	19790802	19791077
10	19791473	19794362
10	19801218	19802017
10	19803142	19803379
10	19804364	19808437
10	19810203	19811838
10	19812574	19814006
10	19826615	19827362
10	19827647	19829670
10	19831955	19832778
10	19833751	19834240
10	19837826	19838193
10	19838633	19842487
10	19847097	19848705
10	19851545	19853504
10	19854779	19858313
10	19858764	19862354
10	19864177	19866054
10	19866870	19867114
10	19869460	19870559
10	19871422	19872368
10	19874651	19875452
10	19876201	19876444
10	19877269	19878189
10	19881389	19881936
10	19882212	19883472
10	19887892	19889352
10	19891542	19892618
10	19892770	19893914
10	19894857	19895629
10	19896005	19896675
10	19898981	19900794
10	19901082	19903808
10	19904442	19906312
10	19907211	19907866
10	19908513	19908871
10	19913932	19914871
10	19915419	19917460
10	19917953	19920100
10	19920862	19923133
10	19924099	19924456
10	19926376	19927048
10	19930520	19931353
10	19932051	19933683
10	19934486	19934788
10	19942500	19942960
10	19943677	19944126
10	19945872	19946134
10	19948253	19948881
10	19949100	19951363
10	19952071	19953286
10	19955759	19957335
10	19962856	19963316
10	19971766	19972689
10	19973213	19973828
10	19978723	19979900
10	19980628	19981659
10	19983538	19984815
10	19985406	19986296
10	19986983	19988942
10	19990788	19991289
10	19992819	19993370
10	19994249	19994487
10	19997761	19998872
10	19999654	20000183
10	20000770	20002036
10	20002526	20003067
10	20003566	20004600
10	20005880	20006327
10	20007486	20008107
10	20011526	20012486
10	20022394	20024025
10	20024949	20025489
10	20030692	20032592
10	20037653	20038971
10	20043201	20046359
10	20056187	20057724
10	20058030	20059180
10	20060281	20061543
10	20070835	20071359
10	20073402	20075314
10	20076443	20077057
10	20080941	20082465
10	20082538	20083978
10	20084922	20085285
10	20085494	20087155
10	20087304	20088621
10	20089118	20090097
10	20091821	20092751
10	20098411	20100044
10	20101052	20101665
10	20109003	20110169
10	20110792	20112876
10	20115074	20115393
10	20121828	20122250
10	20124127	20125785
10	20138751	20139128
10	20139945	20141516
10	20144449	20146411
10	20146618	20147012
10	20148043	20148527
10	20148775	20150288
10	20154211	20158051
10	20158311	20159581
10	20160178	20160733
10	20160940	20162720
10	20164462	20167006
10	20171951	20172420
10	20172762	20173078
10	20173429	20173939
10	20174111	20174912
10	20175635	20177092
10	20178634	20179382
10	20180579	20182320
10	20183274	20183802
10	20184529	20185132
10	20188964	20189600
10	20196009	20196221
10	20196532	20196779
10	20201008	20201318
10	20207206	20210125
10	20211591	20212707
10	20213602	20214088
10	20218181	20219572
10	20223708	20223924
10	20246179	20246613
10	20251913	20252812
10	20255066	20256150
10	20256703	20257560
10	20262234	20262571
10	20263128	20263953
10	20265271	20268191
10	20270682	20271022
10	20271611	20272699
10	20274048	20274291
10	20275591	20275940
10	20277637	20278951
10	20279480	20282367
10	20285214	20285565
10	20286112	20286789
10	20292930	20294573
10	20295063	20296169
10	20299064	20299288
10	20300746	20301372
10	20304788	20305491
10	20306623	20309425
10	20316652	20318571
10	20328082	20329217
10	20330915	20331256
10	20341161	20343092
10	20343507	20344717
10	20344978	20346536
10	20346593	20346925
10	20352573	20355190
10	20355616	20355977
10	20357550	20359568
10	20360587	20364055
10	20364162	20364963
10	20367406	20368110
10	20369419	20369786
10	20372659	20372910
10	20373109	20374962
10	20377038	20378083
10	20384879	20386024
10	20387017	20389399
10	20389768	20393666
10	20394275	20397214
10	20398799	20399457
10	20405628	20408286
10	20408423	20408847
10	20412154	20414360
10	20415460	20416121
10	20426966	20428586
10	20430006	20431455
10	20431594	20433482
10	20434677	20435629
10	20436126	20436818
10	20437842	20439039
10	20444746	20446071
10	20488432	20490481
10	20493326	20494197
10	20496971	20497485
10	20497650	20498938
10	20537733	20540524
10	20551167	20552118
10	20553571	20554625
10	20556105	20557622
10	20559336	20560526
10	20574523	20575980
10	20588961	20589541
10	20589782	20590810
10	20592618	20593472
10	20594654	20596242
10	20596978	20598270
10	20599456	20599855
10	20603009	20604588
10	20607069	20608297
10	20609327	20610983
10	20616618	20617599
10	20619297	20620550
10	20622144	20624074
10	20627021	20630430
10	20631021	20632272
10	20632573	20632842
10	20633097	20635156
10	20645982	20647235
10	20648613	20649116
10	20652238	20654993
10	20656306	20656824
10	20659910	20660410
10	20660564	20663404
10	20665698	20670825
10	20670976	20672640
10	20674420	20675275
10	20675543	20676883
10	20677434	20678217
10	20680627	20681319
10	20691864	20693472
10	20694091	20696286
10	20698405	20698897
10	20699527	20699843
10	20700765	20701459
10	20702299	20703745
10	20705866	20706233
10	20710577	20711278
10	20712289	20713797
10	20714064	20716850
10	20717070	20717961
10	20722334	20722845
10	20725099	20726069
10	20729675	20730454
10	20731107	20733661
10	20735888	20737225
10	20737695	20738286
10	20743901	20745245
10	20745525	20746364
10	20751579	20753071
10	20753572	20754333
10	20754619	20755082
10	20756207	20756749
10	20764076	20766551
10	20767923	20768328
10	20768520	20768856
10	20782927	20783867
10	20784506	20789189
10	20791678	20792360
10	20792860	20793912
10	20794262	20795671
10	20796370	20799110
10	20801856	20802890
10	20803900	20806371
10	20806895	20807491
10	20808147	20808372
10	20813665	20814175
10	20819734	20821220
10	20823295	20825024
10	20834765	20835313
10	20836546	20837056
10	20837372	20839403
10	20842917	20844104
10	20844244	20845247
10	20846073	20846491
10	20846948	20847551
10	20850716	20851243
10	20854075	20855039
10	20855824	20856591
10	20858382	20858846
10	20859761	20860056
10	20862777	20864066
10	20864275	20865278
10	20878802	20879242
10	20880687	20881679
10	20882052	20883106
10	20885621	20887326
10	20887698	20888067
10	20888283	20888504
10	20890610	20890882
10	20891137	20891978
10	20892804	20893162
10	20893402	20894435
10	20894841	20895740
10	20895943	20897023
10	20897353	20897988
10	20898235	20899375
10	20899822	20901242
10	20901464	20902250
10	20903554	20904035
10	20908477	20908962
10	20915095	20917574
10	20917669	20917930
10	20919554	20920671
10	20925037	20925611
10	20926980	20927502
10	20928343	20929159
10	20934396	20935886
10	20936243	20937407
10	20947690	20948008
10	20956867	20958601
10	20961080	20962960
10	20971198	20972898
10	20978623	20980277
10	20982512	20984228
10	20990752	20992406
10	20993600	20995229
10	20997285	20998593
10	21003798	21006229
10	21008523	21010125
10	21012057	21012488
10	21017557	21018355
10	21019203	21021471
10	21022345	21022584
10	21031714	21032645
10	21035808	21036343
10	21036601	21038803
10	21047900	21048312
10	21058299	21058946
10	21059186	21061278
10	21063280	21063926
10	21067741	21068017
10	21068251	21069266
10	21075714	21076291
10	21076655	21078995
10	21079466	21080051
10	21083896	21084350
10	21088506	21089302
10	21091878	21093622
10	21094221	21094571
10	21095044	21096594
10	21096778	21099060
10	21105141	21105487
10	21109820	21110378
10	21112877	21114382
10	21115390	21115905
10	21123214	21123764
10	21124761	21125110
10	21125299	21126867
10	21133735	21134185
10	21137673	21139644
10	21141449	21141985
10	21144163	21145426
10	21146361	21146857
10	21147358	21147637
10	21151326	21151807
10	21154473	21154882
10	21155727	21155952
10	21156005	21157234
10	21162822	21163348
10	21164913	21166623
10	21168405	21168968
10	21174241	21174694
10	21175474	21175780
10	21176225	21177278
10	21178608	21181765
10	21184078	21184376
10	21185181	21185645
10	21187588	21188505
10	21190832	21192970
10	21199937	21200487
10	21205225	21206239
10	21206929	21207330
10	21219229	21219986
10	21221765	21222129
10	21222717	21223144
10	21224354	21226290
10	21227274	21228385
10	21228720	21230267
10	21230639	21233828
10	21236592	21237662
10	21238079	21238628
10	21242967	21243241
10	21243631	21244100
10	21244746	21245841
10	21246102	21247181
10	21247951	21248540
10	21250357	21251636
10	21253294	21253533
10	21253638	21254058
10	21256796	21258002
10	21259006	21259688
10	21263744	21264151
10	21268738	21269047
10	21271714	21275000
10	21275242	21277283
10	21287536	21287782
10	21289495	21289907
10	21293225	21294146
10	21301296	21305107
10	21307839	21309923
10	21314932	21315345
10	21316371	21317388
10	21317557	21318284
10	21318836	21319097
10	21320196	21321358
10	21321653	21322010
10	21322422	21327956
10	21328241	21329035
10	21338238	21338476
10	21340839	21341290
10	21349975	21350470
10	21359527	21361175
10	21367183	21369396
10	21373369	21373886
10	21375920	21377352
10	21380715	21381709
10	21386282	21388057
10	21389699	21390513
10	21398746	21399877
10	21404306	21405952
10	21407153	21408025
10	21417265	21418714
10	21418974	21420107
10	21427344	21427778
10	21431578	21431844
10	21437315	21438115
10	21438828	21439332
10	21441738	21442507
10	21442758	21445847
10	21452839	21453599
10	21453988	21454277
10	21458526	21460658
10	21462404	21462890
10	21463772	21464097
10	21464261	21465563
10	21465806	21466674
10	21471226	21472885
10	21473878	21474413
10	21475939	21477312
10	21479124	21480260
10	21480345	21481086
10	21481744	21482076
10	21484426	21486297
10	21487933	21489841
10	21505296	21505739
10	21523845	21526825
10	21534880	21536660
10	21537921	21538230
10	21539437	21539912
10	21543096	21543834
10	21545443	21547087
10	21550520	21551316
10	21552160	21553674
10	21558235	21559222
10	21563667	21564617
10	21566439	21567213
10	21581789	21582769
10	21585060	21586060
10	21586395	21586655
10	21586978	21591352
10	21592765	21597907
10	21598152	21602502
10	21602567	21604599
10	21605156	21611213
10	21611392	21612123
10	21612256	21614220
10	21615226	21615604
10	21618258	21618742
10	21619284	21620138
10	21620432	21621030
10	21621921	21624517
10	21629298	21629683
10	21632385	21632646
10	21634141	21634589
10	21635301	21636732
10	21637357	21637763
10	21638579	21639867
10	21640096	21641950
10	21642164	21643860
10	21652035	21652535
10	21655653	21656221
10	21656855	21657387
10	21658233	21658977
10	21659497	21661058
10	21662456	21663670
10	21664524	21665694
10	21667455	21667986
10	21668139	21669219
10	21670625	21671222
10	21671872	21672981
10	21674503	21675401
10	21677205	21678246
10	21679061	21681314
10	21681687	21683267
10	21690514	21691173
10	21693731	21694494
10	21697021	21697789
10	21704282	21704978
10	21707254	21711487
10	21712827	21714152
10	21716905	21717430
10	21718421	21718949
10	21720843	21721055
10	21726129	21727066
10	21741516	21742279
10	21743012	21743472
10	21744202	21744741
10	21744976	21746007
10	21746721	21747135
10	21747511	21747910
10	21748385	21750091
10	21750394	21750756
10	21757761	21760603
10	21761199	21762278
10	21762545	21762846
10	21763099	21763528
10	21765559	21766367
10	21766988	21767662
10	21769597	21770982
10	21771887	21772306
10	21772641	21773614
10	21773919	21774995
10	21775774	21776556
10	21785701	21789876
10	21791792	21792375
10	21794989	21795270
10	21798209	21801543
10	21802576	21804412
10	21805149	21807866
10	21808564	21808776
10	21809092	21810819
10	21811842	21812500
10	21813279	21813864
10	21814958	21815337
10	21816332	21818208
10	21826639	21827520
10	21828785	21829519
10	21829889	21832669
10	21835767	21838056
10	21840279	21841486
10	21843081	21844338
10	21846270	21846601
10	21846844	21850755
10	21852141	21852487
10	21853203	21855173
10	21855462	21862646
10	21863560	21863873
10	21867709	21867925
10	21869652	21869935
10	21873271	21874285
10	21874631	21875847
10	21879438	21879899
10	21884115	21884643
10	21903733	21904018
10	21906551	21906854
10	21922060	21922802
10	21927713	21930898
10	21931155	21931781
10	21932098	21933965
10	21942321	21945575
10	21947622	21948063
10	21952180	21953210
10	21953572	21954431
10	21955771	21956378
10	21956781	21956993
10	21957536	21958611
10	21962425	21963249
10	21963844	21964194
10	21965584	21966450
10	21967556	21970765
10	21979767	21981103
10	21983759	21985191
10	21991625	21993327
10	21994214	21995344
10	22009461	22009875
10	22012759	22014245
10	22014581	22014897
10	22015153	22017279
10	22017355	22017950
10	22018176	22020761
10	22022313	22023449
10	22039383	22040482
10	22042342	22044487
10	22044807	22045174
10	22045534	22047521
10	22047602	22048464
10	22050154	22050623
10	22051311	22051634
10	22052623	22053076
10	22054246	22054726
10	22055108	22055831
10	22056173	22056824
10	22059009	22059867
10	22060403	22060747
10	22062379	22065904
10	22067641	22067926
10	22069866	22070998
10	22071572	22072203
10	22072318	22072606
10	22073581	22073931
10	22074869	22075367
10	22082646	22084695
10	22092293	22093412
10	22094313	22094984
10	22098323	22099289
10	22099638	22100571
10	22102337	22102618
10	22103292	22106200
10	22112226	22113208
10	22113806	22115060
10	22117111	22118377
10	22118724	22119872
10	22123307	22123629
10	22123728	22127346
10	22128706	22129042
10	22130058	22130795
10	22132020	22132896
10	22133673	22135779
10	22135992	22138799
10	22139418	22142204
10	22144014	22144777
10	22145594	22145930
10	22147963	22148221
10	22150370	22151108
10	22152675	22153886
10	22154977	22156296
10	22157828	22158969
10	22159533	22160570
10	22166553	22168685
10	22169546	22170860
10	22171746	22172079
10	22172797	22174497
10	22174933	22176540
10	22177607	22177926
10	22178433	22179161
10	22181202	22182404
10	22186465	22194398
10	22195664	22195984
10	22197864	22198107
10	22199893	22202295
10	22203281	22203539
10	22205995	22206539
10	22207477	22208214
10	22213192	22214238
10	22216073	22216882
10	22236875	22237691
10	22240574	22241038
10	22241102	22242045
10	22243990	22244813
10	22247568	22250110
10	22251468	22253595
10	22259555	22260615
10	22261271	22262188
10	22263861	22264656
10	22265845	22270906
10	22274543	22274885
10	22280449	22281270
10	22288671	22289767
10	22289842	22292458
10	22292755	22293842
10	22295251	22295815
10	22296459	22297927
10	22298866	22299557
10	22308636	22309555
10	22314382	22315258
10	22324488	22327941
10	22328613	22329186
10	22329342	22329586
10	22331284	22331536
10	22364424	22365081
10	22365584	22366589
10	22367232	22368084
10	22368513	22369025
10	22372409	22373260
10	22374225	22375303
10	22375870	22376591
10	22378091	22379107
10	22383024	22385730
10	22386108	22388075
10	22388533	22389388
10	22400282	22401960
10	22409041	22414189
10	22423279	22427318
10	22429372	22430493
10	22432041	22433075
10	22435281	22435937
10	22436175	22437191
10	22438021	22438616
10	22458047	22458291
10	22458589	22459779
10	22460065	22463441
10	22464337	22465346
10	22467003	22468663
10	22470659	22471696
10	22472060	22474571
10	22475470	22476204
10	22476660	22478902
10	22484157	22484583
10	22489040	22490103
10	22490816	22491097
10	22495436	22497934
10	22509264	22511630
10	22512814	22513269
10	22516771	22517810
10	22518621	22519429
10	22520160	22521844
10	22522374	22524128
10	22525073	22526409
10	22526535	22528471
10	22532091	22532639
10	22533661	22536075
10	22536375	22536975
10	22539508	22539746
10	22541009	22542739
10	22544484	22546587
10	22550448	22551278
10	22555803	22557980
10	22558397	22558877
10	22562159	22563060
10	22567246	22567528
10	22568844	22569620
10	22576192	22576954
10	22578482	22579549
10	22582376	22582675
10	22595106	22595350
10	22596231	22599634
10	22599849	22600136
10	22600895	22601510
10	22604968	22605370
10	22627790	22633663
10	22633853	22636560
10	22639820	22640287
10	22640501	22640896
10	22641034	22641560
10	22649953	22652697
10	22653161	22654534
10	22664653	22666431
10	22667591	22671573
10	22671709	22672826
10	22673240	22673728
10	22674190	22675050
10	22675304	22675626
10	22679686	22680818
10	22690827	22691604
10	22706918	22707307
10	22708199	22708641
10	22730104	22732088
10	22732140	22733290
10	22738678	22739419
10	22741866	22743973
10	22744284	22744672
10	22746725	22747009
10	22747644	22748406
10	22749989	22750640
10	22750834	22752037
10	22752347	22752921
10	22754118	22754971
10	22757174	22757914
10	22758787	22761302
10	22766410	22766783
10	22777840	22778913
10	22779058	22780187
10	22780513	22780881
10	22783908	22784306
10	22784442	22784654
10	22788523	22791816
10	22793553	22794513
10	22818021	22821236
10	22821496	22823000
10	22825362	22825603
10	22825680	22825987
10	22829658	22830205
10	22830418	22831312
10	22832400	22833314
10	22833520	22834116
10	22835043	22836819
10	22840275	22840871
10	22841312	22841782
10	22854263	22854527
10	22856966	22857479
10	22861696	22861927
10	22875431	22876244
10	22878430	22879828
10	22909048	22909380
10	22910129	22911819
10	22912423	22916530
10	22918501	22919543
10	22919936	22920271
10	22920527	22921179
10	22932084	22932811
10	22934822	22936119
10	22938306	22939507
10	22943785	22945154
10	22954620	22955256
10	22964262	22965758
10	22975346	22976217
10	22977694	22980918
10	22981687	22982890
10	22985372	22986310
10	22989120	22989921
10	22990506	22994276
10	22995345	22995575
10	23000400	23000638
10	23005243	23007694
10	23008552	23009487
10	23010434	23011975
10	23013855	23014199
10	23018135	23018420
10	23020778	23021432
10	23024397	23024991
10	23025751	23026495
10	23027324	23028107
10	23032218	23033491
10	23033750	23034518
10	23039532	23039908
10	23044875	23045611
10	23052244	23052752
10	23055292	23055531
10	23061245	23064793
10	23065306	23065902
10	23070456	23071817
10	23073214	23075359
10	23077066	23077752
10	23078379	23079272
10	23079727	23080611
10	23081179	23085312
10	23085542	23086787
10	23088191	23088721
10	23089822	23090266
10	23092127	23093313
10	23098773	23099610
10	23102679	23103259
10	23103670	23104534
10	23106603	23108467
10	23112977	23114084
10	23114710	23115235
10	23127563	23131153
10	23139234	23141425
10	23141923	23144135
10	23146388	23147226
10	23152597	23153197
10	23156873	23159739
10	23159848	23162133
10	23183666	23185939
10	23186463	23187008
10	23190165	23191185
10	23192532	23193198
10	23194109	23195052
10	23195895	23196248
11	2005	2727
11	3310	5361
11	6873	8614
11	8978	11570
11	14431	16026
11	22981	23365
11	27114	28776
11	35352	35654
11	41088	41311
11	46536	46856
11	62830	64156
11	68090	69257
11	70007	70393
11	79437	79750
11	100984	101406
11	107395	108163
11	123580	125108
11	127342	129015
11	130058	130751
11	134083	134328
11	134432	136294
11	137787	139361
11	141653	142788
11	143367	143610
11	144404	144728
11	147949	149023
11	152126	152814
11	155816	158604
11	173992	174742
11	177066	182045
11	184851	185310
11	194222	195096
11	195299	195645
11	200162	201146
11	201378	201699
11	201945	204052
11	214763	215611
11	216259	219361
11	227371	228542
11	234117	234727
11	244640	246135
11	246996	247946
11	249053	251852
11	254041	256748
11	258861	259433
11	260195	262052
11	262622	264460
11	272351	272939
11	281712	282388
11	282739	284031
11	286405	286815
11	292784	296553
11	301022	301889
11	304971	305919
11	306276	307697
11	308287	308499
11	308680	311498
11	311814	312065
11	312361	313846
11	314184	316731
11	326428	327128
11	328313	331623
11	332249	332752
11	333446	335940
11	341335	341969
11	347079	349053
11	352313	352915
11	356654	358124
11	359187	363197
11	371811	373537
11	373846	374260
11	375111	376906
11	385485	387280
11	387988	389611
11	390965	392874
11	395671	397159
11	398390	398694
11	400152	400364
11	400659	401907
11	403471	403755
11	407811	408141
11	410093	411571
11	417204	418313
11	421873	425307
11	434708	438163
11	438470	439788
11	446207	446578
11	447049	447923
11	448319	448861
11	449262	450004
11	451352	456868
11	457500	457776
11	460592	461673
11	471819	472496
11	480142	480860
11	484902	485483
11	487944	488247
11	509942	510380
11	540619	540881
11	549835	551011
11	552134	553158
11	558538	561335
11	562025	562237
11	563105	564136
11	566181	567096
11	567927	568390
11	574105	574628
11	582234	585966
11	591650	592569
11	595404	595926
11	601061	602330
11	606197	606837
11	609645	610002
11	616962	617272
11	618144	618742
11	623021	623433
11	627459	628152
11	629198	629665
11	630908	633613
11	636825	637063
11	641650	643022
11	646733	648948
11	649799	652376
11	652647	655001
11	655472	656264
11	657722	658165
11	659298	660692
11	660749	661490
11	670997	673301
11	674852	675426
11	679719	680931
11	684498	685535
11	693255	694215
11	697642	698386
11	702888	703905
11	710079	710365
11	715311	716480
11	716952	717549
11	722484	723429
11	726079	726720
11	727232	727526
11	729483	731566
11	734101	735315
11	736134	736380
11	739449	739938
11	740195	743666
11	745312	747776
11	749898	752489
11	754365	754919
11	757479	757779
11	759856	760237
11	762581	763340
11	767876	768571
11	777979	780205
11	782527	783801
11	784490	785405
11	785471	789952
11	792576	794270
11	794883	795712
11	800927	801297
11	804713	805935
11	808830	809046
11	812170	814910
11	815510	815822
11	821274	826203
11	826292	826692
11	827414	829284
11	830078	831954
11	832684	833632
11	835662	836110
11	836420	840051
11	844124	848277
11	849419	852291
11	853003	853571
11	856481	857322
11	870251	871015
11	877760	879309
11	882034	882906
11	886635	893291
11	893862	895630
11	896406	897341
11	900343	901230
11	902244	902710
11	903349	904174
11	904622	905092
11	905349	906907
11	908071	908937
11	909253	910679
11	910898	912612
11	912946	914832
11	930870	934281
11	934875	935677
11	943896	945292
11	945465	946131
11	946203	947358
11	947618	948277
11	950485	952220
11	960519	961217
11	961389	962006
11	962627	963104
11	966271	966533
11	967531	968470
11	970211	972027
11	1007037	1007884
11	1029531	1030725
11	1033383	1033975
11	1034666	1035413
11	1051186	1054225
11	1068653	1069378
11	1075876	1076816
11	1078057	1079943
11	1080192	1082533
11	1085569	1088269
11	1088495	1088848
11	1090089	1090536
11	1092689	1093763
11	1111571	1113644
11	1117182	1118208
11	1119960	1120370
11	1120738	1121587
11	1124312	1124692
11	1125087	1126137
11	1126499	1126902
11	1128461	1129535
11	1131037	1131639
11	1132034	1132958
11	1133605	1135096
11	1136190	1136793
11	1139330	1139671
11	1139908	1141542
11	1143449	1143989
11	1153072	1154007
11	1158468	1159347
11	1159662	1162041
11	1162311	1165131
11	1165213	1167409
11	1175143	1176354
11	1177478	1178032
11	1186079	1186926
11	1201892	1202284
11	1202625	1203021
11	1205211	1206529
11	1222660	1223254
11	1224734	1225276
11	1225660	1227019
11	1229071	1229457
11	1233732	1234752
11	1234978	1235949
11	1236072	1237534
11	1240485	1243683
11	1244001	1244696
11	1260748	1261159
11	1261327	1261723
11	1266158	1267554
11	1268227	1268895
11	1269260	1271918
11	1272969	1273584
11	1278626	1279198
11	1280042	1282217
11	1285531	1286934
11	1291211	1294225
11	1294478	1295702
11	1296034	1296868
11	1298237	1299466
11	1302786	1303281
11	1305763	1307066
11	1307333	1309202
11	1310511	1311544
11	1312397	1313351
11	1313847	1316562
11	1317354	1318950
11	1324606	1325456
11	1327607	1328996
11	1332646	1333314
11	1339807	1340184
11	1344298	1346215
11	1350434	1351379
11	1351902	1352908
11	1358379	1359148
11	1359670	1361611
11	1367247	1369762
11	1370477	1371513
11	1374575	1375700
11	1377703	1381164
11	1388958	1389471
11	1390626	1392022
11	1392444	1395207
11	1396968	1398287
11	1401957	1407095
11	1407253	1408062
11	1410841	1411776
11	1412044	1418574
11	1419332	1421639
11	1422493	1423306
11	1423948	1424532
11	1425903	1427474
11	1427766	1427978
11	1428858	1430271
11	1430531	1434179
11	1435488	1435970
11	1436355	1437776
11	1438856	1442223
11	1444193	1445860
11	1450597	1450939
11	1453511	1454978
11	1460374	1461681
11	1462153	1462638
11	1468752	1469541
11	1471778	1472442
11	1477199	1477773
11	1481562	1482063
11	1484143	1485243
11	1495489	1496391
11	1505200	1505753
11	1506236	1508702
11	1508918	1509256
11	1522958	1524735
11	1533335	1533680
11	1534538	1536837
11	1537526	1538234
11	1538368	1540228
11	1546603	1548608
11	1555163	1555457
11	1558646	1559808
11	1561467	1561761
11	1561974	1562601
11	1565806	1566289
11	1572355	1574616
11	1584635	1585804
11	1587666	1588596
11	1603749	1605355
11	1609600	1610268
11	1614494	1615419
11	1617166	1618912
11	1623296	1624788
11	1626377	1627310
11	1629556	1629860
11	1630757	1631758
11	1637958	1639010
11	1639971	1640199
11	1640954	1642474
11	1643660	1646087
11	1646607	1648961
11	1664163	1665355
11	1666199	1666710
11	1667592	1668281
11	1669533	1669745
11	1676879	1677350
11	1688622	1691035
11	1691297	1692867
11	1695464	1696308
11	1698474	1699189
11	1699661	1700298
11	1702229	1705739
11	1706730	1707472
11	1712220	1712837
11	1714785	1715190
11	1734494	1736556
11	1741505	1741961
11	1743972	1745104
11	1748299	1748870
11	1752246	1754117
11	1773039	1777123
11	1780759	1781404
11	1781679	1782201
11	1785889	1786643
11	1794938	1797079
11	1798060	1801668
11	1802245	1802694
11	1802913	1804250
11	1808153	1809632
11	1810914	1813571
11	1815362	1820686
11	1821159	1821749
11	1826368	1827042
11	1828424	1831982
11	1836572	1837844
11	1853092	1853976
11	1858926	1860006
11	1860616	1861082
11	1865006	1867464
11	1871231	1872698
11	1876950	1877537
11	1879344	1880401
11	1886886	1888082
11	1894827	1895457
11	1899093	1902553
11	1915930	1917198
11	1917309	1918689
11	1920483	1923030
11	1928494	1928888
11	1931383	1932123
11	1933474	1937577
11	1938299	1938623
11	1939140	1941488
11	1942720	1944002
11	1945955	1946828
11	1951286	1954572
11	1970316	1971618
11	1982951	1983779
11	1984559	1987284
11	1987883	1988192
11	1988913	1989987
11	1995424	1997272
11	1997367	1997670
11	1998799	1999493
11	2002246	2005747
11	2006132	2010351
11	2011383	2014109
11	2017235	2018075
11	2023245	2026199
11	2027086	2030494
11	2030683	2032069
11	2046198	2050187
11	2050433	2054294
11	2055644	2059065
11	2059558	2060137
11	2061260	2063749
11	2065296	2066745
11	2067969	2069436
11	2071304	2071600
11	2072987	2073877
11	2074730	2075320
11	2077555	2078861
11	2079066	2080220
11	2086801	2087717
11	2087961	2090655
11	2090857	2092033
11	2092263	2094602
11	2097600	2101713
11	2103896	2104577
11	2108025	2112034
11	2118423	2119969
11	2123063	2124648
11	2130876	2131472
11	2140688	2141411
11	2142518	2142887
11	2144878	2145713
11	2151177	2151915
11	2155298	2158771
11	2159960	2160952
11	2162649	2163430
11	2164414	2164969
11	2165805	2167373
11	2168001	2171236
11	2171392	2172086
11	2190250	2190594
11	2197932	2198774
11	2204253	2205536
11	2205710	2206571
11	2206911	2207771
11	2213609	2215549
11	2217011	2217746
11	2219513	2220679
11	2220745	2221114
11	2224817	2226107
11	2227776	2228804
11	2229970	2230473
11	2234703	2235317
11	2242721	2243368
11	2246656	2247462
11	2255032	2255332
11	2255460	2256143
11	2256238	2257168
11	2260534	2261234
11	2264072	2266358
11	2266765	2269402
11	2270886	2274045
11	2276320	2281549
11	2288075	2288885
11	2291380	2293949
11	2294410	2295195
11	2297449	2298371
11	2318736	2319719
11	2319992	2323647
11	2330190	2330909
11	2337021	2337309
11	2338812	2339281
11	2339540	2340103
11	2340324	2341724
11	2342190	2345180
11	2347065	2348266
11	2350721	2352795
11	2353458	2353670
11	2356321	2357076
11	2357158	2359221
11	2359952	2361094
11	2362224	2363672
11	2363855	2368404
11	2368670	2368908
11	2369168	2369953
11	2371662	2372457
11	2375281	2376796
11	2377951	2379380
11	2382564	2383184
11	2383332	2384258
11	2384807	2385494
11	2386974	2387618
11	2387930	2389386
11	2389631	2389869
11	2390690	2392481
11	2399848	2400215
11	2404786	2405101
11	2405777	2406089
11	2410735	2411491
11	2413607	2417689
11	2422511	2423292
11	2423757	2424114
11	2424373	2426821
11	2427332	2428557
11	2429026	2429264
11	2432700	2434633
11	2434836	2436772
11	2437612	2438390
11	2439938	2440209
11	2441306	2442226
11	2442974	2444536
11	2444945	2445413
11	2445588	2446540
11	2448048	2450648
11	2451647	2452461
11	2460466	2460819
11	2462409	2462988
11	2464097	2468824
11	2470508	2471510
11	2474865	2475688
11	2476982	2477640
11	2478563	2479045
11	2481532	2482192
11	2486256	2486741
11	2487844	2488602
11	2489348	2489909
11	2492559	2494146
11	2495909	2496141
11	2496780	2497105
11	2497446	2498595
11	2500168	2501691
11	2505738	2508469
11	2512435	2512961
11	2517050	2518099
11	2522235	2522783
11	2529696	2530836
11	2534283	2536260
11	2536908	2538343
11	2539736	2541076
11	2545005	2545343
11	2546254	2546860
11	2550507	2553180
11	2553376	2553692
11	2553887	2557381
11	2558327	2558560
11	2560615	2561988
11	2562208	2563608
11	2564955	2565863
11	2569185	2569423
11	2569946	2570193
11	2571214	2572237
11	2575608	2578651
11	2579782	2580104
11	2583318	2585391
11	2587784	2588230
11	2592339	2592929
11	2595401	2595806
11	2597159	2597847
11	2599817	2602465
11	2603221	2604813
11	2612800	2614247
11	2625023	2626562
11	2626635	2626887
11	2626944	2628822
11	2630571	2630861
11	2631363	2634173
11	2634725	2635630
11	2637097	2638908
11	2640997	2641771
11	2645698	2646348
11	2647328	2647569
11	2652864	2653876
11	2655956	2656221
11	2659010	2660182
11	2662337	2663472
11	2664588	2665453
11	2665653	2666647
11	2669475	2669834
11	2670876	2671306
11	2671610	2673239
11	2674986	2675703
11	2676005	2677004
11	2679017	2680121
11	2682650	2685152
11	2685899	2687357
11	2688194	2688897
11	2690981	2691603
11	2692096	2692606
11	2693054	2694225
11	2696947	2699189
11	2703105	2704062
11	2712364	2712608
11	2713187	2714626
11	2723094	2724346
11	2729747	2730295
11	2736914	2737299
11	2737873	2738445
11	2738771	2739529
11	2742925	2743340
11	2743562	2744389
11	2747683	2748115
11	2748379	2749090
11	2752301	2752931
11	2763541	2764935
11	2786536	2787170
11	2789011	2789937
11	2794044	2794884
11	2798690	2799385
11	2801949	2802383
11	2807712	2808839
11	2810877	2812135
11	2812411	2812655
11	2814522	2817192
11	2831642	2833155
11	2837431	2837873
11	2841093	2841406
11	2844133	2844519
11	2849369	2850063
11	2850382	2851030
11	2852526	2852875
11	2858099	2858617
11	2867979	2869306
11	2870763	2871759
11	2872047	2877619
11	2883059	2883419
11	2887552	2888154
11	2888740	2889333
11	2892595	2893086
11	2894535	2896148
11	2901492	2902284
11	2904160	2906249
11	2907115	2908542
11	2917421	2918232
11	2925235	2927413
11	2928059	2929214
11	2932371	2933737
11	2934944	2935210
11	2935962	2936610
11	2938728	2939084
11	2943419	2944160
11	2946434	2947412
11	2949618	2950732
11	2951034	2951247
11	2958409	2958653
11	2961355	2961972
11	2967293	2967873
11	2971191	2971789
11	2971944	2972190
11	2972762	2972999
11	2978454	2979482
11	2980334	2980572
11	2983176	2983772
11	2984077	2984602
11	2984955	2988124
11	3019302	3022893
11	3023790	3025118
11	3026681	3026923
11	3031423	3031862
11	3034690	3038098
11	3040972	3042190
11	3044684	3045606
11	3045902	3046575
11	3053577	3054954
11	3061690	3062633
11	3062914	3063857
11	3064724	3065976
11	3077211	3077706
11	3078721	3080104
11	3080380	3080864
11	3082297	3082774
11	3090341	3090993
11	3091110	3092949
11	3094100	3094471
11	3095597	3096146
11	3098465	3099946
11	3101961	3102410
11	3108837	3109335
11	3110654	3111323
11	3115215	3118651
11	3122699	3124705
11	3130975	3132422
11	3135573	3136601
11	3144656	3145416
11	3146809	3148501
11	3151564	3152125
11	3154175	3155355
11	3155474	3155702
11	3175312	3175789
11	3179010	3179943
11	3181285	3182206
11	3182709	3184956
11	3211578	3212161
11	3212840	3213257
11	3216837	3217300
11	3218946	3220220
11	3220865	3221609
11	3232490	3233003
11	3235245	3236052
11	3237138	3237629
11	3245553	3248652
11	3253631	3254593
11	3256248	3257821
11	3258612	3259269
11	3259417	3260957
11	3265917	3267414
11	3267663	3268236
11	3268647	3268897
11	3269163	3270083
11	3278214	3278459
11	3278592	3279424
11	3285034	3285531
11	3287592	3289621
11	3290688	3291869
11	3292374	3292916
11	3294276	3294860
11	3306847	3308355
11	3309267	3310491
11	3310766	3311538
11	3312075	3312970
11	3318832	3319625
11	3322155	3322403
11	3328771	3329158
11	3329397	3329845
11	3332498	3332948
11	3340069	3340370
11	3340868	3341479
11	3342150	3344735
11	3353319	3353994
11	3356201	3358075
11	3358651	3358977
11	3359246	3360711
11	3362897	3363276
11	3363616	3363887
11	3364762	3365197
11	3368136	3368892
11	3369119	3370935
11	3372546	3374711
11	3382842	3384183
11	3384421	3384676
11	3385283	3389595
11	3394121	3395935
11	3422547	3424008
11	3425641	3426808
11	3427060	3427272
11	3451588	3457823
11	3460333	3460998
11	3464049	3464919
11	3472286	3472633
11	3473583	3474535
11	3475042	3478752
11	3482305	3484158
11	3488074	3490717
11	3491085	3491880
11	3494666	3494948
11	3498453	3499928
11	3501207	3501560
11	3502313	3503369
11	3506718	3508587
11	3508823	3510645
11	3510908	3512947
11	3514298	3514818
11	3516865	3517208
11	3517816	3518558
11	3518818	3519040
11	3520679	3521047
11	3523200	3524540
11	3531936	3532355
11	3532797	3533130
11	3533270	3533511
11	3534696	3535090
11	3535389	3536254
11	3547159	3547584
11	3548164	3549995
11	3562363	3562601
11	3572422	3572816
11	3581194	3582204
11	3582550	3583009
11	3583775	3584311
11	3585034	3586934
11	3589227	3590517
11	3590748	3591499
11	3591555	3593372
11	3593793	3594658
11	3606031	3606313
11	3608532	3608994
11	3616970	3617219
11	3617788	3619208
11	3625070	3625453
11	3627495	3631529
11	3633327	3633999
11	3635405	3635665
11	3640050	3641919
11	3642157	3644498
11	3652603	3653752
11	3656736	3659245
11	3659683	3661391
11	3663680	3667028
11	3672002	3672270
11	3673080	3674017
11	3675017	3675600
11	3680383	3683245
11	3685683	3686330
11	3686464	3687957
11	3689452	3691106
11	3708055	3709762
11	3710577	3713244
11	3715034	3716794
11	3721878	3723350
11	3732362	3732942
11	3733458	3735179
11	3737214	3738812
11	3742110	3743604
11	3749013	3750159
11	3754166	3755132
11	3756301	3756599
11	3757106	3757596
11	3758293	3760436
11	3762604	3763067
11	3767358	3767791
11	3778202	3778865
11	3789333	3790862
11	3791149	3791461
11	3792266	3792676
11	3792930	3793689
11	3794048	3794480
11	3807369	3808762
11	3817710	3818558
11	3821754	3822640
11	3824388	3825245
11	3825815	3826059
11	3829707	3830711
11	3830892	3831781
11	3834094	3834809
11	3837205	3837436
11	3842370	3843691
11	3844201	3844857
11	3847948	3848839
11	3849880	3850549
11	3851671	3852159
11	3852965	3855633
11	3855970	3856696
11	3856987	3857679
11	3859088	3859898
11	3861575	3862082
11	3863100	3863761
11	3872368	3873015
11	3873255	3874374
11	3881562	3882367
11	3891735	3892129
11	3906527	3908468
11	3914382	3915283
11	3916885	3917724
11	3919894	3920999
11	3922495	3923745
11	3924092	3924395
11	3926098	3926996
11	3929023	3931190
11	3994355	3996270
11	3996465	3997691
11	3998791	3999093
11	3999329	4000035
11	4012377	4012968
11	4014588	4015723
11	4020770	4025308
11	4031281	4033035
11	4033346	4034665
11	4040793	4041317
11	4041482	4041898
11	4045356	4045613
11	4047153	4049121
11	4049352	4051328
11	4061075	4062806
11	4064218	4067868
11	4068018	4069982
11	4073104	4074272
11	4076959	4077652
11	4083837	4084818
11	4086118	4088172
11	4088434	4090661
11	4091213	4091861
11	4094581	4099070
11	4100507	4101263
11	4102871	4103901
11	4116687	4117409
11	4122383	4123526
11	4124816	4125359
11	4128638	4129638
11	4130133	4130661
11	4139991	4140547
11	4143359	4145250
11	4151426	4153133
11	4154399	4155176
11	4169233	4170299
11	4174892	4175684
11	4175937	4176273
11	4176493	4177024
11	4184029	4184870
11	4187130	4188358
11	4188689	4189450
11	4189655	4192135
11	4193957	4194326
11	4199138	4199486
11	4200629	4200845
11	4204501	4205161
11	4206349	4206643
11	4212082	4212882
11	4213480	4213994
11	4215646	4215949
11	4220884	4221589
11	4222179	4222591
11	4231711	4232388
11	4233283	4234591
11	4242762	4243516
11	4247285	4248084
11	4252276	4254753
11	4255064	4255276
11	4262662	4263178
11	4263443	4264351
11	4282849	4284091
11	4284890	4285811
11	4286156	4286748
11	4287896	4288300
11	4290805	4291319
11	4292174	4293074
11	4295063	4298009
11	4299658	4300608
11	4301115	4303564
11	4304239	4304741
11	4310670	4311254
11	4312472	4314150
11	4315023	4315854
11	4323419	4324241
11	4325052	4326609
11	4327701	4329617
11	4329965	4330721
11	4331388	4332041
11	4332321	4332742
11	4333994	4335856
11	4336479	4337233
11	4342377	4342877
11	4349046	4349328
11	4352727	4353030
11	4353237	4354016
11	4354230	4354534
11	4374818	4375681
11	4380517	4383238
11	4385637	4386289
11	4386633	4386931
11	4397282	4397801
11	4401118	4403550
11	4406521	4407064
11	4409034	4410073
11	4413234	4413901
11	4417154	4418409
11	4418660	4419120
11	4420455	4420734
11	4424754	4426796
11	4427907	4428788
11	4429156	4431848
11	4432204	4434126
11	4436525	4436998
11	4439729	4440443
11	4443162	4444047
11	4444290	4445774
11	4446020	4446670
11	4448514	4449124
11	4450279	4452913
11	4458306	4458938
11	4465980	4468439
11	4468641	4469378
11	4471925	4472238
11	4476330	4477015
11	4477135	4478425
11	4479005	4479519
11	4481034	4481864
11	4482115	4482980
11	4489979	4490715
11	4491152	4491746
11	4498695	4499609
11	4502364	4502829
11	4505123	4505990
11	4506293	4507573
11	4522385	4523251
11	4526630	4526909
11	4527176	4527576
11	4528452	4528850
11	4535585	4536187
11	4547919	4548289
11	4550450	4551148
11	4551689	4552047
11	4566006	4566848
11	4568688	4569467
11	4569751	4571388
11	4583117	4584155
11	4593008	4593263
11	4597330	4598414
11	4599091	4599737
11	4603011	4604113
11	4614181	4614702
11	4633269	4634249
11	4640686	4642060
11	4654973	4655837
11	4688538	4688942
11	4689147	4690074
11	4691893	4692892
11	4703172	4704018
11	4716906	4718466
11	4724395	4725241
11	4730167	4730385
11	4731865	4734284
11	4737567	4738851
11	4739993	4740344
11	4744382	4744767
11	4745550	4746241
11	4750507	4751367
11	4760654	4762873
11	4772150	4772500
11	4772903	4773344
11	4784851	4787149
11	4790109	4790508
11	4799080	4801252
11	4804120	4804576
11	4806197	4808690
11	4812447	4814019
11	4818350	4818909
11	4820952	4822427
11	4822952	4823434
11	4825785	4826503
11	4829748	4830432
11	4831844	4832288
11	4840783	4841119
11	4851050	4851444
11	4851813	4852130
11	4853792	4854725
11	4859411	4860816
11	4860902	4861428
11	4861747	4866011
11	4870169	4871486
11	4891572	4892157
11	4892374	4894050
11	4899309	4899834
11	4918895	4919525
11	4923953	4924641
11	4924971	4925457
11	4928909	4929161
11	4931554	4932667
11	4933244	4933882
11	4934177	4935895
11	4940816	4941624
11	4945794	4946576
11	4946853	4947801
11	4963582	4964498
11	4965381	4966039
11	4969377	4970103
11	4971003	4971449
11	4974291	4975437
11	4989620	4990315
11	4992791	4993117
11	5012320	5013684
11	5015900	5016880
11	5024195	5029856
11	5030776	5031519
11	5032629	5034532
11	5040734	5041811
11	5059865	5061720
11	5061834	5062099
11	5062487	5064395
11	5073566	5074023
11	5074198	5074905
11	5082084	5083033
11	5084240	5085341
11	5087184	5088759
11	5089330	5089917
11	5091976	5093391
11	5097789	5099818
11	5102132	5103187
11	5114939	5115756
11	5116210	5116935
11	5122078	5123341
11	5124143	5125008
11	5126369	5128360
11	5129586	5131250
11	5131476	5132251
11	5134899	5138325
11	5138857	5139698
11	5143035	5144567
11	5148064	5148381
11	5148581	5150303
11	5156055	5156518
11	5162611	5164922
11	5165237	5166689
11	5170293	5172067
11	5175343	5176507
11	5177613	5179732
11	5182267	5183682
11	5189017	5189964
11	5196573	5197286
11	5198151	5198876
11	5201709	5202292
11	5216864	5217185
11	5217961	5220892
11	5221622	5222463
11	5239823	5240821
11	5243004	5243503
11	5244354	5244575
11	5245383	5245836
11	5249973	5250957
11	5251102	5251829
11	5252152	5254132
11	5254247	5254637
11	5258243	5258560
11	5258864	5260504
11	5263112	5263601
11	5265700	5266024
11	5273065	5273704
11	5276404	5278176
11	5282154	5283146
11	5285163	5285826
11	5289733	5290424
11	5290701	5291194
11	5322400	5323364
11	5326699	5328306
11	5338838	5339788
11	5344932	5345999
11	5348893	5349105
11	5349993	5350630
11	5358515	5359343
11	5363169	5364974
11	5372658	5374043
11	5376824	5377257
11	5383361	5383820
11	5394945	5395894
11	5399058	5399563
11	5408690	5410365
11	5410862	5411230
11	5411551	5411984
11	5419143	5419712
11	5428465	5428916
11	5459675	5460018
11	5465125	5465865
11	5466620	5466914
11	5467772	5470241
11	5471655	5471893
11	5472298	5475423
11	5477778	5478362
11	5479446	5480553
11	5480687	5480925
11	5482146	5483190
11	5483469	5483931
11	5495972	5496401
11	5497701	5498033
11	5511332	5512198
11	5518615	5519618
11	5527099	5527781
11	5529834	5531101
11	5533019	5534229
11	5546299	5546920
11	5553336	5554744
11	5556059	5556349
11	5558795	5560278
11	5562498	5563547
11	5564770	5565165
11	5565585	5566050
11	5566972	5568307
11	5581663	5583154
11	5585506	5586008
11	5587396	5589159
11	5589371	5592490
11	5600066	5603069
11	5606890	5607312
11	5609838	5612303
11	5613670	5615282
11	5617164	5618376
11	5627975	5629435
11	5633816	5635390
11	5637714	5639278
11	5639943	5641047
11	5647084	5648307
11	5652730	5653073
11	5663329	5663573
11	5672915	5674032
11	5675896	5676702
11	5680146	5680537
11	5682688	5684090
11	5699400	5701550
11	5701759	5702453
11	5702685	5703217
11	5710200	5711568
11	5712849	5713424
11	5714920	5716303
11	5744827	5748467
11	5751312	5751821
11	5755223	5756718
11	5758342	5758658
11	5759237	5760404
11	5760755	5761185
11	5763240	5764098
11	5765916	5766539
11	5769696	5770233
11	5770738	5774372
11	5778210	5778650
11	5778781	5779334
11	5787252	5787794
11	5793636	5796139
11	5796767	5799170
11	5799625	5800219
11	5806910	5810072
11	5812192	5813056
11	5814731	5815644
11	5820757	5823805
11	5825796	5826430
11	5828341	5829984
11	5830542	5831053
11	5840722	5841537
11	5846435	5846994
11	5852680	5853315
11	5860174	5861680
11	5864939	5865265
11	5867030	5867329
11	5867645	5868360
11	5869359	5869572
11	5874077	5875117
11	5880989	5881820
11	5885434	5885795
11	5887370	5887628
11	5889091	5891760
11	5894062	5894796
11	5895462	5897605
11	5900276	5901414
11	5902016	5902886
11	5918620	5919124
11	5925455	5926291
11	5931025	5931943
11	5935766	5936261
11	5942167	5942526
11	5944929	5945856
11	5947251	5948188
11	5957768	5958975
11	5974285	5975094
11	5978330	5979119
11	5993549	5994828
11	5996538	5997260
11	5998320	5999292
11	6001846	6002542
11	6021111	6022238
11	6026236	6026667
11	6027843	6028219
11	6028938	6029984
11	6033793	6034194
11	6038125	6038573
11	6039092	6040868
11	6059340	6060543
11	6065487	6065751
11	6066141	6066710
11	6073179	6073446
11	6081087	6081708
11	6084620	6086157
11	6091102	6091885
11	6092766	6093062
11	6103112	6103516
11	6107739	6108039
11	6108423	6108674
11	6109629	6110157
11	6114454	6114834
11	6127054	6127765
11	6147751	6148440
11	6171161	6171388
11	6171844	6172236
11	6200298	6200575
11	6203293	6205135
11	6217820	6220984
11	6225802	6231976
11	6241027	6242709
11	6265006	6266918
11	6287444	6287994
11	6288923	6289913
11	6299885	6301076
11	6308539	6309247
11	6310784	6313369
11	6325303	6327279
11	6329154	6329812
11	6335663	6336857
11	6339912	6340457
11	6357927	6358252
11	6359286	6360090
11	6362993	6363463
11	6363780	6364506
11	6375633	6376295
11	6382667	6383198
11	6384983	6385623
11	6386717	6386944
11	6389516	6390280
11	6392049	6394347
11	6394728	6396551
11	6400617	6401168
11	6405153	6406934
11	6407065	6407384
11	6414749	6415083
11	6417215	6418141
11	6420011	6420484
11	6422977	6424194
11	6428107	6428471
11	6440268	6441744
11	6452209	6453879
11	6468778	6469685
11	6473426	6473729
11	6477893	6479908
11	6482425	6483208
11	6494194	6495455
11	6497553	6498558
11	6506153	6507078
11	6509964	6511272
11	6511944	6512184
11	6516015	6516719
11	6516910	6518852
11	6520973	6521769
11	6522430	6523015
11	6523211	6524080
11	6530905	6532236
11	6536145	6537198
11	6544949	6546115
11	6554497	6555359
11	6561195	6561411
11	6592195	6593004
11	6593870	6595848
11	6596262	6596561
11	6599576	6600414
11	6603799	6604072
11	6605256	6605565
11	6606634	6606981
11	6615294	6616057
11	6621690	6622926
11	6635659	6636363
11	6637213	6638691
11	6639137	6639699
11	6639956	6640634
11	6641995	6642612
11	6646260	6647382
11	6648225	6650368
11	6651106	6651374
11	6652438	6654032
11	6658270	6658959
11	6659918	6660822
11	6661038	6661531
11	6662113	6663044
11	6668416	6669019
11	6681186	6681426
11	6683445	6687134
11	6690562	6691823
11	6693201	6694680
11	6696113	6696448
11	6697528	6698814
11	6699579	6699938
11	6700906	6701380
11	6703107	6703924
11	6775664	6777181
11	6827147	6828294
11	6830881	6831189
11	6845688	6847394
11	6851073	6851992
11	6852271	6852889
11	6854316	6854924
11	6860602	6861507
11	6864810	6865457
11	6865822	6868061
11	6869486	6870896
11	6876778	6878346
11	6878586	6879252
11	6885496	6885835
11	6887754	6888950
11	6896622	6897187
11	6897404	6899633
11	6916492	6916707
11	6917450	6918039
11	6922225	6922803
11	6925235	6927079
11	6938410	6939369
11	6940014	6941995
11	6944695	6945251
11	6946219	6948242
11	6948482	6948724
11	6963215	6965564
11	6969237	6971024
11	6975233	6976290
11	6979708	6981117
11	7005692	7006141
11	7006294	7007244
11	7011740	7012796
11	7013975	7014822
11	7018001	7018927
11	7022920	7023477
11	7037603	7038159
11	7054110	7054423
11	7056569	7058085
11	7071550	7072899
11	7073745	7074259
11	7074969	7075777
11	7085419	7085970
11	7087423	7088340
11	7093794	7094542
11	7095069	7095691
11	7097050	7097704
11	7101948	7102249
11	7103756	7106196
11	7106556	7107123
11	7108019	7109979
11	7110172	7115867
11	7116227	7118857
11	7121635	7122280
11	7126088	7126493
11	7126690	7129101
11	7152662	7152874
11	7174899	7175187
11	7193546	7194612
11	7196781	7198996
11	7213871	7214734
11	7215080	7215998
11	7216279	7217030
11	7217827	7218428
11	7221512	7221882
11	7222629	7222963
11	7229409	7229989
11	7243591	7245141
11	7253814	7254514
11	7255950	7257440
11	7258342	7261281
11	7262256	7263135
11	7268438	7268676
11	7269128	7270272
11	7315562	7315919
11	7317351	7318010
11	7326835	7327701
11	7332027	7332866
11	7335896	7336223
11	7342050	7342741
11	7348580	7350358
11	7389490	7390136
11	7391921	7392637
11	7399508	7400675
11	7409935	7410394
11	7412910	7414579
11	7419659	7421119
11	7422270	7422581
11	7426139	7427268
11	7428229	7429935
11	7430335	7430562
11	7433948	7436221
11	7437932	7439144
11	7443076	7444644
11	7461410	7462013
11	7462901	7464068
11	7473164	7474618
11	7490274	7491000
11	7494317	7495421
11	7502458	7503857
11	7505913	7506302
11	7511892	7512650
11	7529701	7530549
11	7538082	7538320
11	7545016	7545569
11	7551427	7552751
11	7566488	7567082
11	7568027	7568782
11	7575612	7576643
11	7587791	7588286
11	7590194	7590655
11	7595499	7596329
11	7614159	7614910
11	7616081	7616750
11	7617745	7618946
11	7619484	7621128
11	7621544	7622391
11	7627624	7629057
11	7636524	7637000
11	7637275	7637822
11	7642478	7644002
11	7649108	7649519
11	7650025	7650478
11	7651393	7652306
11	7655540	7656138
11	7659450	7660036
11	7660276	7661281
11	7661602	7662212
11	7662417	7662701
11	7666701	7667122
11	7694676	7695356
11	7695697	7696465
11	7696722	7698205
11	7698356	7698598
11	7716237	7717038
11	7745972	7746446
11	7746672	7747414
11	7750550	7751330
11	7753047	7753723
11	7754015	7754481
11	7755643	7756069
11	7758123	7758410
11	7759327	7762522
11	7770805	7772500
11	7774594	7775127
11	7783396	7784422
11	7785358	7786268
11	7786934	7790645
11	7792127	7792771
11	7793050	7793495
11	7794315	7794696
11	7802640	7803058
11	7804466	7807146
11	7818096	7818661
11	7820011	7820508
11	7822848	7824562
11	7824647	7825063
11	7831603	7832521
11	7833443	7833976
11	7834278	7835122
11	7835439	7836076
11	7854851	7856030
11	7865742	7866264
11	7869324	7870190
11	7873248	7874307
11	7875417	7876460
11	7877769	7878289
11	7885265	7885586
11	7892841	7893197
11	7903912	7905266
11	7905783	7906041
11	7906244	7907516
11	7908781	7910412
11	7915266	7915582
11	7916719	7917465
11	7918636	7919321
11	7922831	7923269
11	7931647	7932072
11	7936716	7937102
11	7938543	7939521
11	7944669	7944969
11	7950787	7951187
11	7951979	7952434
11	7960036	7961032
11	7961740	7962305
11	7962792	7963354
11	7968502	7969042
11	7969947	7972713
11	7978373	7979115
11	7981806	7982140
11	7984958	7986239
11	8005221	8005614
11	8007510	8008136
11	8016211	8016666
11	8016987	8017850
11	8072222	8073353
11	8076234	8077621
11	8083105	8084829
11	8085034	8085776
11	8086347	8086638
11	8089555	8090801
11	8091118	8091758
11	8092028	8092460
11	8095676	8096643
11	8104462	8105110
11	8105625	8107076
11	8127001	8128473
11	8131504	8133025
11	8139704	8140795
11	8154991	8155356
11	8156207	8159525
11	8169714	8170048
11	8180852	8181150
11	8194251	8194489
11	8196979	8198013
11	8198590	8198971
11	8199531	8201866
11	8214533	8215738
11	8247052	8248303
11	8271553	8271975
11	8277155	8278360
11	8285721	8286149
11	8287778	8288437
11	8288687	8289301
11	8302131	8303703
11	8311182	8311529
11	8362516	8362762
11	8363023	8363660
11	8373874	8374358
11	8376245	8376585
11	8379606	8380185
11	8381271	8382087
11	8422057	8422688
11	8436900	8437227
11	8437834	8438437
11	8439802	8441335
11	8445180	8447171
11	8448189	8448413
11	8451668	8452528
11	8456837	8457376
11	8459767	8460235
11	8460921	8461766
11	8464275	8464521
11	8465838	8466146
11	8475102	8475401
11	8477346	8477969
11	8525839	8526358
11	8528468	8529483
11	8545094	8545309
11	8559290	8560939
11	8566817	8568037
11	8575682	8576813
11	8584007	8584431
11	8584650	8585519
11	8594335	8594833
11	8597908	8598942
11	8600788	8601412
11	8612363	8613337
11	8647963	8648589
11	8655130	8656597
11	8674753	8675098
11	8678594	8678832
11	8681172	8681429
11	8682152	8682940
11	8700501	8700874
11	8701511	8702911
11	8704341	8705187
11	8705766	8706348
11	8714658	8715233
11	8728218	8728939
11	8741765	8742380
11	8762897	8764128
11	8764818	8765418
11	8769723	8770505
11	8773061	8773457
11	8778125	8778413
11	8796059	8796910
11	8803450	8804332
11	8826508	8828329
11	8830657	8831546
11	8849425	8850874
11	8860433	8861478
11	8862597	8863208
11	8866523	8867485
11	8878592	8879767
11	8882628	8886050
11	8898950	8900130
11	8900932	8901509
11	8906852	8907374
11	8912510	8913107
11	8916042	8916618
11	8917386	8917635
11	8938436	8939392
11	8965496	8965918
11	8976901	8977388
11	8979369	8979823
11	8980793	8981257
11	8989761	8993759
11	9000539	9001094
11	9010431	9010672
11	9022303	9022858
11	9034358	9034603
11	9045356	9046260
11	9058842	9059183
11	9065081	9067311
11	9068403	9069058
11	9073853	9074489
11	9084886	9085415
11	9089459	9090120
11	9097035	9098864
11	9102692	9103483
11	9108433	9109604
11	9117676	9118454
11	9122458	9122850
11	9123047	9124108
11	9129180	9130370
11	9136941	9137565
11	9144203	9144677
11	9172685	9173264
11	9177384	9178326
11	9183570	9184134
11	9187754	9188305
11	9193408	9195372
11	9195747	9198832
11	9238108	9238765
11	9242368	9242934
11	9247987	9248606
11	9255754	9256125
11	9260059	9260485
11	9283244	9283579
11	9284471	9284732
11	9295610	9296007
11	9296775	9297854
11	9298386	9298638
11	9299454	9301899
11	9303234	9303684
11	9310113	9311652
11	9329168	9330107
11	9330342	9331094
11	9333029	9333312
11	9376639	9377497
11	9384887	9389855
11	9409174	9409928
11	9410271	9411474
11	9416953	9418064
11	9423640	9425070
11	9429217	9430014
11	9433033	9433425
11	9435265	9435503
11	9437226	9437912
11	9445154	9445456
11	9448477	9448746
11	9452448	9452706
11	9463662	9466373
11	9471468	9472618
11	9479663	9481845
11	9487667	9488068
11	9496190	9496825
11	9498487	9498785
11	9499595	9499948
11	9501817	9502293
11	9520258	9521165
11	9532188	9532627
11	9549217	9550087
11	9550304	9550834
11	9573025	9573318
11	9575532	9575830
11	9577879	9580027
11	9593465	9594121
11	9627377	9627761
11	9672915	9673662
11	9674467	9675510
11	9676421	9678421
11	9688361	9688924
11	9691082	9692553
11	9693904	9694767
11	9725297	9725925
11	9727458	9728121
11	9729135	9730473
11	9787959	9788724
11	9793180	9795672
11	9798370	9798748
11	9819571	9820207
11	9836054	9839638
11	9845803	9846422
11	9851905	9852456
11	9855914	9856737
11	9858614	9859794
11	9876314	9877319
11	9896841	9898178
11	9904849	9905287
11	9909615	9909902
11	9929450	9930084
11	9932715	9933697
11	9934845	9935284
11	9935812	9937118
11	9940715	9941579
11	9956947	9957500
11	9958968	9959248
11	9961252	9962012
11	9969619	9970555
11	9981588	9981961
11	9998616	10002294
11	10007384	10008055
11	10044789	10045222
11	10045979	10046457
11	10050662	10051103
11	10054183	10054446
11	10068014	10068339
11	10069519	10070017
11	10075184	10077643
11	10085664	10085969
11	10095581	10097160
11	10100580	10104224
11	10118432	10118711
11	10133449	10134099
11	10141388	10141948
11	10144850	10145227
11	10150114	10150510
11	10169978	10170385
11	10172709	10174408
11	10186176	10187406
11	10190835	10191789
11	10192892	10193868
11	10193929	10194296
11	10207224	10207564
11	10207877	10208407
11	10228069	10228489
11	10232339	10233403
11	10234850	10235080
11	10242378	10242752
11	10264465	10264746
11	10266978	10267765
11	10323760	10324312
11	10329676	10329919
11	10341000	10341921
11	10342212	10342863
11	10350844	10351173
11	10355633	10356041
11	10371448	10372057
11	10373638	10374750
11	10375538	10376521
11	10430977	10431861
11	10433811	10434083
11	10474982	10477430
11	10477899	10478131
11	10481143	10482024
11	10511523	10511818
11	10518407	10518897
11	10527980	10528356
11	10534345	10534629
11	10535466	10535942
11	10537498	10539352
11	10554821	10555218
11	10564945	10565256
11	10575563	10577071
11	10580487	10581069
11	10582237	10583014
11	10605957	10606349
11	10609933	10611602
11	10613039	10613679
11	10614807	10615890
11	10631906	10632628
11	10637195	10638522
11	10645820	10646178
11	10655874	10656181
11	10691902	10692875
11	10700307	10700704
11	10700975	10701526
11	10712771	10713744
11	10746940	10747400
11	10765173	10765706
11	10769782	10770740
11	10774665	10775800
11	10776105	10778126
11	10781167	10781619
11	10782019	10783011
11	10791218	10791841
11	10792646	10793312
11	10811707	10812218
11	10814693	10816639
11	10818232	10819203
11	10857998	10858617
11	10858748	10859091
11	10863156	10864567
11	10867725	10868382
11	10869173	10870294
11	10870942	10871443
11	10877780	10878141
11	10884465	10885034
11	10894971	10895248
11	10910947	10911390
11	10916296	10917500
11	10917842	10920016
11	10925292	10926429
11	10933119	10934367
11	10935301	10936128
11	10938086	10939304
11	10955689	10956875
11	10972302	10973470
11	10975068	10975418
11	10981660	10982134
11	10987846	10988426
11	10989449	10989689
11	10990733	10990972
11	10998532	11000676
11	11012689	11013551
11	11024620	11025009
11	11050658	11052494
11	11094769	11095151
11	11100898	11101878
11	11110619	11112208
11	11113633	11113924
11	11147158	11147921
11	11187625	11187864
11	11201082	11202101
11	11202426	11202993
11	11212679	11213496
11	11213881	11214924
11	11215053	11215432
11	11215999	11216251
11	11222995	11223781
11	11232409	11233619
11	11233802	11234198
11	11255893	11256705
11	11337307	11338780
11	11342244	11342665
11	11342933	11343464
11	11367603	11368433
11	11373975	11374453
11	11376335	11376888
11	11381747	11383134
11	11390549	11391444
11	11396748	11397495
11	11403547	11404326
11	11405253	11405687
11	11406962	11407951
11	11429380	11429922
11	11432150	11432977
11	11436025	11436412
11	11445857	11446593
11	11455827	11456694
11	11484709	11485522
11	11540122	11540748
11	11544723	11545364
11	11556540	11557993
11	11583438	11584358
11	11591906	11592209
11	11595116	11596206
11	11599644	11600980
11	11609575	11610938
11	11650278	11651843
11	11661230	11662458
11	11666348	11667062
11	11668786	11669157
11	11693259	11693661
11	11704849	11705684
11	11707468	11708118
11	11708565	11709534
11	11710110	11712096
11	11715296	11716335
11	11735724	11735969
11	11738667	11738917
11	11760131	11760886
11	11765089	11766060
11	11775133	11777835
11	11779755	11780001
11	11781550	11782190
11	11784207	11785953
11	11800755	11801811
11	11804538	11804818
11	11805066	11805787
11	11806283	11807768
11	11866569	11867077
11	11878538	11879070
11	11907317	11909496
11	11939448	11940344
11	11957666	11958342
11	11980505	11981222
11	12000498	12000710
11	12008795	12009097
11	12010744	12011395
11	12123288	12123586
11	12137005	12137316
11	12180275	12181374
11	12181594	12191440
11	12266636	12271394
11	12271535	12273180
11	12273674	12276414
11	12277241	12282640
11	12289942	12290376
11	12293921	12294194
11	12295757	12297241
11	12297507	12304685
11	12307795	12308271
11	12315504	12317920
11	12318207	12325104
11	12325278	12329594
11	12352501	12352813
11	12354834	12355312
11	12362947	12363414
11	12387339	12387962
11	12388095	12388421
11	12407617	12408068
11	12410033	12410554
11	12412890	12413278
11	12423848	12424398
11	12442243	12442546
11	12452128	12452641
11	12454754	12455001
11	12464358	12465724
11	12470309	12470564
11	12471377	12471751
11	12567118	12567444
11	12567788	12568008
11	12577481	12578617
11	12582238	12583797
11	12611967	12612945
11	12674069	12674568
11	12674791	12675246
11	12685475	12686069
11	12686283	12686783
11	12725641	12726090
11	12812280	12812804
11	12814049	12814495
11	12816980	12818524
11	12818781	12820564
11	12822311	12822637
11	12831484	12832151
11	12843676	12844400
11	12849195	12849933
11	12854943	12856105
11	12891569	12891869
11	12900591	12901830
11	12915945	12916465
11	12948903	12949405
11	13032175	13033266
11	13097001	13097582
11	13097783	13098283
11	13116292	13116571
11	13200242	13200813
11	13201370	13202508
11	13207349	13208286
11	13215324	13217093
11	13227848	13228445
11	13241670	13242929
11	13282894	13283699
11	13333447	13334113
11	13370819	13371891
11	13377953	13379556
11	13393972	13394908
11	13424294	13425009
11	13442607	13443545
11	13443923	13444864
11	13445075	13445513
11	13445962	13446634
11	13466241	13466848
11	13506456	13507425
11	13521320	13521860
11	13526402	13526755
11	13527481	13528064
11	13547131	13547362
11	13548829	13550309
11	13560001	13560699
11	13560966	13561289
11	13631476	13632129
11	13636624	13637597
11	13639321	13639976
11	13647989	13648757
11	13649021	13649324
11	13651127	13651913
11	13661556	13663476
11	13665242	13666197
11	13667556	13669365
11	13674439	13675371
11	13677473	13678039
11	13681989	13682261
11	13683274	13684558
11	13686495	13687002
11	13708946	13709913
11	13714423	13714814
11	13718196	13719489
11	13722606	13723416
11	13723808	13724607
11	13727771	13728161
11	13748502	13749631
11	13752572	13752896
11	13758560	13758918
11	13763734	13764519
11	13773887	13774134
11	13781234	13781608
11	13782047	13782500
11	13783787	13788272
11	13789420	13789781
11	13797196	13797628
11	13799819	13800505
11	13839628	13841530
11	13867105	13869105
11	13884334	13884810
11	13908998	13909322
11	13912968	13913361
11	13914604	13915601
11	13931613	13932563
11	13941459	13942907
11	13956238	13957515
11	13969342	13971470
11	13978432	13979527
11	13986386	13987731
11	13991121	13991525
11	14007644	14007865
11	14008561	14009903
11	14028153	14028700
11	14038887	14039887
11	14043940	14044887
11	14046534	14047578
11	14051856	14052498
11	14070003	14071265
11	14079232	14080284
11	14080667	14081451
11	14091447	14093190
11	14111105	14112719
11	14118794	14119270
11	14120723	14121792
11	14127413	14128181
11	14134941	14136995
11	14149736	14150509
11	14151088	14151300
11	14152204	14152555
11	14153521	14154115
11	14166985	14167612
11	14168813	14170145
11	14184050	14184916
11	14186555	14188254
11	14189099	14189523
11	14202993	14203875
11	14222005	14225058
11	14225275	14225668
11	14248261	14249131
11	14249910	14250809
11	14259740	14260781
11	14264149	14264878
11	14267761	14269485
11	14284820	14285779
11	14286630	14287123
11	14290273	14290702
11	14299854	14300835
11	14314329	14314666
11	14320957	14322423
11	14327669	14328893
11	14330802	14331263
11	14333723	14334457
11	14335214	14336011
11	14341016	14341402
11	14343349	14343698
11	14351065	14351297
11	14351905	14352229
11	14368188	14368968
11	14378359	14380637
11	14392197	14394165
11	14397703	14398081
11	14428651	14429810
11	14439914	14440767
11	14492023	14493353
11	14501375	14502205
11	14510167	14510831
11	14515809	14517698
11	14521805	14522520
11	14525519	14527003
11	14529161	14530194
11	14543274	14543614
11	14551143	14552769
11	14553458	14555962
11	14560555	14561174
11	14568194	14571049
11	14573104	14573816
11	14584559	14585774
11	14605485	14607549
11	14660745	14661896
11	14670749	14671775
11	14673042	14675371
11	14683391	14683706
11	14687727	14688282
11	14694516	14695734
11	14704702	14706218
11	14712875	14714240
11	14722258	14722713
11	14737748	14740364
11	14744174	14745000
11	14752724	14753544
11	14758802	14759950
11	14780611	14781353
11	14781688	14782097
11	14785183	14788168
11	14788909	14790141
11	14805681	14806139
11	14806985	14807372
11	14823289	14823898
11	14848233	14850164
11	14851190	14851779
11	14882002	14884134
11	14889658	14890265
11	14890758	14891347
11	14960750	14962221
11	14970092	14972209
11	14973282	14975828
11	14996441	14998132
11	15011967	15012208
11	15049197	15050442
11	15075097	15076447
11	15078568	15079294
11	15107693	15109173
11	15114292	15115305
11	15115963	15116363
11	15214519	15214949
11	15223313	15224963
11	15227088	15227624
11	15233161	15234116
11	15234791	15235645
11	15236679	15237456
11	15243994	15244552
11	15251149	15252069
11	15253139	15253515
11	15260128	15261140
11	15268272	15269191
11	15303014	15305203
11	15317883	15318785
11	15320273	15320926
11	15321251	15321795
11	15327300	15328911
11	15329355	15335098
11	15336115	15337589
11	15339453	15339919
11	15342301	15343788
11	15347453	15348324
11	15385599	15385911
11	15388394	15388713
11	15393978	15394407
11	15404263	15404702
11	15405164	15406422
11	15407472	15407779
11	15408042	15409268
11	15420333	15421152
11	15421570	15423402
11	15425374	15425655
11	15427867	15428312
11	15429431	15429645
11	15436623	15437843
11	15440180	15440598
11	15440730	15441048
11	15444664	15445947
11	15454451	15454946
11	15466080	15466445
11	15475104	15476294
11	15491467	15492742
11	15497078	15498627
11	15503207	15503462
11	15512476	15513096
11	15516236	15516687
11	15531261	15534009
11	15539961	15540276
11	15560678	15562961
11	15598789	15599678
11	15599924	15600473
11	15600579	15601496
11	15609353	15610584
11	15635791	15636578
11	15665488	15666486
11	15667485	15669147
11	15672236	15675418
11	15676337	15677751
11	15678388	15678877
11	15683162	15683650
11	15692335	15693175
11	15700944	15701681
11	15718278	15718826
11	15746343	15747464
11	15747740	15748032
11	15749889	15751826
11	15763360	15766211
11	15768189	15768775
11	15783987	15784582
11	15790752	15791474
11	15792668	15794071
11	15794553	15794833
11	15795191	15795705
11	15795866	15796449
11	15797083	15797396
11	15804367	15805076
11	15816450	15817507
11	15821445	15822316
11	15839977	15840789
11	15850956	15851976
11	15853518	15854439
11	15857715	15858284
11	15860252	15860659
11	15861027	15861337
11	15904297	15905331
11	15908939	15909830
11	15911991	15912625
11	15918595	15918915
11	15956651	15957900
11	15958035	15959146
11	15959560	15960378
11	15999849	16000149
11	16001463	16001782
11	16004402	16005431
11	16037668	16037953
11	16070186	16070622
11	16086076	16088203
11	16088756	16089149
11	16098567	16098878
11	16103316	16103733
11	16104424	16104740
11	16107170	16108635
11	16113333	16114356
11	16114529	16115074
11	16129408	16131347
11	16133501	16133747
11	16159512	16160509
11	16195291	16196182
11	16200281	16201617
11	16201759	16201972
11	16247392	16247630
11	16248033	16248453
11	16258813	16259037
11	16262776	16263156
11	16270687	16271874
11	16275546	16275784
11	16281386	16283041
11	16283830	16284134
11	16290334	16292224
11	16303972	16304300
11	16305835	16306201
11	16311608	16312114
11	16330053	16330628
11	16337213	16338949
11	16341181	16342600
11	16353543	16354075
11	16365971	16366317
11	16366854	16367605
11	16369883	16370829
11	16385692	16387405
11	16390719	16393186
11	16394857	16395079
11	16395475	16395857
11	16396326	16397551
11	16404319	16408360
11	16408673	16409507
11	16410344	16410798
11	16421259	16421754
11	16435260	16435850
11	16444406	16444924
11	16447614	16449190
11	16451533	16452189
11	16452692	16454235
11	16461856	16462166
11	16467794	16468652
11	16507185	16507868
11	16509924	16512585
11	16513879	16515167
11	16522640	16523363
11	16526737	16527641
11	16531435	16531948
11	16532187	16532867
11	16534070	16534632
11	16535188	16535544
11	16536143	16536877
11	16538387	16539192
11	16539500	16539790
11	16540031	16540729
11	16541125	16541453
11	16541991	16544026
11	16544233	16546396
11	16547130	16547455
11	16548208	16548647
11	16548913	16549299
11	16550341	16550553
11	16550848	16551199
11	16565328	16565765
11	16576126	16577829
11	16577924	16578605
11	16579337	16579666
11	16646081	16646687
11	16647680	16648848
11	16652051	16652948
11	16664960	16665174
11	16695103	16695482
11	16708762	16709644
11	16710401	16711584
11	16736592	16737321
11	16740297	16740963
11	16741905	16742183
11	16742415	16743481
11	16743693	16744258
11	16750667	16751325
11	16751389	16752865
11	16757908	16759644
11	16766466	16767019
11	16778947	16779373
11	16781139	16784542
11	16794367	16797482
11	16806694	16806914
11	16806967	16809292
11	16824570	16826249
11	16836493	16837025
11	16849121	16853174
11	16853388	16853953
11	16858744	16859514
11	16860420	16862670
11	16863221	16864766
11	16871441	16872074
11	16882758	16882996
11	16885077	16886230
11	16889253	16889621
11	16890250	16890488
11	16895254	16898858
11	16899012	16899804
11	16927746	16928071
11	16931556	16931889
11	16937778	16940025
11	16943495	16944372
11	16952885	16953844
11	16985455	16987155
11	16987409	16987768
11	16988079	16988429
11	16999155	16999573
11	17010778	17011255
11	17028191	17030031
11	17032533	17033733
11	17035918	17036678
11	17043362	17044402
11	17045408	17048680
11	17049642	17051250
11	17051891	17052861
11	17060751	17061307
11	17064514	17065764
11	17066034	17066246
11	17080017	17081611
11	17087168	17088321
11	17103972	17104531
11	17108735	17109543
11	17109725	17110134
11	17116662	17116971
11	17123563	17124741
11	17127119	17128173
11	17133098	17134299
11	17176854	17177569
11	17180638	17181655
11	17181797	17182509
11	17195955	17196311
11	17200114	17202147
11	17206839	17207390
11	17212275	17212846
11	17228064	17228344
11	17229976	17230596
11	17231087	17231325
11	17236908	17237125
11	17237541	17238073
11	17249598	17252563
11	17252828	17253110
11	17254947	17255514
11	17260801	17265129
11	17283865	17285312
11	17295474	17296362
11	17298796	17299681
11	17300293	17300508
11	17304049	17304401
11	17321365	17322241
11	17322534	17323304
11	17325797	17326054
11	17327427	17328001
11	17329367	17330125
11	17333585	17335591
11	17338555	17339232
11	17339872	17340347
11	17347549	17348155
11	17350388	17351017
11	17351884	17353104
11	17353642	17354067
11	17373054	17373844
11	17379809	17380448
11	17383806	17385008
11	17387741	17388032
11	17388372	17390698
11	17393327	17393850
11	17396338	17397233
11	17403642	17404664
11	17416339	17417674
11	17426626	17427381
11	17428764	17429092
11	17431375	17431899
11	17433257	17435386
11	17437487	17438321
11	17438772	17439656
11	17451736	17454973
11	17463681	17463978
11	17470593	17471012
11	17479510	17482144
11	17484654	17485343
11	17486768	17488335
11	17488583	17489640
11	17508430	17511018
11	17545132	17546143
11	17548290	17549080
11	17564276	17565203
11	17582537	17583146
11	17596307	17596928
11	17597722	17598059
11	17599925	17601836
11	17607340	17608113
11	17614807	17615451
11	17616754	17617450
11	17618445	17619551
11	17619765	17620504
11	17621890	17622413
11	17622821	17623298
11	17625683	17627055
11	17629945	17630499
11	17641123	17641502
11	17658101	17659279
11	17665330	17666720
11	17667258	17668299
11	17670236	17671007
11	17679287	17679601
11	17681840	17682378
11	17690717	17691083
11	17694866	17695874
11	17697323	17697811
11	17714351	17714811
11	17721994	17722687
11	17727753	17728039
11	17728162	17728472
11	17728992	17730665
11	17732447	17732717
11	17733673	17735829
11	17737454	17737960
11	17739067	17740104
11	17750435	17750739
11	17784802	17786188
11	17787371	17789147
11	17789546	17790155
11	17790622	17790940
11	17804969	17806300
11	17807541	17808142
11	17816323	17817604
11	17819337	17819575
11	17820104	17820601
11	17829628	17831365
11	17856902	17858512
11	17866663	17867072
11	17868983	17869562
11	17901833	17902525
11	17907632	17907982
11	17908347	17908573
11	17909751	17910194
11	17910963	17912585
11	17912783	17913853
11	17924855	17925458
11	17926369	17926963
11	17927818	17928539
11	17930917	17931271
11	17933577	17934107
11	17941190	17941938
11	17943530	17945579
11	17951625	17951932
11	17952870	17953401
11	17970646	17971553
11	17972547	17975078
11	17981985	17982653
11	17983435	17984317
11	17984944	17986194
11	17990473	17990740
11	18001452	18002593
11	18029540	18029991
11	18032359	18033528
11	18034562	18034919
11	18035725	18037316
11	18040329	18040946
11	18047978	18048337
11	18049588	18051303
11	18054073	18054830
11	18055252	18057376
11	18058621	18059454
11	18070135	18071796
11	18072014	18072870
11	18075687	18076963
11	18077875	18078377
11	18093067	18094032
11	18094476	18095763
11	18096762	18098264
11	18101730	18103350
11	18106835	18107677
11	18111967	18113252
11	18114959	18116092
11	18121202	18121987
11	18124787	18124999
11	18134302	18134875
11	18135938	18136336
11	18156718	18157614
11	18169253	18170101
11	18170551	18171105
11	18171432	18173306
11	18173744	18175212
11	18178498	18178843
11	18236554	18237520
11	18244769	18245087
11	18267919	18268850
11	18313309	18314121
11	18316495	18317472
11	18323164	18325412
11	18342311	18342802
11	18350047	18350889
11	18377595	18378771
11	18382050	18382720
11	18399006	18399523
11	18409709	18410198
11	18426144	18427174
11	18431307	18431956
11	18442979	18443806
11	18448474	18449376
11	18450431	18452344
11	18456017	18456576
11	18462052	18462328
11	18463042	18464781
11	18465458	18465720
11	18490038	18490828
11	18495688	18497028
11	18503504	18504214
11	18513891	18514933
11	18540972	18541476
11	18549106	18550578
11	18569297	18569965
11	18575021	18577461
11	18582082	18582716
11	18583191	18583429
11	18584347	18585928
11	18589594	18589989
11	18605794	18606240
11	18608297	18609523
11	18622999	18623448
11	18624751	18625390
11	18625458	18625909
11	18626275	18626641
11	18635581	18635922
11	18636583	18636827
11	18658532	18658771
11	18660291	18660719
11	18666390	18667610
11	18675324	18675846
11	18695275	18695676
11	18696153	18696801
11	18696985	18698762
11	18699569	18700026
11	18701454	18702257
11	18704041	18704580
11	18716738	18717758
11	18735090	18735306
11	18736040	18736596
11	18752799	18753222
11	18770055	18770801
11	18771640	18772569
11	18774499	18774720
11	18775415	18776145
11	18777098	18777485
11	18789326	18789622
11	18810562	18810893
11	18828937	18829255
11	18831360	18836457
11	18843352	18843870
11	18860600	18861154
11	18873992	18874838
11	18876018	18876982
11	18881251	18881636
11	18883481	18884111
11	18887565	18888582
11	18900637	18901568
11	18901992	18902819
11	18903350	18904526
11	18909388	18909763
11	18921959	18922320
11	18922407	18926657
11	18947967	18948478
11	18954414	18954858
11	18964552	18964947
11	18981817	18982345
11	18998550	18999323
11	19000213	19000921
11	19016663	19016908
11	19028548	19029410
11	19030376	19031451
11	19035713	19036369
11	19048104	19049969
11	19050197	19050573
11	19051490	19053113
11	19058481	19059011
11	19069190	19069945
11	19078505	19079298
11	19083424	19083690
11	19083944	19084183
11	19087384	19088823
11	19111774	19112335
11	19125811	19130401
11	19133100	19133608
11	19145976	19146240
11	19146928	19149846
11	19156357	19157529
11	19158377	19159237
11	19159846	19160220
11	19162083	19165250
11	19166787	19167140
11	19172599	19173888
11	19175636	19176668
11	19176789	19177518
11	19178038	19179700
11	19179958	19180271
11	19181802	19182188
11	19184250	19184934
11	19188679	19190254
11	19194776	19196090
11	19204604	19205646
11	19205734	19206084
11	19206483	19207162
11	19207738	19208626
11	19226875	19229476
11	19236204	19236532
11	19237316	19238387
11	19243046	19245630
11	19251791	19252089
11	19259019	19259587
11	19277933	19278995
11	19279823	19281056
11	19281932	19282446
11	19320884	19321583
11	19330948	19332113
11	19334588	19335108
11	19352840	19354246
11	19354778	19355849
11	19356896	19358103
11	19362465	19364386
11	19364678	19366703
11	19369303	19371082
11	19374362	19374974
11	19384618	19384957
11	19385134	19385574
11	19412356	19413470
11	19428219	19429535
11	19429653	19429939
11	19430511	19431311
11	19433516	19433994
11	19440435	19442785
11	19448126	19448772
11	19453126	19453832
11	19475744	19476763
11	19480012	19480415
11	19481880	19482423
11	19483394	19484260
11	19493776	19494014
11	19499294	19499913
11	19503275	19503808
11	19509392	19509730
11	19522148	19522915
11	19523926	19524503
11	19528299	19528855
11	19529429	19529901
11	19533394	19534771
11	19535175	19535448
11	19540686	19541074
11	19558552	19558925
11	19575724	19576458
11	19579804	19580166
11	19585837	19586195
11	19590748	19591355
11	19592114	19592328
11	19593865	19594597
11	19594953	19595290
11	19595354	19595632
11	19605003	19605501
11	19620257	19621150
11	19624198	19627404
11	19627655	19628522
11	19628809	19631599
11	19633141	19633447
11	19635181	19637915
11	19640805	19642668
11	19644486	19645295
11	19646547	19646939
11	19649404	19650121
11	19656835	19658657
11	19665272	19665833
11	19673680	19674005
11	19674192	19674504
11	19674989	19675585
11	19677137	19677904
11	19678491	19679317
11	19683238	19684023
11	19694633	19696472
11	19699593	19699938
11	19701191	19702920
11	19706948	19709330
11	19720677	19721387
11	19723337	19723835
11	19730066	19732050
11	19732610	19735128
11	19735473	19735971
11	19743974	19744581
11	19753431	19754734
11	19756573	19757241
11	19759625	19759890
11	19761653	19762709
11	19769229	19769505
11	19772423	19773177
11	19776092	19776966
11	19801845	19803697
11	19808125	19809296
11	19812373	19813526
11	19814377	19815394
11	19817974	19818521
11	19820994	19821519
11	19832301	19833231
11	19839229	19839926
11	19858642	19859353
11	19859527	19860049
11	19870020	19870638
11	19876197	19876688
11	19877619	19877892
11	19878660	19879500
11	19880384	19880679
11	19885463	19885929
11	19887686	19887936
11	19902586	19903053
11	19923298	19923596
11	19926401	19927462
11	19934045	19934372
11	19944658	19945596
11	19945934	19946742
11	19949744	19950570
11	19952449	19953455
11	19962670	19963671
11	19965105	19965656
11	19969474	19970549
11	19985463	19987419
11	19989416	19989746
11	19996623	19996861
11	20005164	20005397
11	20012625	20013292
11	20025707	20026236
11	20034121	20034562
11	20035370	20036227
11	20036559	20037235
11	20040138	20041049
11	20048494	20049234
11	20063445	20064249
11	20076270	20077520
11	20106417	20107570
11	20115484	20115941
11	20124428	20125536
11	20128897	20129947
11	20136385	20136722
11	20142884	20143537
11	20147104	20147861
11	20150482	20151432
11	20152121	20154019
11	20174409	20175044
11	20175722	20176925
11	20178191	20178403
11	20178518	20179083
11	20182697	20184061
11	20185796	20187536
11	20190273	20191444
11	20192791	20193434
11	20195245	20195520
11	20258721	20258959
11	20260730	20261054
11	20275646	20275884
11	20276813	20277739
11	20280790	20281488
11	20291104	20291933
11	20314947	20316048
11	20316287	20317499
11	20321332	20322906
11	20326824	20328663
11	20330885	20332355
11	20337754	20338769
11	20340158	20340673
11	20353298	20356995
11	20360117	20360429
11	20371902	20372509
11	20375147	20376176
11	20377819	20378383
11	20380783	20382142
11	20387181	20388649
11	20390985	20392455
11	20396902	20397385
11	20405646	20408606
11	20408921	20410699
11	20413186	20413474
11	20418683	20419497
11	20422732	20423582
11	20426100	20426338
11	20432044	20432978
11	20449135	20450202
11	20450581	20450952
11	20456463	20456731
11	20459752	20460571
11	20461149	20462476
11	20463056	20463781
11	20478316	20478831
11	20487107	20489442
11	20497674	20498248
11	20499680	20500190
11	20500485	20501011
11	20502291	20503133
11	20505295	20505830
11	20507346	20508778
11	20519540	20520043
11	20521841	20523419
11	20525805	20526182
11	20526801	20528075
11	20528947	20530091
11	20531315	20532504
11	20533071	20534821
11	20534952	20536021
11	20537328	20538071
11	20538776	20539038
11	20540277	20545206
11	20563050	20564572
11	20566711	20568181
11	20571468	20574395
11	20575684	20577637
11	20583460	20584514
11	20585292	20585527
11	20589094	20590940
11	20604792	20605724
11	20616576	20616880
11	20617151	20618593
11	20634326	20634634
11	20634999	20635471
11	20648550	20648822
11	20653604	20654161
11	20662083	20662350
11	20669480	20670030
11	20670410	20670965
11	20680437	20680869
11	20682301	20682820
11	20698502	20699620
11	20700488	20700719
11	20702548	20703691
11	20712959	20713179
11	20713344	20714154
11	20716299	20718582
11	20720742	20721519
11	20729410	20730365
11	20734944	20736033
11	20738621	20739072
11	20743606	20744059
11	20750345	20752079
11	20754901	20755703
11	20762018	20762419
11	20762585	20762823
11	20764810	20766147
11	20770117	20771610
11	20777650	20778317
11	20796802	20799475
11	20800844	20801177
11	20802907	20806546
11	20814311	20815206
11	20833324	20834563
11	20835315	20836369
11	20837432	20839759
11	20843667	20844239
11	20883387	20883626
11	20892720	20893073
11	20902114	20903318
11	20936350	20937306
11	20942423	20942661
11	20946475	20947103
11	20965376	20966307
11	20985020	20985258
11	21018746	21019415
11	21031320	21031957
11	21037121	21037720
11	21040874	21042447
11	21047248	21049937
11	21055813	21056353
11	21079369	21082317
11	21085636	21086110
11	21102453	21104414
11	21145689	21148699
11	21155843	21159146
11	21162859	21164798
11	21165973	21166408
11	21175747	21177864
11	21180653	21182257
11	21182412	21182728
11	21185506	21186182
11	21188311	21188840
11	21201803	21202554
11	21213568	21216455
11	21219482	21220389
11	21220901	21221433
11	21232831	21235246
11	21240801	21246995
11	21251167	21251651
11	21252642	21254697
11	21255086	21255596
11	21260337	21261432
11	21262544	21266069
11	21270309	21271829
11	21273143	21273921
11	21274742	21277551
11	21281775	21282197
11	21287530	21288815
11	21289140	21289502
11	21290319	21290846
11	21297171	21299672
11	21299758	21302020
11	21309100	21309438
11	21324277	21325091
11	21333363	21334334
11	21335286	21335751
11	21337359	21338307
11	21339820	21340407
11	21352148	21354074
11	21369259	21369504
11	21413405	21414313
11	21418615	21420638
11	21443210	21443580
11	21462523	21464690
11	21469183	21469444
11	21470040	21472119
11	21475710	21476232
11	21484847	21486736
11	21490668	21490994
11	21491833	21493196
11	21494712	21495966
11	21496652	21499324
11	21515908	21516644
11	21523259	21523623
11	21523948	21524506
11	21530158	21531958
11	21533207	21534676
11	21543211	21545041
11	21546979	21547304
11	21547370	21550493
11	21551468	21551800
11	21554407	21554911
11	21555582	21556603
11	21557580	21558561
11	21562261	21564336
11	21569737	21570246
11	21589993	21590380
11	21602418	21603598
11	21608273	21611179
11	21633522	21633864
11	21634306	21635586
11	21648337	21650687
11	21656250	21656701
11	21657554	21657988
11	21664754	21666486
11	21666826	21667396
11	21671193	21671464
11	21671790	21673418
11	21673899	21674711
11	21675026	21675297
11	21681110	21681548
11	21682373	21684504
11	21695520	21696435
11	21703083	21703580
11	21705464	21705761
11	21706097	21707210
11	21707368	21707937
11	21711850	21712156
11	21714584	21715482
11	21716319	21716904
11	21721987	21723699
11	21728302	21729450
11	21732110	21733024
11	21733695	21734948
11	21755437	21755720
11	21759058	21759356
11	21759427	21759639
11	21759758	21763298
11	21774973	21775743
11	21783032	21785036
11	21788677	21788915
11	21789922	21790814
11	21791237	21791659
11	21795092	21795750
11	21796032	21797399
11	21797611	21798479
11	21804589	21805441
11	21821437	21821911
11	21822186	21824398
11	21839134	21843402
11	21844162	21845078
11	21850172	21852177
11	21853121	21855059
11	21855446	21856452
11	21859192	21860254
11	21861271	21863898
11	21871962	21872896
11	21876908	21877782
11	21880856	21881742
11	21890540	21890923
11	21895072	21897577
11	21905926	21911248
11	21912733	21912991
11	21922551	21923528
11	21924607	21925524
11	21926059	21927329
11	21966456	21968203
11	21968926	21969563
11	21975673	21976090
11	21977986	21978409
11	21978701	21979261
11	21982365	21983640
11	21985516	21987909
11	21989561	21990624
11	21992129	21992537
11	22003345	22004834
11	22012223	22014085
11	22016781	22017327
11	22018535	22019086
11	22019381	22019680
11	22025752	22026759
11	22030254	22031956
11	22032759	22034403
11	22038261	22039200
11	22040425	22040828
11	22041108	22042061
11	22045193	22047108
11	22049616	22050571
11	22052037	22053220
11	22054821	22055460
11	22056637	22057309
11	22060191	22061188
11	22061470	22061889
11	22064844	22065723
11	22068254	22069809
11	22080060	22080312
11	22081168	22081620
11	22084472	22085655
11	22090306	22091108
11	22122660	22123483
11	22124375	22125480
11	22125952	22127479
11	22130605	22131955
11	22133367	22135448
11	22139542	22139891
11	22140290	22140821
11	22143863	22145695
11	22146608	22146899
11	22149949	22151034
11	22155766	22156007
11	22156445	22157551
11	22159167	22160140
11	22173877	22175199
11	22177920	22179254
11	22180435	22182002
11	22202096	22204403
11	22208261	22208630
11	22208941	22211352
11	22215445	22216322
11	22221511	22222283
11	22230348	22231140
11	22232160	22233197
11	22239514	22239868
11	22241882	22243232
11	22243875	22244653
11	22245486	22245968
11	22249035	22249526
11	22253174	22253815
11	22255783	22256234
11	22261720	22262491
11	22271064	22271486
11	22280107	22280652
11	22281382	22282404
11	22288017	22288425
11	22296437	22296737
11	22297139	22297581
11	22300131	22303306
11	22303807	22304166
11	22305716	22306419
11	22310932	22311470
11	22323798	22325026
11	22329060	22329615
11	22335990	22336252
11	22336774	22337017
11	22354540	22355278
11	22355466	22356615
11	22365170	22365732
11	22366109	22366936
11	22369259	22371143
11	22372047	22373180
11	22375403	22375990
11	22380426	22380728
11	22384864	22385711
11	22387448	22387813
11	22411249	22411889
11	22421797	22422433
11	22427338	22429361
11	22432918	22434218
11	22434628	22436100
11	22439449	22439841
11	22455365	22456288
11	22456377	22456738
11	22464098	22464705
11	22468185	22469414
11	22470436	22471047
11	22475647	22476454
11	22477073	22477836
11	22481675	22482561
11	22488921	22490528
11	22491456	22493085
11	22493259	22495738
11	22498463	22499394
11	22503373	22503645
11	22505633	22505979
11	22510369	22511151
11	22516992	22518395
11	22533686	22534547
11	22543255	22543996
11	22545922	22546659
11	22549605	22551277
11	22551876	22554678
11	22555550	22556011
11	22564676	22565314
11	22567864	22568382
11	22569411	22570940
11	22576056	22576749
11	22577865	22579480
11	22599370	22599735
11	22600538	22602137
11	22604727	22606404
11	22610419	22614182
11	22614746	22615225
11	22615878	22616854
11	22618435	22619816
11	22621570	22624374
11	22625232	22627349
11	22630776	22631506
11	22639461	22641213
11	22641845	22644324
11	22645950	22647258
11	22649304	22650712
11	22651130	22652208
11	22654186	22655374
11	22657162	22657892
11	22658835	22661897
11	22662535	22662760
11	22664203	22665575
11	22666704	22667068
11	22667354	22667697
11	22691978	22693393
11	22698313	22699315
11	22708671	22711154
11	22717637	22719485
11	22726652	22728098
11	22729019	22729650
11	22732237	22733295
11	22734883	22735525
11	22736732	22737370
11	22738888	22739940
11	22763619	22764369
11	22767233	22767885
11	22770860	22771726
11	22798852	22799174
11	22799405	22802165
11	22802590	22803330
11	22807984	22808840
11	22815526	22816504
11	22816828	22817916
11	22818135	22818767
11	22821842	22822705
11	22826348	22827657
11	22862004	22865327
11	22868846	22870840
11	22872243	22873316
11	22876290	22878870
11	22879107	22879824
11	22883949	22886359
11	22887083	22889226
11	22892186	22893372
11	22893997	22894614
11	22900421	22902686
11	22907244	22912866
11	22914034	22915034
11	22915532	22916251
11	22916870	22917456
11	22921035	22921294
11	22924171	22924391
11	22926458	22926786
11	22928005	22928359
11	22935426	22935696
11	22937253	22938394
11	22945676	22946065
11	22956337	22957016
11	22973593	22974340
11	22978345	22978710
11	22985226	22985734
11	22986419	22986762
11	22987746	22988328
11	22993204	22993416
11	23005200	23005648
11	23008562	23009613
11	23009712	23009924
11	23019029	23020176
11	23021205	23021466
11	23021829	23022730
11	23025679	23026473
11	23044202	23044749
11	23047456	23048593
11	23054225	23055122
11	23055878	23056910
11	23060207	23065014
11	23065269	23065601
11	23066118	23066342
11	23077158	23078588
11	23078978	23079443
11	23108261	23108902
11	23119065	23121074
11	23121283	23121604
11	23123793	23124623
11	23128674	23129804
11	23130698	23131445
11	23132186	23132615
11	23136274	23137790
11	23141839	23142668
11	23153283	23155618
11	23158299	23158814
11	23166955	23168601
11	23171203	23171729
11	23171987	23173532
11	23175773	23176078
11	23176353	23177438
11	23177718	23178055
11	23179235	23179841
11	23180037	23180845
11	23183108	23184973
11	23196140	23197112
11	23203006	23203575
11	23204251	23204688
11	23210544	23210916
11	23212502	23213179
11	23221209	23221870
11	23222889	23224285
11	23224415	23224945
11	23225496	23228068
11	23228568	23228876
11	23233931	23234416
11	23234498	23234761
11	23235370	23236581
11	23237080	23238269
11	23238791	23239321
11	23245985	23246738
11	23247300	23248753
11	23249794	23250613
11	23252678	23253424
11	23255604	23256643
11	23262796	23263577
11	23265475	23265953
11	23272366	23272756
11	23280136	23280653
11	23281251	23282759
11	23282996	23284862
11	23286161	23287155
11	23291101	23291552
11	23295080	23296237
11	23305625	23306175
11	23308475	23310125
11	23312603	23313487
11	23333569	23337080
11	23342387	23343296
11	23343980	23344728
11	23346715	23347428
11	23357045	23357588
11	23358305	23358711
11	23359278	23359871
11	23361055	23361887
11	23375140	23376103
11	23377781	23378645
11	23389139	23390689
11	23395265	23397641
11	23398683	23399643
11	23403224	23407451
11	23409085	23410075
11	23411978	23412233
11	23413417	23415820
11	23416044	23416526
11	23416795	23417637
11	23417945	23418897
11	23419119	23420249
11	23422942	23423335
11	23426150	23426688
11	23427304	23428038
11	23435651	23436846
11	23439791	23440191
11	23440515	23441604
11	23442248	23442772
11	23444466	23445173
11	23453360	23454431
11	23456166	23457247
11	23459757	23460492
11	23461299	23462634
11	23464070	23465391
11	23467324	23468210
11	23488650	23488958
11	23506548	23507500
11	23508230	23508832
11	23509211	23510161
11	23511642	23512060
11	23514785	23515594
11	23535021	23535400
11	23536095	23536339
11	23538136	23538699
11	23543012	23543615
11	23548389	23548945
11	23549531	23549783
11	23550991	23553952
11	23556346	23558902
11	23563739	23564053
11	23564619	23566702
11	23578571	23583333
11	23585525	23586523
11	23598361	23603064
11	23605192	23605586
11	23606317	23606578
11	23607084	23607358
11	23612209	23612916
11	23618463	23619241
11	23619621	23620169
11	23620825	23621756
11	23628421	23628839
11	23635379	23635945
11	23640284	23640915
11	23650065	23650612
11	23661544	23662318
11	23672162	23672691
11	23675563	23678600
11	23691588	23692666
11	23699845	23700369
11	23701787	23702471
11	23702670	23704213
11	23705065	23706062
11	23706700	23708426
11	23725196	23726370
11	23727446	23729738
11	23731120	23735010
11	23742424	23743055
11	23743873	23746391
11	23748178	23748992
11	23749939	23751146
11	23753358	23754841
11	23755696	23756971
11	23783941	23784247
11	23791727	23792316
11	23792736	23795482
11	23796040	23796645
11	23799122	23799578
11	23820827	23822734
11	23825249	23826063
11	23835020	23836790
11	23841252	23842944
11	23844405	23846272
11	23851997	23852610
11	23860290	23863077
11	23865765	23867121
11	23867829	23868477
11	23896454	23896967
11	23898332	23898733
11	23898951	23899824
11	23902461	23902795
11	23909890	23910696
11	23916487	23917209
11	23921495	23922778
11	23924909	23929129
11	23929699	23930037
11	23930651	23931799
11	23932377	23932705
11	23934024	23934852
11	23941799	23945263
11	23945488	23946749
11	23946834	23948295
11	23952058	23953280
11	23958580	23958861
11	23962720	23963470
11	23964809	23965211
11	23975016	23977175
11	23981058	23981349
11	23981847	23984550
11	23984622	23987397
11	23988218	23988461
11	23988568	23989402
11	23993334	23994529
11	23997732	23999542
11	23999609	23999960
11	24000620	24002282
11	24008388	24010513
11	24014539	24014907
11	24017320	24019580
11	24037169	24039826
11	24040214	24041699
11	24046377	24049409
11	24053624	24054461
11	24056338	24056659
11	24058910	24060374
11	24066030	24070303
11	24071572	24072145
11	24075134	24076204
11	24076358	24077212
11	24081461	24082320
11	24084037	24087736
11	24089711	24092855
11	24093379	24094506
11	24096446	24096753
11	24097760	24098189
11	24098418	24098720
11	24099436	24103839
11	24109365	24109981
11	24113520	24114363
11	24124226	24127602
11	24154562	24154908
11	24160415	24163021
11	24164109	24164869
11	24168935	24170373
11	24175124	24175508
11	24176120	24176380
11	24177251	24178039
11	24184608	24185276
11	24191694	24193391
11	24194168	24194903
11	24201415	24202281
11	24203319	24204364
11	24210986	24211631
11	24211711	24212004
11	24213530	24214455
11	24216302	24216540
11	24219015	24219975
11	24220202	24221120
11	24221186	24223064
11	24223312	24227848
11	24230158	24230803
11	24231752	24232385
11	24232560	24233497
11	24234831	24235096
11	24237923	24239661
11	24239923	24240287
11	24242916	24243467
11	24246066	24246776
11	24255773	24256073
11	24264317	24264576
11	24274494	24275374
11	24279077	24280273
11	24288666	24289159
11	24294912	24295540
11	24296536	24297094
11	24302226	24303081
11	24309309	24309560
11	24329985	24330523
11	24334172	24335916
11	24337917	24338372
11	24338855	24339693
11	24341092	24341653
11	24345111	24347245
11	24364748	24365875
11	24366092	24367696
11	24370483	24370741
11	24378764	24379069
11	24379949	24380418
11	24382907	24385608
11	24387320	24387671
11	24396353	24398007
11	24398878	24399585
11	24401291	24401886
11	24412135	24412544
11	24414629	24415298
11	24437283	24438425
11	24440444	24442315
11	24448876	24449573
11	24451281	24451648
11	24455814	24456328
11	24457194	24457667
11	24457823	24458401
11	24467929	24468753
11	24473696	24476973
11	24477913	24478604
11	24480583	24481360
11	24500676	24500914
11	24502901	24503720
11	24504461	24504843
11	24512078	24512330
11	24533030	24533624
11	24536326	24537635
11	24561712	24563017
11	24568474	24568856
11	24578478	24579660
11	24580942	24582094
11	24593825	24594299
11	24595115	24596182
11	24596634	24596937
11	24597984	24599001
11	24600674	24601097
11	24602615	24603411
11	24604224	24605086
11	24615893	24617282
11	24619770	24620010
11	24625227	24625966
11	24635325	24636211
11	24637217	24637913
11	24638269	24640198
11	24642544	24643051
11	24648053	24648359
11	24652308	24653183
11	24653347	24653644
11	24658216	24659082
11	24663900	24665006
11	24668919	24670050
11	24670374	24670616
11	24673082	24674211
11	24679198	24680378
11	24680854	24681175
11	24681442	24683595
11	24684531	24684934
11	24702681	24704028
11	24707552	24707951
11	24714444	24714682
11	24722778	24725005
11	24727150	24727845
11	24730222	24730834
11	24733875	24737380
11	24750574	24751824
11	24756088	24757239
11	24758608	24759852
11	24761168	24761979
11	24762967	24763216
11	24764656	24765174
11	24765248	24766103
11	24767154	24767667
11	24768119	24768493
11	24769383	24769862
11	24773406	24773817
11	24780143	24780585
11	24783474	24783804
11	24789719	24789983
11	24797013	24797657
11	24806408	24807016
11	24809622	24810851
11	24812863	24813716
11	24822812	24823233
11	24824264	24826021
11	24826390	24827173
11	24834547	24835442
11	24835606	24836449
11	24836602	24837212
11	24841256	24841617
11	24841810	24842083
11	24853539	24853932
11	24892781	24893719
11	24910579	24910857
11	24911567	24912025
11	24919510	24920554
11	24920936	24921547
11	24925170	24925448
11	24927562	24928349
11	24928899	24930012
11	24930287	24932002
11	24932573	24933515
11	24936276	24937302
11	24950483	24951222
11	24952286	24952810
11	24962690	24963305
11	24969768	24969985
11	24972204	24972951
11	24973418	24974325
11	24988987	24989301
11	24991385	24992902
11	24996366	24997492
11	24999545	25000067
11	25008304	25009303
11	25045999	25046284
11	25048361	25048700
11	25089827	25090561
11	25090792	25091182
11	25092758	25093333
11	25110912	25111971
11	25123178	25123489
11	25133018	25133679
11	25134252	25135065
11	25152722	25155474
11	25159946	25161718
11	25163202	25164469
11	25165560	25167820
11	25171391	25172103
11	25173032	25173880
11	25175287	25175754
11	25175891	25177125
11	25178992	25179246
11	25179468	25180331
11	25180806	25185107
11	25193076	25193708
11	25205570	25205971
11	25209487	25209725
11	25210496	25210918
11	25218146	25220175
11	25220495	25222401
11	25223409	25224094
11	25225605	25226925
11	25230174	25231240
11	25231673	25233093
11	25233269	25236960
11	25237173	25241681
11	25254442	25254770
11	25257818	25258493
11	25262895	25264525
11	25276016	25278721
11	25279422	25279794
11	25280085	25280577
11	25285525	25285923
11	25293272	25293933
11	25296071	25297240
11	25311584	25311827
11	25316135	25318308
11	25321277	25324992
11	25333476	25335790
11	25342112	25345404
11	25354185	25354902
11	25357962	25361894
11	25364087	25364541
11	25365388	25366329
11	25368146	25369124
11	25394143	25394523
11	25399877	25400789
11	25426227	25427506
11	25428051	25428503
11	25432016	25432263
11	25435146	25435513
11	25436144	25436976
11	25440885	25442920
11	25464186	25464706
11	25465113	25465742
11	25466772	25468097
11	25471124	25471723
11	25473909	25475745
11	25477105	25478826
11	25492276	25492584
11	25497567	25498468
11	25501596	25502142
11	25502313	25502945
11	25509541	25510179
11	25513748	25514069
11	25522429	25523765
11	25525283	25525735
11	25527935	25528952
11	25538395	25538835
11	25539299	25541006
11	25541144	25541738
11	25542335	25543839
11	25547952	25550544
11	25551821	25552492
11	25552782	25554846
11	25564098	25564509
11	25572998	25573480
11	25581221	25582796
11	25583949	25585456
11	25590559	25594718
11	25595805	25596471
11	25597428	25597763
11	25598573	25598863
11	25599797	25600178
11	25601504	25602494
11	25603610	25604728
11	25607147	25607552
11	25608265	25609126
11	25611694	25611959
11	25613319	25614173
11	25614647	25616023
11	25616644	25616859
11	25617720	25618552
11	25619729	25619987
11	25620330	25620883
11	25621401	25624160
11	25633342	25633843
11	25644988	25645344
11	25694448	25699357
11	25710912	25712173
11	25716775	25718219
11	25720363	25721226
11	25771636	25772794
11	25774080	25775832
11	25776152	25776760
11	25777070	25777316
11	25777746	25779861
11	25783756	25784368
11	25786470	25787125
11	25787877	25788463
11	25799936	25800159
11	25809616	25810143
11	25816717	25818224
11	25827940	25828503
11	25834074	25834959
11	25835776	25836669
11	25838922	25839186
11	25846001	25846291
11	25846628	25847074
11	25858660	25859470
11	25872652	25872922
11	25881014	25882246
11	25885830	25888205
11	25890308	25891178
11	25892036	25892892
11	25893899	25895095
11	25896165	25897020
11	25898923	25900150
11	25911116	25913251
11	25932464	25934347
11	25944962	25945310
11	25945723	25947017
11	25950002	25951031
11	25951248	25952232
11	25954633	25955140
11	25956794	25957213
11	25958447	25960590
11	25967486	25968179
11	26028139	26032351
11	26049794	26050410
11	26052135	26053650
11	26057312	26057744
11	26058404	26059231
11	26073899	26077788
11	26081686	26082770
11	26083759	26084376
11	26088230	26091515
11	26095852	26096359
11	26097070	26097680
11	26134667	26135768
11	26139520	26141783
11	26142282	26144351
11	26160502	26161252
11	26168771	26170334
11	26172947	26173278
11	26175650	26176173
11	26192545	26193344
11	26194933	26198755
11	26203677	26204308
11	26208095	26209206
11	26212033	26216841
11	26217324	26222352
11	26234895	26235137
11	26253876	26255882
11	26258555	26259476
11	26259893	26262104
11	26263372	26264257
11	26269936	26270581
11	26272856	26274407
11	26275722	26276181
11	26276962	26277395
11	26278094	26279669
11	26279921	26281274
11	26283630	26285442
11	26291410	26291663
11	26292194	26294518
11	26299244	26299709
11	26299820	26301706
11	26302139	26302559
11	26304693	26304949
11	26312034	26313754
11	26319916	26322051
11	26322528	26323222
11	26324021	26324577
11	26328478	26328785
11	26333968	26334280
11	26337610	26338893
11	26348019	26349007
11	26374177	26375177
11	26377479	26378527
11	26383846	26384178
11	26392032	26392432
11	26400154	26400884
11	26413954	26415111
11	26415377	26417161
11	26422731	26423998
11	26432905	26435871
11	26436436	26438695
11	26442492	26444787
11	26451656	26452324
11	26452611	26453817
11	26456472	26457171
11	26472986	26473201
11	26475355	26475791
11	26476216	26476695
11	26477440	26478264
11	26481268	26482930
11	26488980	26489257
11	26490611	26492327
11	26498479	26498787
11	26500538	26500803
11	26501702	26502164
11	26506975	26507810
11	26516827	26518699
11	26521718	26522942
11	26525250	26525477
11	26530601	26531101
11	26536404	26537606
11	26539350	26541596
11	26542840	26543973
11	26549803	26550385
11	26562522	26563207
11	26567017	26569384
11	26569683	26570672
11	26571058	26571686
11	26571882	26572688
11	26573014	26574808
11	26577358	26577827
11	26579204	26580456
11	26580957	26582140
11	26583055	26585241
11	26599464	26599739
11	26604444	26604668
11	26607407	26608506
11	26608722	26609849
11	26613287	26613557
11	26614651	26616358
11	26616966	26617319
11	26617614	26617852
11	26619318	26620919
11	26641238	26642271
11	26642641	26643653
11	26669729	26670405
11	26672328	26673434
11	26674014	26674404
11	26682120	26682431
11	26682666	26684091
11	26684375	26684795
11	26695642	26696124
11	26696900	26698050
11	26710843	26711365
11	26711571	26712170
11	26723746	26724376
11	26725238	26726724
11	26738709	26740770
11	26741670	26743818
11	26750518	26752797
11	26753090	26753663
11	26753822	26754637
11	26757384	26758156
11	26759434	26760651
11	26761312	26763245
11	26772121	26772776
11	26772976	26773206
11	26773810	26775419
11	26777778	26778962
11	26783957	26785577
11	26789577	26790194
11	26790831	26791373
11	26791797	26794905
11	26796863	26798282
11	26798672	26799897
11	26800871	26801285
11	26807088	26808535
11	26808800	26810187
11	26811466	26813813
11	26830612	26831177
11	26831382	26832834
11	26839403	26839719
11	26843024	26843383
11	26844306	26844801
11	26872810	26876172
11	26877159	26879230
11	26879545	26880678
11	26881205	26882720
11	26898331	26898962
11	26903232	26903715
11	26916392	26919154
11	26921178	26922528
11	26923680	26924083
11	26934948	26935193
11	26939780	26941755
11	26942366	26943778
11	26945403	26947015
11	26949508	26950410
11	26952166	26953495
11	26958998	26961261
11	26962137	26963359
11	26967431	26968011
11	26968103	26968341
11	26974955	26977798
11	26979976	26980714
11	26983176	26984198
11	26985307	26986645
11	27001635	27002545
11	27005602	27006884
11	27007069	27008315
11	27008584	27009497
11	27015023	27016527
11	27021995	27022747
11	27023420	27025205
11	27025463	27027814
11	27029575	27030677
11	27078004	27079038
11	27081721	27083856
11	27084073	27085865
11	27090435	27091446
11	27106155	27107295
11	27107927	27109097
11	27109355	27110356
11	27111989	27112747
11	27113017	27113368
11	27113715	27115483
11	27116881	27117380
11	27117652	27118007
11	27118832	27119044
11	27120246	27120960
11	27122847	27123792
11	27144493	27145417
11	27149177	27150162
11	27150780	27151368
11	27152648	27153356
11	27153928	27154277
11	27154871	27155253
11	27155376	27156498
11	27164551	27165647
11	27165717	27166459
11	27167142	27168975
11	27174367	27177968
11	27179368	27182053
11	27182617	27184230
11	27189933	27190469
11	27191280	27191749
11	27191980	27194184
11	27194657	27195277
11	27197752	27200723
11	27202239	27202885
11	27203275	27204495
11	27205341	27206691
11	27211477	27215750
11	27216817	27217991
11	27293069	27293548
11	27309988	27310200
11	27362734	27363448
11	27365338	27366378
11	27366883	27368325
11	27380676	27380989
11	27387419	27388429
11	27389292	27390705
11	27399254	27399709
11	27416639	27417133
11	27417659	27418570
11	27426966	27427916
11	27429104	27430914
11	27435775	27436287
11	27436563	27438243
11	27439319	27439784
11	27440131	27441323
11	27441625	27441950
11	27446387	27446848
11	27451248	27452923
11	27458848	27459128
11	27467166	27468743
11	27472783	27473840
11	27480275	27480852
11	27481757	27482499
11	27485142	27485440
11	27485813	27487638
11	27489103	27490141
11	27491981	27493165
11	27497576	27499361
11	27503486	27504107
11	27505339	27505692
11	27515999	27516507
11	27519027	27519802
11	27524126	27525208
11	27542625	27542934
11	27545642	27546807
11	27553546	27556130
11	27562749	27565024
11	27565282	27569251
11	27572226	27572526
11	27572749	27574122
11	27576879	27577479
11	27577859	27579856
11	27588206	27589344
11	27590587	27591495
11	27596875	27598004
11	27603228	27606003
11	27608898	27609252
11	27649045	27649546
11	27651935	27652317
11	27654023	27654462
11	27654898	27655269
11	27657117	27658606
11	27660222	27660854
11	27661420	27662638
11	27665372	27666157
11	27667872	27668169
11	27671024	27671770
11	27672160	27674830
11	27677154	27678272
11	27678834	27679747
11	27679896	27680366
11	27681098	27681498
11	27684010	27684696
11	27685194	27685746
11	27691270	27691641
11	27694086	27695287
11	27701010	27702230
11	27706486	27707231
11	27714546	27716401
11	27716586	27718501
11	27724127	27725319
11	27740581	27740914
11	27757014	27757628
11	27764308	27765493
11	27779189	27780504
11	27782378	27785056
11	27791719	27793174
11	27793803	27794651
11	27794992	27795683
11	27796461	27797507
11	27803709	27805123
11	27812307	27814022
11	27817597	27818447
11	27820326	27821199
11	27821931	27824753
11	27828640	27829172
11	27829429	27829758
11	27830682	27831197
11	27831507	27831929
11	27834947	27835252
11	27841533	27842346
11	27843127	27844361
11	27845981	27846616
11	27848710	27850811
11	27857702	27859032
11	27870577	27871261
11	27879018	27880179
11	27884601	27885893
11	27889649	27889905
11	27894107	27896016
11	27900400	27901117
11	27907455	27909328
11	27913635	27915098
11	27919869	27920979
11	27928723	27931055
11	27942830	27943810
11	27945377	27946177
11	27978351	27980555
11	27981301	27981577
11	27983139	27983665
11	27985934	27986183
11	27990188	27991224
11	27991437	27994307
11	27997619	27998042
11	28005023	28005358
11	28005500	28006773
11	28009118	28013108
11	28022311	28023671
11	28031114	28031728
11	28032882	28033954
11	28055072	28055832
11	28058327	28059017
11	28061666	28063748
11	28075445	28076040
11	28079079	28079363
11	28081242	28082130
11	28091242	28092512
11	28116131	28116890
11	28121065	28121373
11	28132303	28132781
11	28142077	28142757
11	28147368	28148642
11	28151141	28151714
11	28159846	28160551
11	28163565	28165802
11	28174866	28175582
11	28177191	28177733
11	28178984	28180439
11	28182922	28183370
11	28215223	28215963
11	28221705	28223190
11	28224625	28225615
11	28228840	28229977
11	28232593	28233273
11	28239480	28240342
11	28246622	28249126
11	28252270	28253526
11	28255776	28259166
11	28262824	28263290
11	28267140	28267761
11	28281526	28283335
11	28289789	28290484
11	28297576	28298461
11	28307034	28307545
11	28313472	28314446
11	28321685	28322441
11	28326213	28328070
11	28331118	28332117
11	28335317	28335851
11	28336229	28336775
11	28337174	28339440
11	28340021	28340668
11	28352995	28354005
11	28356314	28357858
11	28361499	28362510
11	28363593	28366269
11	28367996	28370355
11	28370806	28372878
11	28374608	28374941
11	28376124	28377466
11	28379619	28380700
11	28399113	28402094
11	28402409	28405563
11	28405645	28406527
11	28407816	28411139
11	28426955	28427955
11	28428104	28428380
11	28435244	28438473
11	28444434	28447699
11	28449316	28450273
11	28451133	28454901
11	28455376	28455829
11	28457778	28458162
11	28462360	28463002
11	28468871	28469800
11	28470335	28471061
11	28471257	28476022
11	28483337	28486927
11	28496115	28496364
11	28496724	28497444
11	28500826	28501128
11	28507142	28507423
11	28509016	28511164
11	28519696	28520271
11	28538656	28540304
11	28549992	28550780
11	28552312	28552783
11	28560215	28560884
11	28563544	28563886
11	28577457	28577890
11	28581160	28581798
11	28582691	28584753
11	28597489	28597716
11	28604486	28605343
11	28607671	28608173
11	28624402	28624671
11	28628086	28629995
11	28654062	28656025
11	28691246	28691511
11	28696498	28697437
11	28700784	28701843
11	28703280	28703682
11	28704155	28705259
11	28705553	28706109
11	28718319	28718770
11	28723207	28724916
11	28727884	28729334
11	28729802	28731560
11	28732635	28734128
11	28735549	28736822
11	28739329	28740440
11	28748115	28749098
11	28749414	28750235
11	28752756	28755578
11	28755668	28757587
11	28758857	28760363
11	28760617	28761837
11	28762652	28764039
11	28766309	28766857
11	28770361	28771629
11	28771754	28772873
11	28774318	28775498
11	28777415	28777834
11	28778581	28779000
11	28779475	28779910
11	28780354	28782324
11	28782945	28783573
11	28783764	28785777
11	28787495	28788131
11	28788786	28791302
11	28791681	28792694
11	28792973	28795340
11	28796847	28797402
11	28798511	28799675
11	28800453	28800693
11	28801067	28801400
11	28801943	28804460
11	28808749	28809063
11	28809315	28811615
11	28814652	28815702
11	28816777	28817040
11	28820804	28821787
11	28821967	28822464
11	28823144	28824743
11	28825158	28826169
11	28826814	28827118
11	28827724	28828426
11	28828646	28829097
11	28838015	28838649
11	28840779	28841162
11	28841477	28842785
11	28852066	28852954
11	28856120	28857708
11	28864141	28865606
11	28870033	28870396
11	28870614	28872144
11	28887098	28889899
11	28891146	28893478
11	28895572	28896505
11	28903988	28904542
11	28907060	28907822
11	28911743	28912651
11	28913641	28914183
11	28919273	28919617
11	28920399	28921620
11	28922064	28923971
11	28932053	28932890
11	28933949	28937226
11	28937983	28940492
11	28947124	28949159
11	28949362	28949689
11	28950811	28951095
11	28956695	28957355
11	28959679	28960445
11	28961343	28962529
11	28965650	28967411
11	28970750	28971569
11	28973301	28973555
11	28976007	28976294
11	28976759	28977962
11	28982974	28983852
11	28987489	28988805
11	29000449	29000828
11	29003280	29003900
11	29004000	29004906
11	29011499	29011865
11	29012381	29014715
12	5226	6813
12	7562	9765
12	12829	14256
12	21285	21809
12	25440	27095
12	33784	34090
12	58791	60245
12	64331	65258
12	65990	66321
12	96721	97112
12	103091	103928
12	119415	120158
12	123797	124063
12	124216	124579
12	125830	126425
12	126852	128095
12	128403	130655
12	131047	133385
12	133465	135924
12	148342	149856
12	150424	150662
12	152054	153114
12	161067	161637
12	165824	166670
12	171569	171781
12	171878	172465
12	205302	205564
12	205952	206906
12	208758	210439
12	220650	221293
12	221583	221870
12	226637	229085
12	229424	230198
12	242947	244196
12	249607	250123
12	260416	261375
12	263243	267023
12	269428	270137
12	275306	275702
12	276263	277237
12	280857	282051
12	290052	291599
12	296807	297470
12	297783	299187
12	301056	301476
12	304664	305167
12	306978	307639
12	309081	309890
12	310066	310705
12	311609	312644
12	317997	318494
12	320391	321494
12	322009	323931
12	324608	325813
12	327791	328156
12	329487	329780
12	330320	332976
12	335524	342158
12	344977	345526
12	350127	350617
12	350782	351296
12	358183	359273
12	379063	379461
12	397100	398217
12	405076	406107
12	411291	411819
12	417821	421397
12	421574	422586
12	429417	430815
12	431918	432310
12	432614	433332
12	433488	434997
12	437293	438619
12	441825	445056
12	445228	446366
12	449376	450370
12	456705	457536
12	457705	457924
12	464243	465673
12	468982	473208
12	488681	490385
12	490609	493099
12	494915	495786
12	500128	500381
12	500486	502180
12	515435	516890
12	520688	521643
12	522069	523817
12	524020	535440
12	539255	540351
12	557869	558598
12	562460	562782
12	563036	563784
12	566068	569481
12	577493	583369
12	583869	586252
12	595276	596336
12	597239	597881
12	599286	600331
12	601377	601867
12	602362	605049
12	606067	606837
12	607279	608361
12	610175	612546
12	613596	614857
12	615828	616302
12	616669	617454
12	620066	621443
12	621629	622527
12	623263	626564
12	627953	628811
12	632465	633339
12	638432	639527
12	642453	643629
12	645370	645878
12	655980	656792
12	660759	661307
12	661972	662236
12	664801	665101
12	674453	675288
12	677507	677936
12	679263	679501
12	679720	680659
12	681297	682141
12	690310	691958
12	692678	694481
12	696042	697899
12	699191	699503
12	703700	704173
12	704762	705053
12	714720	714942
12	718540	719903
12	722945	724471
12	724801	725053
12	727650	728453
12	731610	731848
12	733129	733948
12	737307	738343
12	746072	746963
12	751864	752512
12	760832	761422
12	762151	762400
12	763966	764721
12	764934	765315
12	766648	768692
12	774934	776322
12	776404	777811
12	778372	778812
12	779456	780631
12	780850	784337
12	785492	786050
12	786125	787019
12	787403	788100
12	789108	791469
12	796751	797592
12	798940	799715
12	803093	803552
12	804957	806085
12	810210	811227
12	813223	813605
12	814023	814664
12	817413	818234
12	822337	823022
12	823577	823904
12	824337	825855
12	833713	834378
12	836531	837265
12	838128	838912
12	843121	843813
12	847453	848316
12	853974	855185
12	856272	856871
12	859305	863715
12	864114	864478
12	865247	867193
12	868220	869530
12	870189	871648
12	873263	873888
12	873995	874308
12	874753	875257
12	875933	876217
12	876838	878520
12	878952	879585
12	883157	885780
12	887678	888059
12	888879	890795
12	891568	892925
12	894515	895308
12	911385	912277
12	912532	912922
12	915159	915536
12	929749	930417
12	930830	931492
12	933869	934312
12	938139	938353
12	940807	941338
12	944768	945694
12	945940	950841
12	951824	952187
12	952646	953474
12	953730	955772
12	957490	958358
12	961278	961576
12	962771	963953
12	964410	965421
12	968450	969395
12	969705	971471
12	971857	972932
12	974563	977547
12	983473	984048
12	986269	987097
12	987784	989330
12	989581	990379
12	990676	991134
12	991771	992252
12	994971	996212
12	998318	1000748
12	1000823	1005388
12	1010253	1011236
12	1012257	1013030
12	1014612	1015263
12	1016074	1016812
12	1018937	1020930
12	1027037	1028062
12	1029264	1030333
12	1031001	1031282
12	1032984	1034899
12	1043579	1044222
12	1044629	1045291
12	1048499	1048791
12	1050455	1051280
12	1052075	1052467
12	1052808	1054018
12	1054587	1055075
12	1059931	1062899
12	1070159	1070432
12	1070539	1070848
12	1073269	1073715
12	1074087	1075361
12	1078863	1079394
12	1088933	1089673
12	1092601	1093235
12	1095761	1097785
12	1105920	1107730
12	1109277	1109540
12	1132212	1132582
12	1133102	1133498
12	1133715	1134271
12	1140290	1142642
12	1146973	1150417
12	1155224	1155930
12	1156731	1158898
12	1159226	1161399
12	1162030	1164689
12	1169750	1170096
12	1170374	1171491
12	1172003	1172422
12	1174880	1176105
12	1176453	1177668
12	1180377	1181630
12	1188736	1192984
12	1195418	1195862
12	1197927	1199863
12	1200169	1202243
12	1211892	1212684
12	1213382	1216086
12	1219884	1220573
12	1224238	1225017
12	1238629	1239581
12	1254380	1256082
12	1264780	1266884
12	1272746	1274852
12	1282223	1282871
12	1284901	1285140
12	1288921	1292070
12	1300267	1300899
12	1302364	1303470
12	1304691	1307130
12	1307505	1307919
12	1308341	1308778
12	1309456	1310587
12	1313184	1315568
12	1315834	1318161
12	1320484	1329401
12	1329914	1330439
12	1330962	1331404
12	1332878	1334009
12	1335884	1336444
12	1337374	1337969
12	1338132	1339624
12	1342048	1344273
12	1344518	1344738
12	1345054	1345350
12	1346658	1347991
12	1348988	1349259
12	1349970	1350218
12	1351342	1352887
12	1354300	1354563
12	1356517	1357285
12	1359575	1360800
12	1367122	1367976
12	1368996	1369452
12	1378175	1378664
12	1390736	1391094
12	1393075	1393830
12	1397050	1399246
12	1402296	1402558
12	1402948	1404463
12	1408562	1410904
12	1419766	1420117
12	1434831	1435687
12	1437060	1438435
12	1445847	1446477
12	1452079	1452422
12	1453067	1454546
12	1463077	1464740
12	1474678	1476175
12	1486028	1487149
12	1492020	1493790
12	1494729	1495488
12	1497262	1497703
12	1504388	1505591
12	1506326	1507129
12	1507656	1508192
12	1510943	1511924
12	1513032	1513687
12	1518879	1519781
12	1521094	1521682
12	1522681	1523212
12	1541922	1542811
12	1543033	1545662
12	1546041	1547196
12	1552983	1553422
12	1554857	1556444
12	1560764	1561907
12	1565815	1566382
12	1566468	1566702
12	1572033	1573171
12	1587529	1589063
12	1593485	1595055
12	1595465	1595782
12	1600814	1601096
12	1602793	1603276
12	1603553	1604412
12	1612190	1613443
12	1616190	1616765
12	1621821	1622448
12	1645634	1646215
12	1646387	1647382
12	1648050	1649208
12	1651683	1652471
12	1654559	1655497
12	1658357	1661442
12	1668154	1668979
12	1671265	1672141
12	1690958	1692765
12	1709387	1710042
12	1712435	1713283
12	1714278	1717549
12	1722512	1723004
12	1723245	1724215
12	1724655	1726335
12	1727018	1729754
12	1733290	1735369
12	1739741	1741133
12	1744987	1746795
12	1749322	1749999
12	1750418	1750930
12	1751278	1753393
12	1755616	1756084
12	1760015	1760432
12	1765269	1767367
12	1772923	1773322
12	1773466	1774740
12	1774947	1777683
12	1783024	1784210
12	1790187	1791669
12	1796454	1797791
12	1800192	1801188
12	1802637	1803835
12	1810775	1811789
12	1817930	1818146
12	1818420	1818672
12	1822379	1823189
12	1829938	1830390
12	1830874	1832161
12	1834957	1835471
12	1837585	1838943
12	1842357	1842771
12	1843231	1844307
12	1845503	1846119
12	1851247	1852107
12	1853179	1854451
12	1854797	1856960
12	1858764	1861620
12	1862249	1862634
12	1869292	1872867
12	1878406	1879484
12	1880883	1882752
12	1882965	1883415
12	1884625	1887069
12	1887512	1887941
12	1888768	1889929
12	1895996	1897552
12	1899783	1902502
12	1903972	1906106
12	1906735	1907538
12	1907764	1909146
12	1911733	1912149
12	1912232	1914426
12	1914631	1916572
12	1919802	1920540
12	1925983	1931534
12	1933361	1934046
12	1934416	1934965
12	1937003	1937618
12	1938347	1939352
12	1939730	1940918
12	1947263	1947958
12	1948500	1948875
12	1951535	1952628
12	1962109	1962815
12	1969731	1970514
12	1973666	1974780
12	1976773	1977264
12	1985738	1988979
12	1990014	1990604
12	1992315	1994450
12	1997730	1998508
12	2000129	2000384
12	2010946	2011836
12	2015643	2017691
12	2022122	2022857
12	2028488	2031132
12	2040041	2040484
12	2041817	2043366
12	2088923	2090062
12	2090258	2090680
12	2092713	2093203
12	2097132	2097508
12	2118144	2118601
12	2121408	2121629
12	2126333	2126732
12	2134435	2137422
12	2142538	2142930
12	2152883	2155035
12	2155198	2155603
12	2156496	2158420
12	2158715	2159047
12	2169509	2169993
12	2171496	2172155
12	2176275	2177290
12	2180450	2180931
12	2182837	2183278
12	2190770	2192850
12	2193692	2196995
12	2197744	2198247
12	2199063	2201699
12	2203337	2203915
12	2206950	2207216
12	2211997	2212387
12	2214828	2215370
12	2218785	2219831
12	2226749	2228712
12	2231295	2232762
12	2233377	2234648
12	2236037	2236653
12	2241795	2242071
12	2242545	2245187
12	2248771	2250106
12	2251259	2252685
12	2252933	2254938
12	2255611	2256014
12	2256332	2257306
12	2261355	2262021
12	2281190	2281445
12	2281750	2282254
12	2287478	2287938
12	2288530	2290176
12	2296304	2296897
12	2305325	2306908
12	2308710	2309756
12	2312477	2313312
12	2314852	2315925
12	2318611	2319775
12	2322764	2323820
12	2325040	2325569
12	2327161	2327801
12	2336139	2337010
12	2337858	2340461
12	2344666	2344890
12	2346331	2347267
12	2350410	2352929
12	2375525	2376355
12	2378396	2378850
12	2381400	2382945
12	2386306	2387225
12	2389360	2390554
12	2395941	2396769
12	2397004	2397919
12	2398543	2400501
12	2404486	2405984
12	2408177	2408535
12	2415870	2416346
12	2418018	2418463
12	2418817	2420413
12	2425488	2427378
12	2429282	2430050
12	2432645	2435184
12	2435889	2437006
12	2441036	2441683
12	2442345	2443250
12	2443525	2446980
12	2447595	2448745
12	2448826	2449221
12	2449279	2449698
12	2454643	2455428
12	2460816	2461639
12	2462853	2464073
12	2464230	2465079
12	2465388	2465781
12	2467996	2469684
12	2474242	2474776
12	2484576	2485131
12	2488322	2488771
12	2489468	2490038
12	2490851	2491344
12	2506825	2507577
12	2521596	2522163
12	2522784	2523510
12	2532415	2533568
12	2534665	2536657
12	2537207	2538700
12	2546105	2546475
12	2548933	2549789
12	2550383	2551567
12	2562715	2563299
12	2564104	2565598
12	2568847	2569194
12	2571255	2572320
12	2573011	2573597
12	2574636	2575728
12	2583757	2585849
12	2585904	2586718
12	2594092	2594932
12	2599390	2600332
12	2601203	2602161
12	2602316	2603461
12	2608253	2609137
12	2610118	2612759
12	2616930	2617483
12	2622090	2623341
12	2627583	2627886
12	2634225	2634522
12	2635574	2636572
12	2637616	2638455
12	2640744	2641044
12	2641150	2641370
12	2641835	2642381
12	2642496	2644889
12	2647348	2654445
12	2659446	2660137
12	2661284	2661535
12	2666040	2666657
12	2678091	2679214
12	2681294	2681794
12	2681866	2683520
12	2684858	2685496
12	2697417	2698096
12	2699777	2700170
12	2701271	2701533
12	2705698	2706833
12	2707213	2708100
12	2708633	2709015
12	2712116	2714156
12	2715459	2716125
12	2719943	2720161
12	2720397	2720636
12	2731551	2731948
12	2732144	2733517
12	2735646	2736301
12	2737284	2739763
12	2747393	2750243
12	2752005	2752452
12	2756264	2757411
12	2762324	2763398
12	2775340	2778517
12	2780228	2780912
12	2785105	2785683
12	2801718	2801978
12	2819378	2819590
12	2820325	2820665
12	2821013	2821601
12	2822363	2822716
12	2825012	2826939
12	2828932	2829621
12	2833603	2833916
12	2834592	2834991
12	2835629	2837510
12	2841279	2841537
12	2855523	2856210
12	2859162	2859789
12	2861604	2862577
12	2863690	2864220
12	2869140	2869948
12	2883046	2884043
12	2885197	2885756
12	2885931	2887565
12	2892161	2892744
12	2898694	2900183
12	2911490	2912540
12	2918367	2919031
12	2920151	2922298
12	2924468	2924783
12	2927837	2929564
12	2934197	2935593
12	2940344	2940668
12	2944194	2945059
12	2947604	2948799
12	2950628	2951562
12	2961737	2962177
12	2962739	2966964
12	2967748	2968270
12	2969183	2970312
12	2971126	2973566
12	2973758	2974056
12	2975937	2976588
12	2978047	2978460
12	2979895	2980972
12	2981978	2982438
12	2985872	2986199
12	2986653	2987152
12	2988519	2988941
12	2990973	2995022
12	2995767	2996893
12	3007558	3009889
12	3012817	3017770
12	3022181	3023248
12	3023817	3024841
12	3029921	3030703
12	3033101	3034674
12	3057820	3059943
12	3068694	3069245
12	3071653	3071960
12	3074086	3074660
12	3078762	3079253
12	3087445	3088204
12	3090367	3090666
12	3090941	3091627
12	3092966	3093806
12	3100907	3101562
12	3109426	3110656
12	3115840	3116912
12	3118053	3120592
12	3123651	3124916
12	3131185	3131794
12	3139831	3140233
12	3141642	3141985
12	3143221	3143723
12	3149472	3149779
12	3152579	3152998
12	3153620	3154118
12	3157752	3158255
12	3169244	3172172
12	3175713	3176047
12	3176131	3178555
12	3184033	3184821
12	3185990	3189506
12	3201593	3202287
12	3210935	3211720
12	3222422	3222869
12	3226783	3229091
12	3231131	3231624
12	3232350	3233052
12	3233589	3234862
12	3243736	3243998
12	3248101	3248659
12	3280438	3281392
12	3281501	3281983
12	3291934	3292463
12	3294435	3295933
12	3301698	3303338
12	3315925	3316459
12	3317752	3318215
12	3318430	3318956
12	3319666	3320000
12	3321117	3324735
12	3338055	3339778
12	3343264	3344054
12	3353307	3354893
12	3355176	3355839
12	3358491	3359818
12	3360512	3361489
12	3369862	3370482
12	3375424	3376361
12	3379235	3381397
12	3385009	3385763
12	3396926	3398291
12	3400924	3405436
12	3408093	3409397
12	3410873	3414303
12	3418756	3419608
12	3429013	3429707
12	3431965	3432622
12	3437642	3438534
12	3438744	3439016
12	3439256	3440113
12	3440590	3441039
12	3447183	3447895
12	3450329	3450719
12	3453173	3454201
12	3455663	3456186
12	3479228	3481248
12	3481437	3482733
12	3483361	3484179
12	3484878	3485215
12	3495930	3497082
12	3497398	3497643
12	3507713	3509656
12	3510619	3510981
12	3514081	3514808
12	3518594	3518856
12	3519923	3521706
12	3535699	3536355
12	3537261	3537738
12	3541572	3544832
12	3549207	3549693
12	3557960	3558688
12	3566244	3566671
12	3571463	3571840
12	3576210	3576922
12	3580058	3582618
12	3583156	3583390
12	3583625	3583942
12	3588031	3588937
12	3602512	3602929
12	3604279	3604752
12	3609518	3610948
12	3611258	3611611
12	3615805	3616548
12	3619100	3619893
12	3634259	3634757
12	3635032	3637307
12	3639343	3640654
12	3644540	3646264
12	3650063	3650594
12	3653225	3655481
12	3661369	3662109
12	3664196	3664964
12	3668614	3669973
12	3670466	3671417
12	3682580	3683509
12	3686885	3687310
12	3710832	3711356
12	3718872	3719610
12	3726489	3727067
12	3733471	3733795
12	3754237	3754728
12	3757989	3758458
12	3761646	3762756
12	3773655	3774752
12	3777576	3778286
12	3779556	3779901
12	3789894	3790956
12	3796814	3797463
12	3799894	3800573
12	3801065	3802100
12	3812623	3813133
12	3816141	3816410
12	3818293	3819204
12	3840885	3842650
12	3847770	3848583
12	3852880	3854349
12	3863415	3863869
12	3867653	3871544
12	3873352	3873889
12	3879356	3880007
12	3889319	3889737
12	3903737	3904376
12	3908931	3909903
12	3910139	3910485
12	3926720	3927389
12	3932581	3933226
12	3936852	3938085
12	3938449	3939631
12	3941537	3944199
12	3944341	3944583
12	3946941	3947430
12	3947908	3948226
12	3952384	3953306
12	3953715	3954616
12	3959197	3959758
12	3963189	3963967
12	3965064	3965475
12	3966250	3968372
12	3968600	3970061
12	3974951	3976539
12	3983217	3985804
12	3986257	3986665
12	3993656	3994497
12	3997412	3998314
12	3998607	3998917
12	3999569	4002306
12	4005875	4008518
12	4009151	4011056
12	4011260	4011806
12	4028092	4028592
12	4036432	4036925
12	4040618	4041340
12	4041400	4041636
12	4044604	4045000
12	4051917	4052254
12	4056116	4058451
12	4060410	4061242
12	4065307	4066081
12	4066521	4067866
12	4068080	4068612
12	4069056	4069966
12	4079954	4080789
12	4082260	4083252
12	4089493	4090702
12	4091330	4092322
12	4092564	4093251
12	4093405	4094173
12	4094289	4094597
12	4095320	4097898
12	4103267	4104946
12	4120311	4122701
12	4141205	4141854
12	4144775	4146630
12	4152211	4153276
12	4158335	4158666
12	4163656	4164692
12	4165320	4165667
12	4168028	4168366
12	4168697	4169709
12	4170919	4171518
12	4175910	4176772
12	4181547	4182590
12	4185554	4187196
12	4188400	4189788
12	4193066	4194657
12	4198149	4198593
12	4199242	4200007
12	4206892	4207712
12	4208448	4208664
12	4209131	4209739
12	4216072	4216401
12	4218791	4219995
12	4225858	4226741
12	4232127	4232713
12	4232870	4233092
12	4234313	4235097
12	4246728	4247629
12	4252828	4255115
12	4303330	4303823
12	4331453	4331724
12	4337644	4338362
12	4396284	4397257
12	4401645	4403691
12	4409466	4409789
12	4412199	4413233
12	4414418	4414683
12	4414936	4416344
12	4418988	4419227
12	4433367	4434082
12	4442060	4442578
12	4447630	4451619
12	4451686	4451948
12	4452990	4453524
12	4455484	4456200
12	4461911	4462228
12	4462362	4462609
12	4470045	4470562
12	4492163	4492538
12	4499592	4500983
12	4501558	4501910
12	4502006	4502753
12	4502988	4503884
12	4506514	4507555
12	4507943	4508271
12	4522569	4523234
12	4523489	4524187
12	4527416	4529436
12	4536691	4537070
12	4547370	4547775
12	4550852	4551581
12	4557547	4558009
12	4565544	4565883
12	4568710	4569664
12	4569902	4570286
12	4570931	4573279
12	4602955	4603346
12	4618450	4618703
12	4619642	4620408
12	4622703	4624733
12	4627059	4627466
12	4634631	4635022
12	4639200	4639497
12	4644195	4644655
12	4645598	4645876
12	4650787	4651025
12	4652429	4654728
12	4656689	4657117
12	4657861	4658619
12	4687217	4687475
12	4694580	4694882
12	4698094	4698673
12	4701615	4702526
12	4706948	4707401
12	4712904	4713633
12	4742395	4744259
12	4745213	4745646
12	4746399	4748684
12	4760473	4760730
12	4774962	4778930
12	4796517	4797524
12	4803942	4810200
12	4821512	4822292
12	4833120	4833606
12	4836840	4838948
12	4841184	4841664
12	4845544	4845769
12	4848939	4850323
12	4862719	4863922
12	4876834	4877273
12	4878453	4878790
12	4880109	4882816
12	4883537	4884152
12	4884267	4885632
12	4893123	4894627
12	4911492	4912260
12	4920421	4920987
12	4922601	4923690
12	4936432	4937373
12	4942620	4943739
12	4951409	4952463
12	4957473	4957989
12	4984354	4984791
12	4986735	4987668
12	4987910	4988148
12	4991496	4991758
12	4993117	4993376
12	5002387	5007041
12	5014022	5014370
12	5015523	5018334
12	5018698	5018943
12	5020666	5021685
12	5028752	5029010
12	5039646	5041244
12	5043645	5044625
12	5044785	5045389
12	5049898	5050443
12	5070671	5071509
12	5072812	5074169
12	5076354	5077407
12	5078283	5078924
12	5079512	5080906
12	5082379	5082934
12	5091837	5092773
12	5101708	5102393
12	5105348	5105772
12	5111335	5111592
12	5111796	5112132
12	5116539	5118125
12	5118670	5119225
12	5125114	5126268
12	5127667	5129598
12	5134990	5135438
12	5137836	5138227
12	5148572	5149385
12	5159944	5160256
12	5168111	5169058
12	5171590	5172494
12	5179908	5180558
12	5184577	5186119
12	5203786	5204469
12	5204761	5205432
12	5364108	5366016
12	5375348	5375681
12	5380834	5381733
12	5382480	5383253
12	5384914	5385719
12	5394399	5394812
12	5399707	5400032
12	5410889	5411378
12	5411513	5412002
12	5412225	5412702
12	5416556	5416857
12	5416952	5417611
12	5420672	5423868
12	5424822	5425064
12	5429861	5430604
12	5432715	5434718
12	5436311	5436602
12	5455687	5456836
12	5467900	5468382
12	5468470	5471344
12	5475201	5477010
12	5485732	5489714
12	5498772	5500000
12	5500177	5500708
12	5501353	5502421
12	5504026	5504408
12	5504681	5505369
12	5505605	5506940
12	5509769	5510393
12	5513886	5514962
12	5538939	5539805
12	5543442	5545908
12	5558068	5558881
12	5582737	5583009
12	5584409	5586471
12	5587294	5588048
12	5589317	5590389
12	5594003	5594289
12	5596510	5597274
12	5674418	5675953
12	5678607	5678865
12	5681327	5682040
12	5688617	5689358
12	5689581	5689990
12	5692920	5694211
12	5699794	5700134
12	5701719	5702740
12	5702978	5704229
12	5704684	5705998
12	5706268	5709607
12	5750706	5751491
12	5751716	5753232
12	5754185	5754853
12	5756448	5757466
12	5759288	5759646
12	5760291	5760967
12	5764605	5765607
12	5766016	5766998
12	5772620	5773057
12	5775295	5776889
12	5777401	5777674
12	5783123	5783530
12	5801299	5802801
12	5817120	5819165
12	5820057	5820925
12	5821920	5824355
12	5825197	5828994
12	5829425	5831971
12	5849846	5850644
12	5851317	5851848
12	5852052	5852803
12	5855175	5859377
12	5871740	5872061
12	5892639	5893681
12	5901106	5901462
12	5903491	5904186
12	5906724	5907587
12	5907914	5908140
12	5915193	5915802
12	5916083	5916548
12	5959343	5960939
12	5962081	5962536
12	5986801	5987550
12	6050830	6052048
12	6101687	6101914
12	6117202	6118434
12	6121322	6121857
12	6123841	6124542
12	6137860	6138882
12	6139200	6142404
12	6151334	6152233
12	6154970	6155296
12	6164302	6164746
12	6166386	6166840
12	6168210	6169604
12	6179071	6179355
12	6211139	6211473
12	6214782	6215272
12	6224085	6228272
12	6229127	6230158
12	6234392	6235899
12	6239123	6239704
12	6257620	6257899
12	6258398	6259978
12	6273526	6273865
12	6299690	6299971
12	6301848	6302261
12	6317571	6318424
12	6318788	6320491
12	6321177	6321532
12	6324950	6325383
12	6340919	6341816
12	6344439	6344868
12	6345770	6347036
12	6351879	6352731
12	6354130	6354696
12	6356966	6358073
12	6366696	6368083
12	6368706	6369316
12	6392643	6393546
12	6393671	6394654
12	6398994	6399392
12	6419780	6420089
12	6426204	6426483
12	6429223	6429892
12	6447218	6448443
12	6451508	6453079
12	6454504	6455563
12	6458697	6459784
12	6463208	6464378
12	6489435	6490326
12	6492514	6493507
12	6506540	6508774
12	6508899	6511098
12	6516636	6517763
12	6519346	6520632
12	6549145	6549366
12	6549836	6550210
12	6561027	6561313
12	6563837	6564256
12	6567331	6567948
12	6570072	6570312
12	6574537	6574775
12	6576074	6576794
12	6581961	6582236
12	6583320	6584557
12	6586583	6588046
12	6610404	6611204
12	6625405	6625808
12	6637738	6638286
12	6638579	6639869
12	6643389	6643956
12	6647400	6648411
12	6650771	6652056
12	6673432	6673949
12	6677371	6678128
12	6688510	6688961
12	6689132	6692803
12	6693194	6693475
12	6711267	6712855
12	6713532	6714711
12	6720704	6721151
12	6732489	6734415
12	6739726	6740533
12	6748368	6748925
12	6751213	6751987
12	6752382	6752870
12	6755100	6756995
12	6757239	6758691
12	6762343	6763088
12	6763688	6764345
12	6769000	6769848
12	6770499	6770781
12	6797017	6798030
12	6811178	6811943
12	6819859	6820157
12	6824497	6825372
12	6865285	6866077
12	6866499	6867405
12	6870747	6871041
12	6884457	6884792
12	6890299	6890681
12	6892512	6893438
12	6895657	6896015
12	6896484	6897428
12	6909951	6910269
12	6916075	6916445
12	6927310	6928121
12	6931414	6932993
12	6944928	6945570
12	6953427	6953671
12	6960270	6962884
12	6964387	6965406
12	6965982	6968727
12	6972739	6973418
12	6976166	6976781
12	6980961	6982281
12	6988454	6989108
12	6989635	6989979
12	7011282	7011538
12	7011676	7013002
12	7014198	7014833
12	7021933	7022666
12	7029472	7032176
12	7064240	7065193
12	7065890	7066697
12	7068836	7069644
12	7086086	7087036
12	7101075	7101533
12	7102683	7104898
12	7105836	7106414
12	7112204	7113414
12	7113907	7117862
12	7117968	7118413
12	7128055	7129007
12	7130788	7133881
12	7135383	7135968
12	7137169	7138228
12	7138778	7139886
12	7141740	7142021
12	7143422	7144354
12	7155121	7155497
12	7168037	7168503
12	7169733	7170704
12	7171831	7172490
12	7172891	7174077
12	7175535	7177645
12	7177958	7178807
12	7184914	7185457
12	7186685	7188308
12	7193565	7194370
12	7194671	7195132
12	7206198	7206547
12	7208764	7209018
12	7233453	7233665
12	7234874	7235248
12	7237677	7238470
12	7240262	7241196
12	7272017	7272594
12	7281783	7282168
12	7285110	7286405
12	7286682	7288471
12	7290602	7291920
12	7293103	7294316
12	7314055	7316222
12	7338134	7338361
12	7344029	7345080
12	7377645	7377950
12	7382639	7382965
12	7383388	7385285
12	7385510	7385978
12	7389573	7390513
12	7395580	7395836
12	7409291	7410195
12	7417719	7418739
12	7419727	7421451
12	7422449	7423947
12	7425479	7425840
12	7427052	7427412
12	7430592	7431090
12	7440580	7441632
12	7443226	7443458
12	7445482	7446174
12	7446677	7447497
12	7448647	7449119
12	7451716	7453051
12	7454342	7455619
12	7455884	7456352
12	7457027	7458139
12	7460405	7462890
12	7476387	7477978
12	7489213	7489657
12	7496666	7498259
12	7503357	7504160
12	7507034	7507399
12	7507647	7508944
12	7509198	7510062
12	7520800	7521103
12	7541441	7541976
12	7555096	7555653
12	7556750	7557536
12	7560933	7562811
12	7567033	7567633
12	7568498	7568794
12	7577762	7578471
12	7593257	7593917
12	7596097	7596640
12	7610825	7611658
12	7612406	7614102
12	7620101	7621184
12	7643564	7644356
12	7647471	7650677
12	7664594	7665803
12	7668081	7668760
12	7669019	7669708
12	7685185	7686099
12	7698683	7699141
12	7709153	7710032
12	7729400	7729969
12	7731026	7731264
12	7742318	7743614
12	7748705	7749270
12	7764246	7764612
12	7783495	7783791
12	7797224	7799124
12	7801881	7802548
12	7803172	7803486
12	7806896	7807365
12	7815327	7815656
12	7818021	7818361
12	7824454	7825045
12	7837856	7838271
12	7842659	7842990
12	7875008	7875608
12	7875909	7876937
12	7878208	7879135
12	7891707	7892939
12	7893286	7893985
12	7895444	7896584
12	7901631	7902046
12	7915540	7916329
12	7916606	7919833
12	7920361	7920808
12	7920925	7922707
12	7925031	7925331
12	7925663	7926928
12	7929303	7930109
12	7935818	7936297
12	7957747	7958024
12	7979147	7979786
12	7979897	7980678
12	7986048	7986501
12	7993966	7995015
12	7997250	7998631
12	8003934	8004648
12	8015129	8017863
12	8023809	8025968
12	8031427	8032793
12	8034985	8035283
12	8035537	8036135
12	8036250	8036641
12	8039940	8040352
12	8076136	8077162
12	8078590	8079507
12	8082704	8083358
12	8091681	8092224
12	8107618	8107916
12	8112807	8114081
12	8153694	8154136
12	8161482	8163224
12	8163614	8165046
12	8169571	8170741
12	8172181	8172605
12	8233826	8234599
12	8235922	8236161
12	8239126	8239723
12	8240013	8241171
12	8242325	8242942
12	8265021	8266531
12	8267497	8268207
12	8271047	8271599
12	8284914	8285174
12	8288266	8288875
12	8301316	8302050
12	8322057	8322477
12	8327708	8329998
12	8339481	8340393
12	8349171	8349836
12	8354442	8354856
12	8358978	8360105
12	8363233	8363471
12	8364010	8364487
12	8383489	8383747
12	8396006	8396456
12	8397157	8397633
12	8400072	8401399
12	8416794	8417754
12	8420527	8421021
12	8482331	8482768
12	8485829	8487188
12	8497497	8497896
12	8527009	8527980
12	8528282	8529335
12	8530027	8533257
12	8533903	8534355
12	8537728	8538280
12	8539411	8539758
12	8540250	8541160
12	8541609	8542839
12	8543134	8543889
12	8544146	8546110
12	8546310	8548263
12	8554857	8556954
12	8557270	8559131
12	8560099	8560329
12	8560596	8560906
12	8561252	8561687
12	8660229	8660808
12	8661870	8662424
12	8663086	8663791
12	8679313	8679655
12	8688333	8689317
12	8695106	8696401
12	8699367	8699783
12	8705309	8706346
12	8707564	8709222
12	8709391	8709872
12	8713674	8713925
12	8737459	8737865
12	8745931	8746507
12	8747020	8748750
12	8758610	8759632
12	8787680	8788082
12	8788379	8788798
12	8792355	8794169
12	8799909	8800474
12	8802360	8802572
12	8817657	8818209
12	8819358	8819678
12	8820115	8822847
12	8823138	8823460
12	8826596	8827079
12	8831916	8832271
12	8833629	8834811
12	8845751	8846583
12	8848991	8851665
12	8852742	8853985
12	8855865	8856172
12	8856743	8857059
12	8859602	8860049
12	8864070	8865193
12	8868067	8868290
12	8869364	8872621
12	8873551	8873927
12	8883102	8884314
12	8892200	8892796
12	8914291	8914602
12	8960259	8963124
12	8963442	8963861
12	9004758	9005206
12	9012849	9013567
12	9014220	9014521
12	9066994	9067299
12	9073682	9073929
12	9074593	9076360
12	9076922	9077315
12	9083455	9083769
12	9084131	9084493
12	9124270	9125742
12	9126283	9126819
12	9179413	9181247
12	9181588	9182966
12	9185570	9186546
12	9187470	9189011
12	9209584	9210721
12	9229995	9231665
12	9241082	9241696
12	9254919	9255944
12	9268143	9268490
12	9269133	9270116
12	9273619	9277198
12	9283124	9283495
12	9290327	9291454
12	9310364	9311781
12	9313916	9315116
12	9317056	9318137
12	9320861	9321272
12	9329485	9329723
12	9337267	9337515
12	9346266	9351194
12	9352566	9352834
12	9371447	9373516
12	9374804	9375727
12	9392800	9393141
12	9397997	9399375
12	9399708	9400546
12	9429234	9429663
12	9433276	9433565
12	9434344	9434761
12	9441198	9442126
12	9453720	9454107
12	9461811	9462140
12	9466240	9467269
12	9476795	9477062
12	9477702	9478846
12	9490732	9491349
12	9491958	9492590
12	9499965	9500311
12	9500592	9501110
12	9508327	9508999
12	9516672	9517750
12	9529004	9529465
12	9531920	9533718
12	9538746	9539014
12	9539862	9540301
12	9542655	9543659
12	9546993	9548084
12	9551714	9552005
12	9553643	9554595
12	9555000	9556009
12	9565939	9570883
12	9579726	9581782
12	9583832	9584233
12	9606526	9606794
12	9610941	9612431
12	9613025	9614197
12	9627462	9627742
12	9651772	9652229
12	9674813	9675571
12	9757874	9758094
12	9771438	9772050
12	9777898	9778324
12	9782874	9783211
12	9783619	9785151
12	9785346	9786782
12	9787947	9788508
12	9798867	9800413
12	9804117	9804486
12	9805903	9806376
12	9807228	9808466
12	9809080	9809646
12	9811846	9812641
12	9819221	9819547
12	9822609	9823115
12	9823321	9823886
12	9875318	9877121
12	9896118	9896444
12	9907218	9908280
12	9922107	9922574
12	9925436	9926158
12	9939195	9939928
12	9946786	9949220
12	9949550	9949942
12	9965622	9966031
12	9966640	9968420
12	9969483	9970279
12	9979811	9982468
12	9984075	9985157
12	9986358	9988104
12	9995481	9996448
12	10010345	10010837
12	10014013	10014352
12	10017211	10017496
12	10020776	10021593
12	10048880	10050875
12	10052499	10055212
12	10057635	10058212
12	10062357	10063268
12	10065903	10066275
12	10070105	10071159
12	10071594	10072354
12	10078398	10078766
12	10080305	10081914
12	10083015	10083779
12	10084391	10086402
12	10124768	10127166
12	10138040	10138422
12	10138689	10139507
12	10139724	10141146
12	10143453	10144662
12	10196019	10196728
12	10205490	10205775
12	10207178	10207523
12	10210664	10211150
12	10211360	10213532
12	10221423	10221712
12	10222410	10222886
12	10224409	10225042
12	10228930	10229259
12	10239578	10240416
12	10242307	10243040
12	10248489	10249116
12	10256710	10257245
12	10277878	10279592
12	10285960	10286458
12	10293864	10294129
12	10305680	10306190
12	10310486	10311009
12	10320682	10321771
12	10387094	10389038
12	10395327	10396926
12	10425273	10425527
12	10431740	10432162
12	10443261	10443874
12	10444016	10444509
12	10458048	10459883
12	10477159	10478383
12	10514853	10516097
12	10529091	10529552
12	10558127	10558339
12	10585487	10586042
12	10606606	10607003
12	10607099	10608880
12	10610884	10612438
12	10623818	10624815
12	10631022	10633205
12	10633447	10634119
12	10636994	10637432
12	10651775	10653308
12	10653490	10653827
12	10654294	10655483
12	10669422	10670242
12	10671114	10671414
12	10698079	10698433
12	10709535	10710256
12	10713524	10713956
12	10715342	10715668
12	10715762	10716358
12	10717422	10717860
12	10723957	10725478
12	10726691	10727582
12	10732014	10733104
12	10740493	10742102
12	10742421	10743728
12	10753014	10753254
12	10766558	10767573
12	10770625	10771918
12	10785314	10786456
12	10799246	10799997
12	10800515	10802016
12	10804053	10805203
12	10807126	10808098
12	10818879	10819571
12	10848308	10849009
12	10859649	10860377
12	10860736	10861379
12	10871231	10873096
12	10874240	10875487
12	10892887	10894108
12	10895505	10896218
12	10897783	10900764
12	10904230	10904951
12	10906723	10906963
12	10932521	10933542
12	10941629	10942541
12	10945176	10945488
12	10956534	10957584
12	10959481	10960190
12	10973910	10974337
12	10984506	10985294
12	10994769	10995071
12	10996107	10996587
12	10999632	11001275
12	11003675	11004242
12	11041678	11042121
12	11056441	11056838
12	11076041	11076563
12	11079944	11080232
12	11089810	11090161
12	11102350	11102674
12	11126401	11127065
12	11128350	11128711
12	11135501	11139073
12	11139602	11140948
12	11164189	11164943
12	11172631	11173057
12	11178042	11179020
12	11184670	11185518
12	11202002	11203528
12	11204080	11205707
12	11232371	11232864
12	11242496	11243035
12	11260727	11260939
12	11262307	11264295
12	11277080	11278259
12	11319531	11319769
12	11320160	11321139
12	11321364	11321796
12	11321999	11322272
12	11349926	11350668
12	11357962	11358261
12	11378431	11378804
12	11396887	11397606
12	11410051	11410296
12	11420004	11420667
12	11436668	11436904
12	11576051	11576717
12	11678412	11678727
12	11680204	11681036
12	11715562	11715928
12	11715989	11716365
12	11743813	11744441
12	11798196	11799139
12	11838416	11839464
12	11847486	11847722
12	11900698	11901062
12	11906564	11907103
12	11915498	11916045
12	11928179	11928420
12	11974183	11976124
12	11990908	11991412
12	11991755	11997299
12	12000190	12005894
12	12007007	12009785
12	12018728	12019116
12	12020723	12021304
12	12022048	12024227
12	12024681	12025510
12	12026164	12026900
12	12027014	12027312
12	12027914	12028244
12	12032675	12032991
12	12046877	12048274
12	12051444	12052074
12	12052584	12053294
12	12053748	12054363
12	12056343	12056700
12	12073860	12075702
12	12101791	12102399
12	12133321	12133836
12	12143818	12144041
12	12144316	12144635
12	12168801	12169712
12	12189204	12189916
12	12195147	12195850
12	12204411	12205303
12	12222817	12223494
12	12224037	12224358
12	12231603	12231845
12	12240536	12240829
12	12244019	12245017
12	12261656	12261936
12	12267679	12268317
12	12273846	12274645
12	12282159	12282695
12	12296614	12297003
12	12297356	12297785
12	12303446	12304494
12	12317539	12318399
12	12319302	12320557
12	12329706	12330088
12	12355676	12356724
12	12382791	12383092
12	12395458	12396580
12	12402770	12403107
12	12425993	12426484
12	12433663	12434023
12	12437991	12438432
12	12438742	12439048
12	12439596	12440821
12	12443061	12443646
12	12449763	12450136
12	12450252	12450669
12	12464176	12465065
12	12471838	12472846
12	12528149	12528472
12	12555396	12556846
12	12569604	12570216
12	12570594	12570994
12	12584411	12585068
12	12586310	12587155
12	12694250	12695394
12	12696529	12697980
12	12742595	12742807
12	12763176	12766199
12	12780239	12781515
12	12786319	12786737
12	12787258	12787886
12	12832534	12833216
12	12833678	12834874
12	12852448	12852686
12	12853025	12853787
12	12856132	12857240
12	12864292	12866071
12	12867880	12868964
12	12877034	12877449
12	12892733	12893156
12	12901060	12902373
12	12903956	12905566
12	12911144	12912491
12	12912944	12913422
12	12917387	12918369
12	12939570	12940449
12	12940851	12941873
12	12961779	12963329
12	12966916	12967254
12	12970304	12972431
12	12986508	12987293
12	13024627	13025211
12	13051254	13051628
12	13052384	13053543
12	13054179	13056171
12	13058407	13060871
12	13093568	13097047
12	13099516	13100354
12	13103753	13106052
12	13106380	13107145
12	13110862	13112262
12	13113144	13114171
12	13114855	13115671
12	13116489	13117102
12	13121541	13121854
12	13124727	13125041
12	13173268	13173584
12	13177353	13179064
12	13188279	13188949
12	13189242	13190389
12	13192595	13193167
12	13209954	13210625
12	13212364	13213812
12	13243209	13243450
12	13243727	13244063
12	13265489	13269011
12	13269573	13272715
12	13297426	13299349
12	13303766	13304580
12	13305163	13305461
12	13306219	13306536
12	13306889	13308096
12	13308194	13308764
12	13322545	13322878
12	13342182	13342886
12	13343182	13343910
12	13344658	13346145
12	13346522	13346749
12	13349034	13350100
12	13352108	13353275
12	13354160	13356974
12	13357312	13358023
12	13371621	13372823
12	13373787	13376342
12	13376907	13377635
12	13377951	13378419
12	13379182	13379763
12	13380518	13380984
12	13381289	13382044
12	13382824	13384297
12	13385882	13386228
12	13386477	13386962
12	13388111	13390203
12	13390463	13390776
12	13392626	13392863
12	13393577	13394248
12	13395440	13395863
12	13396445	13397266
12	13398069	13398449
12	13400028	13400242
12	13400666	13401007
12	13401757	13402238
12	13402540	13402825
12	13403432	13403790
12	13405699	13406062
12	13406271	13406568
12	13407114	13407359
12	13408748	13409413
12	13410102	13411105
12	13412735	13415096
12	13430215	13433886
12	13435266	13435774
12	13435846	13437681
12	13438296	13438828
12	13444294	13445881
12	13452019	13452385
12	13453233	13454429
12	13454671	13455159
12	13475691	13476423
12	13487374	13487954
12	13491915	13493250
12	13498086	13499111
12	13499388	13500076
12	13512298	13513332
12	13521747	13522442
12	13538006	13538690
12	13539916	13541645
12	13546955	13548894
12	13565581	13566349
12	13572378	13573666
12	13599969	13601255
12	13603001	13604279
12	13610332	13611220
12	13622596	13623078
12	13625498	13627908
12	13656845	13658639
12	13661481	13664087
12	13664288	13665113
12	13667222	13667593
12	13668020	13668374
12	13668795	13670449
12	13672536	13673077
12	13679560	13680199
12	13686862	13687074
12	13702559	13704022
12	13735057	13735416
12	13739177	13740492
12	13742832	13743575
12	13745883	13746932
12	13810287	13812325
12	13829724	13829995
12	13846509	13848248
12	13854161	13857334
12	13860670	13864985
12	13878990	13880635
12	13884476	13888225
12	13912320	13912746
12	13913566	13915665
12	13937286	13938129
12	13957599	13957845
12	13968734	13969233
12	13969651	13969880
12	13969935	13971048
12	13972390	13973382
12	13982041	13982828
12	13987771	13988170
12	13990429	13992192
12	13992449	13995503
12	13997013	13997431
12	14009669	14010717
12	14011507	14012093
12	14019939	14020239
12	14036452	14037480
12	14052590	14055652
12	14056075	14057406
12	14058072	14058512
12	14063237	14063552
12	14066200	14067001
12	14068469	14070140
12	14089460	14089898
12	14108023	14108357
12	14109108	14109377
12	14109644	14110290
12	14110728	14111289
12	14112282	14113375
12	14115480	14116316
12	14116412	14117892
12	14128610	14128984
12	14156838	14157805
12	14158757	14160633
12	14164889	14165348
12	14165434	14166068
12	14178172	14178707
12	14195434	14195852
12	14224037	14224653
12	14233197	14234680
12	14236152	14236509
12	14258927	14259710
12	14282541	14282980
12	14289993	14291606
12	14295635	14295969
12	14323098	14323310
12	14382611	14383462
12	14411512	14412230
12	14423517	14425148
12	14430670	14432022
12	14433390	14434146
12	14435639	14437525
12	14450030	14451472
12	14453138	14454276
12	14455224	14456265
12	14466101	14467698
12	14468584	14469135
12	14478147	14478647
12	14479631	14480152
12	14487197	14487716
12	14488381	14491044
12	14491861	14492372
12	14495639	14496205
12	14503357	14503801
12	14516621	14516875
12	14517485	14517723
12	14533440	14533817
12	14540731	14541595
12	14546775	14547086
12	14550245	14551342
12	14597021	14599695
12	14602464	14603569
12	14607595	14607837
12	14627089	14627875
12	14630750	14632836
12	14635999	14636764
12	14665764	14666358
12	14679235	14680598
12	14692119	14692960
12	14695744	14696741
12	14699573	14701811
12	14715235	14716430
12	14721361	14722677
12	14723197	14723454
12	14746415	14748801
12	14751162	14752613
12	14757059	14758394
12	14772467	14772967
12	14824003	14824668
12	14829109	14830837
12	14845036	14845443
12	14866165	14867835
12	14880290	14880516
12	14886349	14886878
12	14887122	14887353
12	14887436	14888425
12	14889143	14890257
12	14893178	14893716
12	14894052	14894366
12	14916079	14916614
12	14918772	14919232
12	14943077	14943624
12	14951147	14951633
12	14954518	14955068
12	14964497	14964970
12	14974987	14975897
12	14982403	14982746
12	15006176	15007229
12	15011142	15011433
12	15043703	15044165
12	15047581	15048054
12	15103519	15104762
12	15129443	15130827
12	15133236	15133618
12	15134029	15135446
12	15136043	15137311
12	15141034	15141505
12	15154561	15155072
12	15156222	15156434
12	15158668	15158939
12	15161178	15161432
12	15164392	15164826
12	15176168	15176668
12	15176899	15177298
12	15177509	15177803
12	15186867	15187481
12	15213943	15214881
12	15218041	15219532
12	15240864	15241167
12	15245896	15246334
12	15258499	15259942
12	15284297	15285209
12	15288365	15288753
12	15309106	15309410
12	15312459	15313187
12	15315949	15316747
12	15317509	15319793
12	15323534	15324234
12	15335315	15335935
12	15338912	15339348
12	15342476	15343498
12	15370113	15370438
12	15397375	15398614
12	15404512	15404750
12	15414956	15415283
12	15421493	15423647
12	15434253	15434715
12	15437860	15438537
12	15441139	15441589
12	15441896	15442426
12	15457954	15459324
12	15461832	15463735
12	15469748	15470634
12	15472588	15472800
12	15475002	15475315
12	15498991	15499759
12	15507156	15507679
12	15521866	15522695
12	15533951	15534744
12	15535404	15535782
12	15561174	15562216
12	15573259	15573773
12	15574020	15574629
12	15599120	15599736
12	15600055	15600302
12	15622871	15623509
12	15624088	15624423
12	15639475	15640255
12	15661938	15662651
12	15664772	15665292
12	15753258	15753556
12	15753625	15755388
12	15758623	15758982
12	15776145	15779373
12	15785041	15786881
12	15788232	15789147
12	15790548	15790902
12	15791366	15791875
12	15804756	15806040
12	15823430	15823972
12	15828373	15828851
12	15835155	15835949
12	15842314	15843158
12	15850858	15851486
12	15855260	15855896
12	15896599	15897330
12	15897409	15899626
12	15957455	15957724
12	15965724	15966707
12	15971785	15972493
12	15972798	15973678
12	15989645	15990097
12	15997063	15997800
12	16001259	16001762
12	16002990	16003443
12	16004221	16004604
12	16004820	16005467
12	16024885	16025329
12	16052257	16052718
12	16054147	16054938
12	16061273	16062106
12	16075604	16076875
12	16081133	16081440
12	16081626	16082132
12	16092345	16092735
12	16093024	16093274
12	16093364	16094324
12	16191609	16193833
12	16199274	16199929
12	16208127	16208395
12	16211386	16212575
12	16223820	16224086
12	16257858	16258399
12	16258711	16259965
12	16315014	16315618
12	16319373	16319912
12	16364519	16365949
12	16367881	16369108
12	16382014	16383697
12	16391143	16392863
12	16396047	16396943
12	16398170	16400053
12	16400347	16400958
12	16405741	16406641
12	16409049	16409552
12	16410335	16410605
12	16412254	16412658
12	16413248	16413669
12	16415893	16416169
12	16457219	16458989
12	16462754	16464024
12	16465062	16465396
12	16469132	16469660
12	16482304	16483091
12	16485374	16486714
12	16492491	16493088
12	16498639	16499135
12	16507133	16507840
12	16519577	16520294
12	16522578	16523183
12	16543672	16545197
12	16558485	16559023
12	16565047	16565911
12	16577230	16578394
12	16582660	16585004
12	16589915	16590213
12	16590397	16591213
12	16591681	16591927
12	16593603	16596026
12	16597128	16597661
12	16604608	16605122
12	16606274	16607073
12	16607730	16607971
12	16608517	16610843
12	16611155	16612603
12	16616380	16618714
12	16625160	16625386
12	16628479	16629419
12	16630189	16631091
12	16632271	16633040
12	16633276	16635924
12	16640228	16642720
12	16687160	16688636
12	16690959	16692670
12	16702342	16703563
12	16704115	16704663
12	16705773	16706528
12	16712136	16713006
12	16718545	16718844
12	16808843	16809140
12	16815034	16816276
12	16852195	16853862
12	16855850	16856621
12	16861867	16862268
12	16872633	16874688
12	16892350	16892761
12	16892969	16894327
12	16908985	16910649
12	16932319	16933231
12	16963773	16965781
12	16971389	16971746
12	16985802	16987209
12	16987967	16992656
12	16993446	16993670
12	17003060	17003375
12	17009727	17010629
12	17011566	17012826
12	17014513	17015274
12	17021342	17021953
12	17022471	17022994
12	17037796	17038853
12	17064517	17065281
12	17069923	17071740
12	17295451	17295719
12	17300717	17300959
12	17302612	17304790
12	17304995	17306199
12	17306498	17306951
12	17309402	17309835
12	17335299	17335777
12	17347985	17348233
12	17348777	17349232
12	17358033	17358661
12	17364742	17365364
12	17365672	17366315
12	17366703	17368416
12	17391061	17391647
12	17392588	17392918
12	17398972	17399355
12	17403150	17403584
12	17413333	17413783
12	17422275	17423170
12	17425023	17425977
12	17446853	17447414
12	17462016	17463022
12	17463491	17465368
12	17467008	17467996
12	17468199	17468711
12	17475274	17475585
12	17475669	17476121
12	17477678	17478990
12	17495939	17501294
12	17514849	17516083
12	17521322	17522399
12	17523195	17523728
12	17527349	17528231
12	17537204	17537618
12	17538155	17539764
12	17554540	17556730
12	17556860	17557118
12	17561878	17566086
12	17576823	17578015
12	17578820	17579225
12	17580484	17580920
12	17596171	17596628
12	17603437	17603881
12	17609523	17609934
12	17612545	17613081
12	17619388	17619956
12	17624505	17625515
12	17625815	17627213
12	17630777	17632564
12	17638613	17639023
12	17644594	17645098
12	17646471	17647630
12	17652004	17652280
12	17654491	17654796
12	17654852	17656071
12	17660942	17662675
12	17662822	17663807
12	17668391	17670187
12	17680834	17682739
12	17694042	17695803
12	17699048	17700888
12	17701143	17703758
12	17703970	17704212
12	17751224	17751926
12	17779984	17780520
12	17781785	17782700
12	17783040	17783807
12	17784511	17786321
12	17787115	17788487
12	17790506	17791078
12	17792789	17793238
12	17813546	17813784
12	17821739	17822491
12	17823196	17824168
12	17833941	17835024
12	17841733	17842726
12	17845565	17846179
12	17865941	17866461
12	17868536	17872293
12	17896375	17896631
12	17897543	17898000
12	17898389	17899501
12	17900910	17903806
12	17904200	17904996
12	17908524	17909005
12	17915669	17917037
12	17918803	17919735
12	17920154	17920727
12	17923642	17924343
12	17930973	17931622
12	17939209	17940274
12	17949716	17950304
12	17950603	17951063
12	17979317	17980125
12	17980653	17983458
12	18002326	18002650
12	18005436	18010407
12	18012473	18012796
12	18015777	18016242
12	18039776	18040044
12	18049080	18049507
12	18054167	18054431
12	18063156	18063474
12	18081162	18081427
12	18086386	18087770
12	18098923	18100522
12	18111324	18111566
12	18119889	18120533
12	18171497	18171820
12	18172049	18173554
12	18177382	18177713
12	18177977	18178529
12	18194828	18196450
12	18202847	18203303
12	18205123	18205951
12	18206350	18207629
12	18207841	18209750
12	18210559	18210797
12	18304570	18306207
12	18308384	18308727
12	18309199	18310171
12	18312668	18313285
12	18314693	18319250
12	18326989	18327333
12	18328531	18330615
12	18354035	18354616
12	18357402	18357971
12	18358784	18359882
12	18360901	18362181
12	18367174	18368646
12	18388289	18388717
12	18388886	18389268
12	18395752	18396590
12	18445826	18448466
12	18448794	18449616
12	18449941	18450384
12	18463240	18463857
12	18469030	18473387
12	18479713	18480147
12	18486991	18487436
12	18492254	18492598
12	18494891	18495332
12	18510007	18511542
12	18511922	18513181
12	18565387	18565969
12	18566408	18567164
12	18567306	18567526
12	18569310	18569695
12	18577536	18578848
12	18580082	18580295
12	18582468	18582758
12	18583935	18585947
12	18586192	18588543
12	18595813	18597173
12	18600182	18600530
12	18611880	18612446
12	18614086	18615064
12	18617058	18617279
12	18618449	18618891
12	18619190	18621094
12	18626852	18627703
12	18648848	18650605
12	18667557	18668339
12	18669061	18669294
12	18704713	18706623
12	18710359	18710597
12	18711654	18712211
12	18719628	18720145
12	18721008	18722660
12	18735765	18739769
12	18742360	18742905
12	18757886	18760221
12	18763049	18764232
12	18783376	18784715
12	18785207	18787751
12	18805761	18806155
12	18830997	18831608
12	18844322	18846803
12	18848454	18850113
12	18850314	18852877
12	18859589	18860570
12	18866842	18867254
12	18876034	18878884
12	18881849	18882576
12	18895118	18896054
12	18903171	18903383
12	18903511	18905434
12	18908907	18909158
12	18915322	18915820
12	18919521	18920572
12	18921857	18922499
12	18932930	18933231
12	18943239	18943917
12	18952059	18952544
12	18954653	18955723
12	18956273	18956750
12	18959407	18959926
12	18967424	18968061
12	18974165	18974394
12	18975440	18977267
12	18980406	18981349
12	18983905	18986768
12	19035512	19036066
12	19036360	19036819
12	19037269	19039535
12	19043942	19047345
12	19048028	19048549
12	19052933	19054596
12	19055723	19056607
12	19072444	19072656
12	19075031	19075644
12	19086964	19087994
12	19089291	19089890
12	19106119	19106857
12	19114642	19115524
12	19119271	19119943
12	19123758	19124343
12	19129040	19129657
12	19130063	19130316
12	19138585	19139561
12	19140404	19140705
12	19141273	19143595
12	19150300	19150893
12	19150951	19151223
12	19151419	19151830
12	19164165	19165601
12	19165806	19166448
12	19181026	19181771
12	19181902	19182586
12	19183124	19185838
12	19198944	19200501
12	19205295	19206385
12	19280606	19280924
12	19313427	19314605
12	19317279	19317847
12	19325803	19326478
12	19338590	19339636
12	19345837	19347128
12	19354731	19355589
12	19391785	19393799
12	19412217	19413180
12	19413824	19415879
12	19428985	19431096
12	19434505	19435686
12	19437519	19438382
12	19440775	19441163
12	19452169	19453102
12	19460460	19460674
12	19462777	19463678
12	19473918	19474164
12	19479790	19480641
12	19481194	19481684
12	19482048	19482351
12	19482490	19482831
12	19491955	19493854
12	19497789	19498236
12	19500672	19501393
12	19501581	19502458
12	19513349	19513746
12	19520294	19521462
12	19522673	19523067
12	19529489	19529947
12	19534239	19534859
12	19536403	19537007
12	19541046	19541284
12	19542066	19542479
12	19546493	19546986
12	19564706	19565030
12	19575178	19575620
12	19575897	19576617
12	19577756	19578119
12	19579235	19579637
12	19584877	19585331
12	19597036	19597886
12	19607644	19609554
12	19610062	19613375
12	19615747	19617139
12	19617797	19618522
12	19619656	19619963
12	19621308	19621755
12	19622007	19622766
12	19628057	19628974
12	19634508	19635343
12	19641555	19644167
12	19656414	19656626
12	19659845	19660530
12	19663483	19664037
12	19675618	19676443
12	19678424	19678667
12	19678836	19682064
12	19687904	19688260
12	19694659	19695883
12	19697395	19698354
12	19701035	19701840
12	19709641	19710191
12	19719570	19719891
12	19730218	19731326
12	19731387	19732865
12	19733779	19734062
12	19757078	19757860
12	19758543	19759200
12	19779060	19780283
12	19785639	19786368
12	19788442	19789648
12	19790696	19791004
12	19791148	19791404
12	19799055	19799533
12	19805931	19806595
12	19806804	19807222
12	19807510	19808109
12	19828382	19829129
12	19832741	19832979
12	19836395	19837107
12	19839465	19840361
12	19850183	19851500
12	19869397	19869695
12	19870436	19872656
12	19877146	19878293
12	19889153	19892059
12	19892608	19893281
12	19893921	19896208
12	19896714	19898639
12	19906511	19906925
12	19907049	19908591
12	19910728	19911483
12	19912690	19912942
12	19927819	19928087
12	19932244	19932961
12	19934633	19935003
12	19948202	19948598
12	19953482	19954080
12	19958464	19958897
12	19959906	19960596
12	19966973	19967421
12	19982402	19982914
12	19985467	19985784
12	19991394	19992426
12	19993787	19994725
12	19995352	19996101
12	20008970	20009219
12	20015968	20016515
12	20018801	20019400
12	20020110	20020865
12	20021943	20022423
12	20024387	20024813
12	20025904	20026396
12	20032244	20032680
12	20042280	20042679
12	20043025	20043404
12	20051937	20052392
12	20059476	20059818
12	20060208	20060801
12	20064668	20065007
12	20066196	20066878
12	20067098	20068592
12	20076279	20076962
12	20081857	20083747
12	20084085	20086053
12	20088605	20089532
12	20093256	20095465
12	20100330	20102953
12	20103516	20103908
12	20105684	20106292
12	20109076	20109441
12	20111012	20112179
12	20125345	20126213
12	20127125	20128376
12	20133684	20133967
12	20135722	20137782
12	20140883	20141161
12	20149956	20150654
12	20151361	20151781
12	20153839	20155165
12	20157019	20157321
12	20189632	20190248
12	20190610	20191163
12	20193457	20194702
12	20198603	20199915
12	20279123	20280047
12	20291265	20291827
12	20292880	20295111
12	20332783	20334052
12	20362873	20363709
12	20374645	20376063
12	20400179	20401507
12	20445002	20445264
12	20452375	20457614
12	20457835	20458612
12	20458901	20459274
12	20463719	20464822
12	20469823	20470328
12	20472270	20473228
12	20473971	20477115
12	20477392	20477803
12	20478104	20480531
12	20480825	20486439
12	20486643	20487025
12	20497893	20498125
12	20498801	20499085
12	20501415	20510274
12	20510476	20511389
12	20511646	20513750
12	20516429	20518415
12	20518722	20519302
12	20519684	20521671
12	20522017	20523332
12	20527713	20530450
12	20532328	20532559
12	20535756	20538651
12	20539891	20540242
12	20540932	20542025
12	20543957	20544947
12	20545157	20546846
12	20548547	20552485
12	20553501	20560758
12	20572085	20580259
12	20580461	20581720
12	20581875	20582279
12	20582792	20584401
12	20584617	20589241
12	20589530	20590685
12	20602823	20607483
12	20607863	20609819
12	20614812	20616034
12	20616739	20617583
12	20622722	20623047
12	20623464	20623730
12	20625851	20628037
12	20628834	20633600
12	20633811	20636213
12	20638018	20640551
12	20640974	20641713
12	20642970	20643818
12	20650865	20651133
12	20662869	20664206
12	20667575	20667899
12	20668135	20669028
12	20669244	20680788
12	20691622	20700245
12	20700568	20705622
12	20728704	20730184
12	20741081	20742237
12	20745108	20746109
12	20751341	20752167
12	20752594	20753722
12	20759910	20760254
12	20774984	20776124
12	20781244	20782321
12	20783844	20785000
12	20788567	20790473
12	20795727	20797117
12	20798027	20798418
12	20801232	20802069
12	20803044	20803873
12	20813480	20813852
12	20814050	20815175
12	20819903	20820759
12	20828079	20828425
12	20828666	20830323
12	20830714	20831396
12	20832782	20833382
12	20838480	20839105
12	20845580	20847497
12	20856657	20857525
12	20861121	20862650
12	20864062	20864690
12	20868458	20870088
12	20873918	20875169
12	20885376	20886464
12	20887933	20891051
12	20891608	20893144
12	20898561	20899564
12	20899963	20900282
12	20901275	20904083
12	20904599	20905789
12	20906063	20906714
12	20907293	20907713
12	20911675	20912287
12	20912348	20913472
12	20914873	20915349
12	20938853	20940873
12	20941314	20942039
12	20946740	20947505
12	20952051	20952460
12	20953306	20953585
12	20976750	20977344
12	20978221	20979226
12	20991641	20992739
12	20999071	21000840
12	21007890	21008532
12	21015793	21016279
12	21021918	21023004
12	21025908	21026253
12	21040998	21042837
12	21060798	21062572
12	21063071	21064107
12	21071303	21071563
12	21073742	21074715
12	21074993	21075205
12	21075299	21076225
12	21080176	21080881
12	21082086	21082605
12	21136039	21137500
12	21138993	21140204
12	21146775	21147136
12	21150099	21151358
12	21157112	21157543
12	21161917	21162183
12	21185718	21185970
12	21194116	21194756
12	21198685	21199193
12	21200860	21201581
12	21206842	21207941
12	21209182	21210057
12	21214714	21215033
12	21218097	21218910
12	21220822	21221311
12	21228729	21229601
12	21234486	21235101
12	21239002	21239885
12	21242848	21243262
12	21247653	21249017
12	21249219	21250070
12	21267914	21268870
12	21269217	21270082
12	21270326	21270628
12	21271100	21271772
12	21287181	21287514
12	21289204	21290009
12	21297479	21297752
12	21308077	21309262
12	21310243	21310480
12	21310559	21310806
12	21312174	21312660
12	21316922	21317625
12	21319955	21320545
12	21326967	21327608
12	21337658	21339920
12	21339971	21340843
12	21427290	21427616
12	21427707	21428193
12	21430911	21431664
12	21441322	21441823
12	21456436	21457005
12	21460303	21463603
12	21468451	21469678
12	21470770	21471030
12	21472081	21472370
12	21480073	21480578
12	21481201	21481807
12	21488025	21490172
12	21500309	21500752
12	21503458	21504221
12	21524078	21524456
12	21526937	21528491
12	21549004	21550452
12	21554731	21555341
12	21559916	21560970
12	21574101	21576305
12	21577388	21577770
12	21579543	21581706
12	21593761	21594536
12	21600043	21600361
12	21600596	21600901
12	21614813	21615486
12	21619495	21620094
12	21629102	21629604
12	21637341	21638517
12	21639590	21640116
12	21640582	21641453
12	21647708	21653563
12	21654998	21655344
12	21660767	21661423
12	21665526	21665972
12	21668965	21669365
12	21691700	21693341
12	21694686	21695562
12	21700048	21700965
12	21712544	21714067
12	21731649	21732357
12	21756220	21757022
12	21772849	21773242
12	21773574	21773998
12	21796834	21797132
12	21798138	21798586
12	21798842	21799601
12	21800700	21801092
12	21802556	21803794
12	21817447	21817737
12	21853837	21854439
12	21855474	21855825
12	21869746	21871393
12	21923793	21924264
12	21927032	21927436
12	21939932	21940377
12	22011065	22012379
12	22017727	22018062
12	22022111	22022453
12	22031886	22032341
12	22036711	22037100
12	22041325	22042509
12	22047764	22048462
12	22055714	22056000
12	22059500	22059712
12	22070301	22070529
12	22071866	22072755
12	22073636	22073945
12	22075932	22076197
12	22087291	22087882
12	22095088	22095563
12	22096478	22098446
12	22100873	22101376
12	22101811	22102855
12	22109018	22109724
12	22126652	22128201
12	22128419	22129644
12	22130157	22131448
12	22136254	22136961
12	22161410	22162965
12	22163740	22164853
12	22167858	22169592
12	22180579	22180903
12	22182912	22183630
12	22190156	22191733
12	22191901	22192469
12	22193465	22193748
12	22197936	22198956
12	22202791	22203800
12	22213933	22214826
12	22219327	22219726
12	22219798	22220762
12	22225904	22226815
12	22229553	22230755
12	22230875	22233113
12	22237523	22237899
12	22240298	22240643
12	22245317	22245712
12	22251016	22251532
12	22252426	22254727
12	22255418	22256386
12	22277668	22278331
12	22287031	22287514
12	22288682	22290851
12	22291867	22299074
12	22301761	22302151
12	22304779	22305602
12	22312550	22313346
12	22325969	22327689
12	22328035	22331122
12	22342115	22343000
12	22344736	22345534
12	22349860	22352082
12	22371275	22373653
12	22392253	22392742
12	22405514	22408270
12	22417244	22417992
12	22418141	22419068
12	22420889	22421294
12	22421556	22422087
12	22426025	22427421
12	22428215	22428746
12	22428932	22429354
12	22438174	22438576
12	22441413	22441757
12	22446953	22447810
12	22448472	22449180
12	22449765	22450044
12	22451839	22452498
12	22465293	22465561
12	22465853	22466380
12	22466504	22468027
12	22468260	22469197
12	22472915	22473615
12	22475548	22475917
12	22477458	22478827
12	22481299	22481568
12	22482097	22482965
12	22491819	22492297
12	22501545	22502442
12	22505445	22505934
12	22507612	22508458
12	22513409	22514574
12	22528740	22529921
12	22533870	22534165
12	22535226	22536168
12	22564532	22565019
12	22565423	22565913
12	22572659	22574003
12	22574269	22575897
12	22580661	22581140
12	22585235	22585476
12	22590924	22591950
12	22592729	22593315
12	22595258	22595754
12	22596599	22596873
12	22597865	22598781
12	22599807	22607673
12	22628767	22630024
12	22633215	22633688
12	22635544	22636348
12	22637638	22638020
12	22639305	22640153
12	22641384	22642103
12	22643861	22644139
12	22648093	22648880
12	22653853	22654136
12	22661940	22662545
12	22667152	22667422
12	22670985	22672287
12	22708858	22709430
12	22712956	22713322
12	22716310	22716548
12	22718446	22718825
12	22726357	22727101
12	22727309	22727559
12	22765062	22766194
12	22768375	22769504
12	22779924	22780429
12	22784678	22785775
12	22788247	22788649
12	22790026	22790739
12	22792255	22792619
12	22793504	22794644
12	22795680	22796238
12	22812078	22812788
12	22814952	22815832
12	22823218	22823898
12	22825882	22826212
12	22826431	22827477
12	22830018	22830347
12	22848629	22850470
12	22854826	22855624
12	22855906	22856623
12	22856818	22857145
12	22857370	22857877
12	22858397	22858623
12	22859672	22860416
12	22860849	22861268
12	22882407	22883240
12	22885426	22886436
12	22905027	22905717
12	22919753	22920224
12	22922063	22922637
12	22934956	22936825
12	22943099	22943603
12	22945819	22946416
12	22946730	22947276
12	22950394	22951052
12	22951746	22952389
12	22955327	22955594
12	22957623	22957957
12	22958194	22959630
12	22967394	22967693
12	22972283	22972500
12	22975483	22976122
12	23000578	23000957
12	23002491	23002738
12	23004103	23004341
12	23016244	23017665
12	23025129	23025718
12	23035017	23035423
12	23040270	23040579
12	23048711	23049954
12	23056052	23056639
12	23071070	23073030
12	23074206	23074488
12	23080254	23080628
12	23087098	23088132
12	23091611	23092421
12	23093681	23094066
12	23095924	23096274
12	23098693	23101448
12	23102072	23102567
12	23105968	23106897
12	23115445	23116966
12	23119868	23120150
12	23120829	23121338
12	23122139	23122568
12	23122789	23124849
12	23136500	23137500
12	23138208	23139196
12	23148210	23149169
12	23164159	23164878
12	23167534	23168445
12	23169240	23171974
12	23173172	23175070
12	23177106	23177344
12	23182614	23183119
12	23199643	23200789
12	23204351	23206219
12	23236063	23237981
12	23238096	23238795
12	23239534	23241366
12	23241599	23241853
12	23248812	23250924
12	23251632	23253669
12	23254417	23255325
12	23257935	23258861
12	23262152	23262854
12	23263943	23264189
12	23279926	23280484
12	23283909	23284500
12	23293539	23293994
12	23298329	23299163
12	23305494	23306451
12	23311591	23312473
12	23314757	23315484
12	23317796	23319055
12	23337939	23341908
12	23344014	23345264
12	23348039	23350692
12	23352753	23359011
12	23376802	23378500
12	23378812	23379169
12	23383301	23384263
12	23384945	23385213
12	23390460	23391516
12	23391883	23392717
12	23393979	23395712
12	23397369	23398478
12	23398776	23399904
12	23401064	23401337
12	23402730	23403047
12	23409027	23409743
12	23410271	23411694
12	23414481	23414699
12	23418157	23419275
12	23420009	23420914
12	23427638	23428641
12	23430043	23430693
12	23433523	23434366
12	23435196	23436330
12	23439639	23440100
12	23442190	23442916
12	23445985	23446560
12	23448027	23448298
12	23458199	23459302
12	23459815	23460547
12	23477438	23477717
12	23479038	23480225
12	23483271	23483787
12	23485016	23485683
12	23491540	23492579
12	23494368	23497649
12	23497895	23499016
12	23499761	23500413
12	23500650	23502280
12	23502970	23504175
12	23512570	23513353
12	23515054	23515879
12	23516528	23517302
12	23519211	23522512
12	23524211	23524678
12	23526578	23527576
12	23530327	23530958
12	23532568	23533077
12	23533190	23533514
12	23539032	23539564
12	23540111	23540615
12	23545387	23546054
12	23553795	23554112
12	23554726	23555568
12	23555911	23556745
12	23557264	23558125
12	23558759	23561027
12	23562446	23562987
12	23580944	23581399
12	23586278	23586697
12	23593051	23593792
12	23595758	23597575
12	23598172	23598464
12	23598718	23599096
12	23602696	23603561
12	23603772	23608732
12	23609189	23613766
12	23614354	23614807
12	23616971	23617495
12	23621362	23621745
12	23622803	23623058
12	23623600	23623823
12	23625774	23626027
12	23630231	23630463
12	23634413	23634698
12	23641234	23641510
12	23642079	23642665
12	23658132	23658427
12	23659262	23659616
12	23662325	23662641
12	23662766	23665002
12	23666139	23666917
12	23669739	23671287
12	23672307	23673301
12	23674377	23675482
12	23682791	23684094
12	23684524	23686158
12	23687403	23691316
12	23701502	23703049
12	23703216	23703746
12	23703925	23704305
12	23717082	23718290
12	23718893	23719856
12	23729735	23730313
12	23734302	23734860
12	23736011	23737588
12	23772387	23772870
12	23797498	23797995
12	23801975	23802683
12	23807905	23808839
12	23813324	23815064
12	23821377	23823448
12	23828796	23829461
12	23831569	23833069
12	23833311	23834377
12	23835202	23835743
12	23839375	23839824
12	23847179	23847812
12	23849305	23849895
12	23850168	23850561
12	23850849	23852941
12	23861735	23863062
12	23879760	23883227
12	23883454	23884944
12	23886377	23889281
12	23896786	23897480
12	23897556	23897967
12	23898141	23898470
12	23908347	23908631
12	23911374	23912044
12	23914150	23916202
12	23917879	23918678
12	23918911	23924064
12	23925674	23928957
12	23931395	23932241
12	23932496	23932818
12	23940420	23941540
12	23942952	23944133
12	23944229	23946828
12	23947194	23947781
12	23948172	23951891
12	23952153	23956016
12	23960690	23961117
12	23980643	23981910
12	23982665	23983072
12	23985969	23986719
12	23991732	23992972
12	23993433	23994065
12	24001124	24001489
12	24002095	24003768
12	24005719	24006610
12	24007220	24008020
12	24008193	24008551
12	24013821	24015203
12	24016203	24016461
12	24017248	24017514
12	24024220	24025617
12	24026000	24028306
12	24030923	24031781
12	24035661	24036064
12	24037723	24038133
12	24038628	24039304
12	24045286	24045578
12	24048968	24049275
12	24053460	24055037
12	24055851	24056409
12	24060698	24061711
12	24063507	24064519
12	24066008	24070520
12	24083708	24086057
12	24088325	24089789
12	24091026	24091941
12	24105325	24105986
12	24107628	24107922
12	24108860	24109585
12	24110170	24111793
12	24114134	24114787
12	24119437	24119751
12	24121725	24123698
12	24137739	24138699
12	24142630	24144007
12	24144185	24144506
12	24145371	24147547
12	24148146	24149951
12	24150212	24150481
12	24151414	24151986
12	24154792	24155608
12	24159186	24159668
12	24161849	24162107
12	24175242	24176008
12	24176757	24179298
12	24180620	24180973
12	24181264	24181502
12	24182178	24182560
12	24185533	24185860
12	24186231	24186517
12	24191467	24192106
12	24202714	24204035
12	24207703	24208506
12	24210483	24211008
12	24212440	24214136
12	24214206	24214418
12	24215154	24215887
12	24224290	24224919
12	24227641	24228401
12	24237429	24238394
12	24241129	24242095
12	24243426	24243819
12	24245876	24247820
12	24254061	24254755
12	24262717	24263278
12	24264137	24264650
12	24265498	24266757
12	24274574	24275466
12	24278423	24279254
12	24280375	24281302
12	24332585	24333134
12	24337590	24337841
12	24359467	24360589
12	24378418	24379112
12	24380544	24380756
12	24381473	24381924
12	24398088	24399499
12	24412750	24413058
12	24413691	24414334
12	24416076	24417586
12	24418369	24418742
12	24433804	24434479
12	24434934	24435887
12	24450548	24450787
12	24456046	24456348
12	24460465	24462827
12	24463347	24463738
12	24464207	24465230
12	24468855	24469247
12	24475144	24477503
12	24478509	24479588
12	24485360	24486127
12	24491721	24492999
12	24495082	24495629
12	24503267	24505506
12	24507113	24508390
12	24511653	24512618
12	24514523	24514773
12	24515929	24517609
12	24518723	24519583
12	24519837	24523540
12	24526703	24528409
12	24531348	24531586
12	24538595	24539188
12	24553111	24554753
12	24556187	24559093
12	24561284	24561534
12	24567590	24568519
12	24571805	24572209
12	24577077	24577433
12	24586660	24588222
12	24593152	24593675
12	24595183	24596252
12	24604026	24605128
12	24619341	24619654
12	24619747	24622246
12	24630439	24631203
12	24632060	24635639
12	24639476	24640216
12	24641637	24643090
12	24644280	24644860
12	24647017	24648954
12	24659096	24659984
12	24666981	24667583
12	24668321	24668730
12	24669495	24670013
12	24670297	24671109
12	24671380	24671850
12	24676433	24676840
12	24683487	24683725
12	24686646	24688460
12	24693951	24694552
12	24695545	24696329
12	24699962	24701014
12	24702797	24707054
12	24709727	24711093
12	24714085	24714322
12	24714810	24717013
12	24721966	24723478
12	24723724	24724033
12	24724403	24724702
12	24726601	24727121
12	24736017	24738789
12	24740398	24740722
12	24741999	24742700
12	24745376	24745588
12	24747212	24748272
12	24773143	24774063
12	24774697	24777539
12	24777696	24779859
12	24780180	24782313
12	24782437	24783218
12	24784459	24786485
12	24793354	24794829
12	24796413	24796647
12	24798225	24800147
12	24807231	24807639
12	24813288	24814097
12	24818118	24820148
12	24820708	24821451
12	24823244	24824787
12	24825557	24826024
12	24826796	24827239
12	24827533	24829327
12	24829863	24830902
12	24834337	24836621
12	24837859	24838996
12	24848360	24849510
12	24850479	24851122
12	24866080	24867805
12	24870474	24870724
12	24871402	24872183
12	24878865	24879550
12	24883720	24885654
12	24891196	24892490
12	24893491	24894102
12	24914485	24914802
12	24915430	24916162
12	24916395	24916924
12	24918285	24918600
12	24920817	24921378
12	24923217	24924106
12	24924918	24925556
12	24942983	24943328
12	24944778	24945737
12	24954294	24955644
12	24957671	24961080
12	24961953	24964630
12	24965142	24967594
12	24974108	24974930
12	24980277	24980587
12	24983003	24983776
12	24984400	24986546
12	24993523	24996385
12	24997779	25000571
12	25001092	25003379
12	25004348	25005848
12	25006186	25007136
12	25015049	25015751
12	25018762	25020149
12	25022069	25022774
12	25031616	25032566
12	25033223	25033704
12	25035309	25035663
12	25036474	25039347
12	25039980	25042410
12	25042507	25043476
12	25045020	25046348
12	25051401	25051978
12	25057124	25057782
12	25060473	25061014
12	25062974	25064131
12	25069561	25070050
12	25079015	25079289
12	25084603	25085856
12	25090724	25092329
12	25098577	25099020
12	25099685	25100055
12	25112455	25112891
12	25115156	25115575
12	25115914	25116638
12	25118729	25119262
12	25125675	25126393
12	25126679	25127708
12	25144083	25145566
12	25148439	25148686
12	25199467	25200438
12	25201049	25203048
12	25203754	25204402
12	25208533	25209393
12	25215001	25215545
12	25216449	25216721
12	25217250	25217877
12	25224697	25225888
12	25227665	25228014
12	25233503	25234974
12	25235143	25237378
12	25239295	25243811
12	25243943	25244258
12	25245787	25246875
12	25252825	25253996
12	25271840	25272258
12	25292921	25293232
12	25298659	25302534
12	25305883	25306305
12	25311057	25311539
12	25311835	25312469
12	25313655	25314140
12	25314970	25316276
12	25323336	25324944
12	25325259	25326330
12	25326574	25329196
12	25330633	25331108
12	25332707	25336108
12	25337147	25337391
12	25338371	25338590
12	25339263	25341262
12	25343388	25344918
12	25345199	25346055
12	25350259	25351430
12	25358202	25358637
12	25359666	25360383
12	25361926	25362699
12	25366525	25367085
12	25367701	25368099
12	25382594	25383584
12	25385094	25385847
12	25387486	25388240
12	25389914	25390240
12	25392103	25392831
12	25404111	25404581
12	25415487	25416569
12	25416834	25418733
12	25421288	25421601
12	25423827	25424701
12	25425584	25425951
12	25430991	25431203
12	25432452	25432761
12	25432896	25433384
12	25444912	25446403
12	25447143	25447779
12	25447959	25448702
12	25448847	25450133
12	25450922	25452094
12	25453586	25454530
12	25459885	25460328
12	25460888	25461203
12	25462556	25463408
12	25475970	25477236
12	25480464	25481533
12	25481992	25482210
12	25484527	25485283
12	25486050	25486779
12	25487767	25488266
12	25488432	25488926
12	25489915	25493760
12	25497596	25498359
12	25503181	25504367
12	25504910	25507119
12	25508609	25512109
12	25514149	25517463
12	25518466	25518720
12	25521045	25522466
12	25523260	25523508
12	25526003	25527127
12	25532056	25533006
12	25533593	25535430
12	25536185	25538089
12	25538274	25538603
12	25543369	25545466
12	25549505	25550008
12	25552195	25552730
12	25556877	25557282
12	25561543	25563095
12	25563536	25564183
12	25566236	25569042
12	25576330	25577120
12	25583073	25586304
12	25587015	25587286
12	25591048	25591319
12	25592239	25593584
12	25594890	25597130
12	25605486	25606768
12	25612430	25612826
12	25613098	25613751
12	25613998	25614277
12	25614487	25616286
12	25622774	25623330
12	25623472	25623797
12	25627850	25628636
12	25629102	25630073
12	25630711	25631239
12	25632669	25633124
12	25639246	25639940
12	25641796	25642654
12	25642746	25643075
12	25646027	25646479
12	25647525	25647781
12	25651677	25651889
12	25655993	25657655
12	25662229	25663986
12	25664945	25665316
12	25665478	25666760
12	25671109	25673755
12	25674911	25675972
12	25677916	25678451
12	25678748	25680328
12	25685013	25685928
12	25686174	25686774
12	25687689	25688134
12	25689322	25691693
12	25692775	25693098
12	25697078	25698935
12	25699699	25701948
12	25706338	25707122
12	25709044	25709734
12	25710374	25713262
12	25713954	25714296
12	25718778	25719154
12	25719404	25720863
12	25721776	25724147
12	25725280	25726083
12	25726421	25726733
12	25727701	25728916
12	25729665	25730635
12	25736278	25737054
12	25737945	25738726
12	25738927	25739694
12	25740078	25740316
12	25740730	25741185
12	25743851	25745979
12	25751654	25752788
12	25757929	25758161
12	25761525	25761913
12	25763477	25764440
12	25764770	25765631
12	25766173	25766450
12	25767640	25768311
12	25768863	25770842
12	25771239	25772105
12	25772967	25776294
12	25779134	25779728
12	25780460	25782356
12	25788795	25789044
12	25790672	25791409
12	25797637	25797850
12	25798525	25799398
12	25801085	25801514
12	25807148	25809462
12	25812372	25813311
12	25818199	25818850
12	25822335	25822691
12	25823118	25824744
12	25827363	25828114
12	25832095	25833627
12	25833840	25834152
12	25834290	25834704
12	25835291	25836838
12	25837574	25838038
12	25838759	25839403
12	25840165	25840741
12	25841992	25842684
12	25853415	25854226
12	25863187	25863716
12	25880494	25880770
12	25883072	25883899
12	25886933	25887261
12	25892466	25892826
12	25893124	25893635
12	25895789	25896124
12	25896603	25898169
12	25908920	25909425
12	25909716	25910448
12	25910566	25910904
12	25913499	25913935
12	25916405	25919151
12	25920154	25920651
12	25924700	25924987
12	25925188	25927348
12	25935364	25935808
12	25936564	25937080
12	25939141	25939812
12	25940404	25940943
12	25951784	25952437
12	25956500	25956761
12	25957306	25957543
12	25960682	25961659
12	25963504	25964149
12	25975601	25976037
12	25977635	25983676
12	25989865	25990718
12	25998001	26000712
12	26001364	26001888
12	26006894	26008335
12	26013257	26013493
12	26016258	26017699
12	26026510	26026996
12	26027205	26027849
12	26033307	26033586
12	26034016	26035504
12	26043564	26044911
12	26045493	26046927
12	26049627	26052030
12	26052463	26053088
12	26053734	26054092
12	26055213	26056896
12	26058397	26058689
12	26066668	26067931
12	26072569	26072881
12	26073330	26074190
12	26075227	26076923
12	26078401	26079095
12	26079605	26079891
12	26085162	26085395
12	26085979	26088729
12	26089359	26090271
12	26093578	26094322
12	26094538	26095569
12	26097210	26097551
12	26102595	26103745
12	26108189	26108947
12	26115130	26115799
12	26117714	26118981
12	26119469	26119776
12	26120236	26121497
12	26128675	26129905
12	26131107	26133035
12	26133274	26133765
12	26134119	26136472
12	26138683	26139020
12	26141184	26141766
12	26147387	26148263
12	26150592	26150998
12	26154762	26155970
12	26156363	26156970
12	26157215	26158142
12	26158447	26161254
12	26162350	26163370
12	26163637	26164089
12	26164535	26165415
12	26172860	26173870
12	26174516	26176339
12	26176943	26179454
12	26180158	26180718
12	26181041	26181383
12	26193830	26194271
12	26194425	26195850
12	26197260	26198455
12	26199931	26200903
12	26203657	26205383
12	26210428	26211835
12	26212618	26212971
12	26213207	26213691
12	26221281	26221686
12	26231986	26232759
12	26233721	26234038
12	26246690	26248102
12	26248899	26249454
12	26250724	26251010
12	26263835	26264567
12	26266627	26266893
12	26268320	26270652
12	26271593	26272638
12	26272965	26273692
12	26274913	26276154
12	26277257	26277572
12	26279222	26279599
12	26282699	26283085
12	26288090	26288695
12	26288949	26289300
12	26290787	26292175
12	26292514	26293119
12	26295210	26297231
12	26298221	26299030
12	26304686	26306142
12	26319508	26319832
12	26319952	26322572
12	26324942	26325637
12	26326223	26327110
12	26328131	26328492
12	26330499	26331019
12	26331262	26331864
12	26337578	26338123
12	26345354	26346270
12	26347106	26347856
12	26348516	26348771
12	26349009	26349357
12	26349922	26351362
12	26358708	26359596
12	26360739	26361087
12	26363751	26364226
12	26364835	26365089
12	26366176	26366431
12	26369161	26370307
12	26372829	26374722
12	26377491	26378545
12	26378830	26379892
12	26399712	26401384
12	26414160	26414980
12	26420657	26421258
12	26424676	26425123
12	26425789	26426352
12	26430143	26432700
12	26436363	26436701
12	26437036	26437972
12	26443296	26443651
12	26448587	26450265
12	26454758	26455797
12	26461472	26461931
12	26462171	26462453
12	26474311	26475268
12	26477528	26478889
12	26479023	26479657
12	26479911	26480769
12	26481511	26482071
12	26485169	26485511
12	26491722	26492189
12	26492758	26493227
12	26494416	26495387
12	26503625	26503874
12	26504008	26506904
12	26507409	26511246
12	26511778	26513099
12	26513422	26515881
12	26529949	26531603
12	26535125	26537310
12	26538009	26538247
12	26548464	26549347
12	26551407	26552118
12	26561344	26562503
12	26566417	26567041
12	26578008	26581055
12	26583195	26583607
12	26583994	26585883
12	26588310	26588910
12	26599688	26600941
12	26609296	26610926
12	26613240	26615454
12	26616584	26617847
12	26618150	26619100
12	26625153	26626050
12	26626505	26626717
12	26630404	26630845
12	26630911	26631267
12	26631513	26632504
12	26635836	26636236
12	26640045	26641044
12	26642246	26642614
12	26645082	26645388
12	26646795	26647518
12	26647885	26648321
12	26649111	26649414
12	26652378	26652745
12	26657362	26657802
12	26658616	26658832
12	26663304	26664692
12	26669187	26669821
12	26672355	26673558
12	26673988	26678467
12	26684372	26685932
12	26687827	26689407
12	26693393	26694668
12	26702115	26703350
12	26706023	26706415
12	26713481	26714282
12	26714378	26715336
12	26716987	26718129
12	26731345	26731655
12	26750453	26750756
12	26752015	26752487
12	26754395	26755524
12	26757242	26758898
12	26761669	26762356
12	26763947	26764444
12	26768202	26769049
12	26770503	26770920
12	26778279	26779260
12	26780244	26780617
12	26780946	26783692
12	26788012	26788232
12	26792888	26795878
12	26797003	26798490
12	26806386	26806626
12	26850172	26850483
12	26873122	26873677
12	26876693	26878232
12	26879687	26880606
12	26881995	26883029
12	26886798	26891353
12	26892380	26893171
12	26895091	26900458
12	26902179	26905747
12	26906012	26906657
12	26913260	26914572
12	26918838	26919729
12	26922144	26922697
12	26932346	26933414
12	26946227	26947765
12	26956328	26957510
12	26960153	26961241
12	26979854	26980981
12	26984540	26986154
12	26987657	26989818
12	26993771	26994683
12	26995543	26995849
12	26995979	26996588
12	27001372	27001624
12	27004328	27005269
12	27007590	27010115
12	27010937	27011207
12	27012551	27013361
12	27014731	27015412
12	27017921	27018499
12	27020037	27021031
12	27022041	27022691
12	27024821	27025200
12	27028844	27030006
12	27036218	27036750
12	27037453	27037730
12	27040989	27042235
12	27046077	27048499
12	27048714	27049352
12	27049846	27050144
12	27051475	27051862
12	27052212	27052766
12	27055531	27056970
12	27058613	27058856
12	27060197	27060619
12	27061104	27063931
12	27070178	27070711
12	27073080	27073377
12	27074069	27074716
12	27087576	27092256
12	27092613	27094025
12	27098622	27099310
12	27099721	27100730
12	27104273	27104529
12	27106551	27107517
12	27109055	27109316
12	27109715	27110314
12	27110555	27112102
12	27113365	27113656
12	27114568	27114808
12	27122505	27125898
12	27128465	27129191
12	27129775	27130437
12	27130755	27133688
12	27133869	27134371
12	27135928	27136266
12	27146178	27147655
12	27151823	27152772
12	27159187	27160396
12	27160562	27160807
12	27164120	27165590
12	27165815	27168107
12	27168765	27170800
12	27171967	27174252
12	27188062	27192204
12	27192697	27194664
12	27196921	27198055
12	27202634	27204437
12	27204727	27206679
12	27206792	27207013
12	27207374	27208003
12	27209166	27211943
12	27212056	27213086
12	27213428	27215540
12	27215860	27216395
12	27216568	27217424
12	27217832	27219226
12	27220254	27222110
12	27238182	27239776
12	27243550	27245024
12	27245333	27245981
12	27247704	27249339
12	27249458	27250900
12	27259480	27260563
12	27260856	27261340
12	27261845	27262344
12	27262949	27263415
12	27263484	27264345
12	27266293	27268027
12	27268291	27269806
12	27270042	27271243
12	27276017	27276670
12	27277953	27278205
12	27280108	27281263
12	27281577	27282230
12	27282461	27289577
12	27292416	27294686
12	27297831	27298668
12	27300272	27300807
12	27301376	27303136
12	27303921	27305205
12	27306174	27308244
12	27309861	27311093
12	27312799	27313848
12	27316894	27317843
12	27324316	27325437
12	27325637	27327464
12	27330154	27331937
12	27334692	27336635
12	27337341	27337945
12	27339496	27345283
12	27346260	27348347
12	27349507	27350796
12	27351278	27351793
12	27355973	27356278
12	27356656	27357062
12	27359482	27361894
12	27363577	27363925
12	27364648	27366444
12	27374523	27374812
12	27378021	27379329
12	27383874	27384186
12	27384531	27385237
12	27387025	27388051
12	27394164	27396429
12	27397390	27397628
12	27402718	27403280
12	27407490	27407926
12	27412490	27414342
12	27415341	27416177
12	27422542	27423919
12	27425053	27427681
12	27430220	27432136
12	27434112	27434827
12	27435186	27435484
12	27436253	27438567
12	27438754	27439383
12	27441142	27441420
12	27441926	27442636
12	27443729	27444447
12	27445440	27445899
12	27452114	27453947
12	27461119	27464533
12	27464816	27465512
12	27474281	27477370
12	27477842	27478222
12	27487003	27487833
12	27491910	27493064
12	27508052	27508422
12	27512687	27513673
12	27517346	27518114
12	27529617	27529844
2	7136	8352
2	13137	13676
2	14175	14768
2	18746	19009
2	32185	34130
2	42580	43759
2	47944	48250
2	48465	49428
2	54593	55768
2	59334	59915
2	64091	64346
2	66886	67193
2	69955	70218
2	73028	74219
2	75617	75855
2	78154	79376
2	82048	84342
2	107151	107855
2	110691	113759
2	114364	115625
2	119524	121667
2	124381	125557
2	128963	130141
2	137371	138227
2	146383	146989
2	147984	152422
2	152870	153736
2	158723	159207
2	164558	164881
2	165567	166206
2	167910	169523
2	172548	174922
2	175548	180009
2	182901	185584
2	191101	192278
2	198534	200482
2	202487	202876
2	203679	205971
2	209253	209954
2	211561	211889
2	217228	219117
2	219822	223188
2	223981	225029
2	226209	226701
2	227718	228293
2	243984	244624
2	245488	246305
2	247702	248440
2	261429	262655
2	265983	266562
2	274523	274982
2	279379	279715
2	287574	288221
2	294383	296302
2	298216	299050
2	300014	301819
2	302186	302580
2	303876	304780
2	306509	311018
2	311866	312209
2	314793	316392
2	318620	319658
2	336500	336885
2	338078	338716
2	338955	339548
2	341164	341537
2	343031	343652
2	343983	344829
2	345120	345621
2	345882	348067
2	352950	354158
2	384631	385193
2	385590	386860
2	387726	388395
2	389255	389569
2	390844	392858
2	397538	397796
2	404505	405138
2	405654	405905
2	405968	406856
2	407171	408329
2	409039	409468
2	410148	411373
2	419134	424413
2	425145	426177
2	427734	428511
2	434748	435903
2	442606	443113
2	446191	446947
2	449566	450303
2	451477	451925
2	454756	459937
2	465441	465963
2	466534	467912
2	472853	473343
2	482557	483802
2	484735	485376
2	487388	488237
2	488548	489478
2	489706	490520
2	491357	492955
2	493370	496392
2	499347	499604
2	499820	500373
2	500524	501113
2	501471	501779
2	503855	504085
2	506319	507011
2	508317	509795
2	515804	517185
2	537455	538221
2	539266	539543
2	540089	540854
2	549474	551041
2	554575	556584
2	557383	558482
2	558848	559209
2	559588	559952
2	563110	563813
2	563967	564831
2	565009	568624
2	568911	570015
2	571357	573019
2	589746	590218
2	596510	597055
2	616708	617446
2	619830	624099
2	629355	630537
2	633643	633965
2	636747	640823
2	641869	643391
2	644403	653747
2	655304	657152
2	666793	670764
2	672608	672906
2	678887	679587
2	682378	682775
2	685329	685672
2	696878	697270
2	701961	702373
2	704444	704779
2	711969	713109
2	714082	716209
2	717547	718388
2	718572	720195
2	726569	727654
2	728847	729120
2	730418	731300
2	733509	733798
2	734051	734513
2	745953	746165
2	746393	747317
2	758872	759486
2	759715	760114
2	760344	760774
2	761145	762354
2	763990	766794
2	770767	774114
2	776195	776485
2	777552	778398
2	784781	785051
2	785350	786485
2	789503	793989
2	794311	795337
2	795942	796805
2	825801	828105
2	835163	838099
2	840092	840462
2	840929	841377
2	842138	842863
2	859460	864938
2	866296	867096
2	867539	869153
2	870825	871318
2	874739	874985
2	879584	880310
2	880924	881420
2	882367	883740
2	884074	888092
2	890021	892132
2	892221	894073
2	895044	895483
2	895665	895954
2	896075	896386
2	900985	901562
2	906719	907171
2	918665	920724
2	921109	921657
2	923223	924084
2	924571	925159
2	933778	934281
2	936984	937774
2	938487	939755
2	940603	942022
2	944894	945115
2	946397	947074
2	947746	948395
2	950701	950952
2	961584	962391
2	965887	969396
2	972200	973698
2	975655	976568
2	978116	979186
2	981347	981930
2	982130	987175
2	987625	990563
2	1000320	1005808
2	1011101	1011879
2	1014028	1016027
2	1016506	1016732
2	1017529	1018440
2	1024317	1024687
2	1029890	1030974
2	1032543	1032867
2	1033526	1033948
2	1034227	1034897
2	1035157	1036555
2	1038529	1038954
2	1039205	1040003
2	1040596	1041061
2	1048720	1050245
2	1050835	1054176
2	1055147	1056806
2	1058267	1060057
2	1061753	1062974
2	1063695	1064396
2	1064907	1066038
2	1066946	1068233
2	1068916	1069270
2	1071117	1072313
2	1073676	1078074
2	1078531	1079697
2	1079962	1080362
2	1082351	1084239
2	1089147	1089565
2	1095620	1095954
2	1098027	1098537
2	1111248	1112050
2	1113535	1114491
2	1115491	1116869
2	1120917	1121757
2	1122095	1123069
2	1124855	1125648
2	1126190	1126602
2	1126900	1128758
2	1129395	1130943
2	1131133	1132884
2	1134036	1134389
2	1134855	1135210
2	1138677	1138999
2	1145797	1146140
2	1146625	1147721
2	1150492	1151030
2	1151859	1152323
2	1155440	1155747
2	1160752	1161171
2	1162130	1164166
2	1164472	1165081
2	1165462	1165711
2	1172995	1173445
2	1181763	1182689
2	1183256	1183632
2	1184971	1185627
2	1187145	1188000
2	1190733	1191209
2	1191508	1192900
2	1196372	1196892
2	1197562	1198378
2	1198607	1199008
2	1201295	1202334
2	1203877	1204221
2	1206174	1206597
2	1207397	1209321
2	1210950	1211562
2	1211811	1212314
2	1214018	1214801
2	1218767	1219163
2	1229449	1230160
2	1233928	1234707
2	1235389	1235856
2	1237017	1237919
2	1238172	1238965
2	1239619	1240158
2	1247887	1250213
2	1258335	1259188
2	1259615	1260235
2	1261865	1262392
2	1263664	1264986
2	1265248	1266038
2	1271115	1272184
2	1273350	1274224
2	1274738	1275946
2	1276746	1277393
2	1302489	1302793
2	1309174	1310079
2	1313747	1318857
2	1320775	1322264
2	1327035	1328412
2	1328941	1330283
2	1331873	1333466
2	1334318	1339050
2	1339320	1340190
2	1343253	1344752
2	1344921	1345160
2	1350988	1351274
2	1360463	1361610
2	1366302	1366605
2	1378099	1379123
2	1379547	1382837
2	1387895	1388906
2	1394978	1395469
2	1400962	1401204
2	1408697	1409363
2	1416551	1417584
2	1419988	1420457
2	1423700	1424236
2	1427428	1427832
2	1430258	1431039
2	1433808	1434211
2	1434579	1434842
2	1440394	1440923
2	1443563	1444687
2	1445382	1446485
2	1447120	1447807
2	1449967	1450773
2	1453514	1454022
2	1457267	1457992
2	1467538	1468281
2	1469163	1469785
2	1473813	1474672
2	1476377	1476832
2	1480522	1480786
2	1481319	1481645
2	1484324	1485027
2	1485660	1486088
2	1487373	1487733
2	1489502	1490157
2	1491536	1492373
2	1515069	1515406
2	1518026	1518347
2	1519968	1520291
2	1522865	1523200
2	1524683	1526118
2	1527246	1527544
2	1530382	1531813
2	1534573	1536843
2	1539418	1540056
2	1547628	1548245
2	1548513	1549094
2	1552361	1552582
2	1555296	1556280
2	1558216	1559358
2	1560675	1562319
2	1564547	1565460
2	1568747	1569611
2	1570376	1571111
2	1574275	1574799
2	1578384	1579170
2	1579223	1579469
2	1580423	1582625
2	1583250	1584623
2	1584940	1585608
2	1589744	1590279
2	1594453	1595003
2	1595141	1597515
2	1598185	1599655
2	1600032	1601745
2	1602056	1603834
2	1610687	1611929
2	1612164	1613014
2	1616310	1618347
2	1630438	1630841
2	1636092	1636702
2	1644161	1645441
2	1646375	1646986
2	1647323	1649360
2	1650806	1651448
2	1657307	1660693
2	1661745	1664426
2	1664698	1666199
2	1671196	1671598
2	1671845	1672311
2	1673079	1673352
2	1673707	1674007
2	1674211	1674900
2	1674967	1676507
2	1680283	1681129
2	1691159	1692425
2	1693797	1694095
2	1695882	1697166
2	1700295	1701153
2	1701549	1702371
2	1702900	1703531
2	1707217	1707472
2	1717491	1717892
2	1718873	1719429
2	1719713	1720925
2	1721494	1722058
2	1725503	1727691
2	1728260	1729357
2	1730235	1730900
2	1731639	1733215
2	1737186	1737616
2	1738606	1739567
2	1741136	1741439
2	1743048	1743866
2	1748628	1751983
2	1752295	1753470
2	1764504	1764800
2	1765994	1766427
2	1767062	1767816
2	1773561	1773967
2	1781516	1782203
2	1784302	1785200
2	1788750	1790061
2	1791569	1792781
2	1793641	1794618
2	1797733	1798667
2	1799226	1800799
2	1801385	1801661
2	1818403	1818927
2	1818999	1819722
2	1821792	1823775
2	1824113	1825932
2	1834758	1835147
2	1838466	1839350
2	1847691	1848753
2	1849812	1850394
2	1857874	1858970
2	1860055	1864882
2	1866769	1868321
2	1868878	1869736
2	1872711	1873148
2	1873508	1874112
2	1876172	1876439
2	1881864	1883764
2	1903015	1903421
2	1905849	1906562
2	1907376	1907658
2	1908994	1909797
2	1914488	1915107
2	1915244	1916348
2	1928603	1929491
2	1930322	1931998
2	1937131	1938399
2	1943018	1943558
2	1945870	1946094
2	1947948	1951513
2	1951932	1953150
2	1955314	1956305
2	1967790	1968434
2	1978489	1979127
2	1998213	1999340
2	1999816	2000044
2	2000498	2001013
2	2001864	2003686
2	2007310	2007776
2	2010428	2015583
2	2016624	2017234
2	2019072	2019395
2	2020552	2022250
2	2022554	2023392
2	2027944	2028346
2	2031242	2031861
2	2035957	2037265
2	2037550	2038208
2	2041339	2044602
2	2054624	2055685
2	2063827	2064791
2	2072623	2074693
2	2078114	2079401
2	2084495	2085179
2	2092365	2092990
2	2096088	2098307
2	2098736	2101342
2	2104921	2107058
2	2107297	2107640
2	2109938	2110520
2	2118295	2118991
2	2120133	2120539
2	2124904	2125342
2	2125547	2126711
2	2128122	2128397
2	2136283	2137127
2	2148362	2149384
2	2151841	2153458
2	2155168	2156398
2	2159810	2160033
2	2161356	2162526
2	2163360	2164113
2	2164717	2165376
2	2165633	2166406
2	2175676	2176087
2	2177543	2178738
2	2180693	2181027
2	2191896	2193854
2	2201316	2202533
2	2204600	2206616
2	2213382	2214927
2	2218035	2218301
2	2228853	2229530
2	2238224	2239178
2	2241163	2242599
2	2245806	2246208
2	2248791	2249436
2	2252161	2252644
2	2259006	2259816
2	2260310	2260801
2	2263626	2264962
2	2274449	2275586
2	2276093	2278465
2	2309500	2317276
2	2322466	2323312
2	2325299	2328739
2	2330620	2330934
2	2331189	2332399
2	2367944	2368627
2	2369255	2371429
2	2372296	2372564
2	2373299	2374785
2	2377809	2378342
2	2386870	2387317
2	2388495	2388778
2	2388989	2389239
2	2397465	2400001
2	2400598	2401515
2	2401571	2405181
2	2405779	2406162
2	2406323	2407332
2	2407642	2408061
2	2408634	2411169
2	2412201	2413543
2	2415124	2417526
2	2444503	2446031
2	2446120	2447208
2	2450741	2451039
2	2484001	2486085
2	2486324	2487310
2	2493761	2494532
2	2514937	2516003
2	2516607	2517477
2	2519586	2519934
2	2520380	2522480
2	2523214	2523814
2	2524072	2524370
2	2524604	2526178
2	2526438	2526872
2	2541440	2543994
2	2546091	2547133
2	2547670	2548707
2	2549012	2549351
2	2551655	2551979
2	2557533	2558178
2	2558643	2558938
2	2562824	2564164
2	2572291	2572922
2	2573610	2573850
2	2576176	2578323
2	2597483	2598513
2	2599131	2603982
2	2612712	2615093
2	2620498	2620831
2	2627108	2627322
2	2630136	2630396
2	2631219	2632949
2	2638183	2639275
2	2639992	2640614
2	2640950	2642292
2	2645725	2646130
2	2648787	2649048
2	2659707	2660232
2	2664640	2664947
2	2668444	2671213
2	2673305	2673543
2	2675773	2676583
2	2678133	2679785
2	2679956	2680372
2	2688166	2689088
2	2693009	2693463
2	2694573	2699867
2	2700428	2700938
2	2712131	2712893
2	2720675	2722709
2	2723296	2725064
2	2727387	2727915
2	2728206	2728418
2	2728803	2730904
2	2731153	2732398
2	2732696	2734356
2	2735251	2738523
2	2739778	2740469
2	2747703	2749494
2	2750939	2751791
2	2752121	2752390
2	2753368	2753863
2	2757307	2758786
2	2760197	2761420
2	2762635	2762903
2	2765137	2765652
2	2772310	2772953
2	2773005	2774670
2	2776482	2777017
2	2779838	2780263
2	2781017	2783131
2	2789902	2790344
2	2791269	2791932
2	2799635	2799861
2	2807121	2807667
2	2810923	2811432
2	2811805	2812740
2	2817238	2817672
2	2823296	2825314
2	2827534	2827787
2	2828191	2828847
2	2828940	2831101
2	2838213	2838864
2	2859267	2859556
2	2860150	2860506
2	2861278	2861545
2	2862097	2862605
2	2863034	2866326
2	2869665	2871229
2	2872377	2873810
2	2875748	2876001
2	2881026	2881238
2	2881528	2882200
2	2882358	2883009
2	2902921	2903593
2	2918135	2919359
2	2922952	2923413
2	2923996	2924999
2	2927300	2928864
2	2932950	2933672
2	2936186	2937226
2	2937908	2942375
2	2942692	2943317
2	2944085	2945366
2	2948358	2948727
2	2951636	2956418
2	2956812	2957463
2	2957898	2958466
2	2961153	2962905
2	2963191	2964106
2	2964557	2965801
2	2966726	2968765
2	2970877	2973057
2	2973538	2975484
2	2976024	2976750
2	2981078	2982261
2	2983215	2983996
2	2995566	2995922
2	3004870	3006292
2	3006719	3007916
2	3008043	3008587
2	3028041	3031880
2	3034046	3034258
2	3037038	3040452
2	3042280	3042896
2	3048772	3052249
2	3052477	3053290
2	3054548	3054888
2	3058238	3062583
2	3063349	3063819
2	3064464	3064688
2	3064853	3066314
2	3071552	3073444
2	3076102	3077718
2	3077895	3079005
2	3080610	3081611
2	3084057	3085162
2	3085988	3087245
2	3087527	3087900
2	3091759	3092538
2	3092965	3093345
2	3096683	3099700
2	3102180	3105080
2	3105844	3111615
2	3113197	3114166
2	3118937	3120874
2	3122189	3122917
2	3123537	3126421
2	3128235	3129153
2	3132170	3134925
2	3141930	3142835
2	3152000	3152238
2	3152635	3152950
2	3158561	3158843
2	3159098	3162479
2	3164344	3165120
2	3166654	3171186
2	3175357	3175982
2	3179465	3180441
2	3180954	3182402
2	3186602	3187223
2	3188100	3188355
2	3193343	3194343
2	3195449	3196363
2	3197132	3198444
2	3200731	3201090
2	3201202	3203305
2	3204000	3204788
2	3208392	3208715
2	3212458	3213499
2	3217294	3218704
2	3218794	3219875
2	3220028	3220350
2	3221534	3221949
2	3222799	3223160
2	3223465	3225438
2	3227686	3228901
2	3232259	3233285
2	3233812	3235194
2	3235423	3236886
2	3248907	3250051
2	3253062	3253281
2	3254230	3254639
2	3263717	3264693
2	3265121	3265464
2	3265540	3266724
2	3266942	3268346
2	3271256	3271655
2	3279508	3281075
2	3286494	3286897
2	3289723	3290259
2	3291222	3295224
2	3304694	3305207
2	3323239	3323852
2	3325078	3327645
2	3327800	3328333
2	3331775	3332924
2	3333143	3337344
2	3338172	3339470
2	3339964	3341916
2	3342499	3342823
2	3343046	3343788
2	3346850	3347516
2	3348852	3349136
2	3350859	3351587
2	3351948	3352648
2	3353428	3354255
2	3354384	3355148
2	3356161	3358302
2	3359964	3360970
2	3361399	3362790
2	3385903	3386427
2	3388113	3388902
2	3407923	3410533
2	3411176	3412556
2	3414912	3418478
2	3419100	3419409
2	3420278	3421660
2	3421897	3423420
2	3430060	3431210
2	3431286	3432492
2	3447503	3450390
2	3453065	3454433
2	3458104	3462250
2	3466654	3467001
2	3470686	3471724
2	3473119	3473417
2	3479469	3480489
2	3481403	3482453
2	3483846	3484420
2	3484674	3485394
2	3486817	3488642
2	3499490	3500281
2	3504175	3505049
2	3511414	3512237
2	3512721	3513098
2	3514537	3514874
2	3515458	3515969
2	3516645	3517136
2	3517877	3519245
2	3523090	3523459
2	3525476	3526315
2	3528868	3529673
2	3530354	3530986
2	3531279	3532108
2	3540913	3541700
2	3541919	3543161
2	3544061	3546110
2	3547217	3548752
2	3554920	3555381
2	3555698	3556110
2	3564376	3565521
2	3566280	3566928
2	3571799	3572967
2	3573662	3574077
2	3580374	3580996
2	3585041	3585943
2	3585995	3586489
2	3587747	3587978
2	3593412	3595811
2	3595965	3596674
2	3607099	3608114
2	3610977	3611889
2	3614540	3617353
2	3619879	3623035
2	3631307	3631754
2	3635084	3635654
2	3655253	3655833
2	3657106	3657574
2	3657792	3658767
2	3668870	3669267
2	3673134	3674029
2	3674694	3675167
2	3682131	3683119
2	3683690	3684391
2	3687806	3692776
2	3693053	3693662
2	3695045	3696823
2	3709197	3709853
2	3712974	3713383
2	3715333	3715847
2	3719339	3720022
2	3724072	3724777
2	3727756	3728234
2	3741535	3744500
2	3748427	3750421
2	3754453	3755464
2	3760829	3762070
2	3769197	3769829
2	3770591	3771340
2	3771837	3773121
2	3773555	3774631
2	3774963	3776321
2	3777792	3778187
2	3796084	3796720
2	3797667	3800705
2	3827919	3828637
2	3831853	3832217
2	3833704	3834498
2	3835950	3838120
2	3839205	3840148
2	3843543	3844280
2	3844667	3844972
2	3849588	3850348
2	3852879	3853735
2	3854666	3855750
2	3862981	3863788
2	3868094	3868898
2	3874254	3875183
2	3909542	3909914
2	3924756	3925187
2	3926646	3927545
2	3930176	3930606
2	3933098	3933878
2	3955247	3955897
2	3964002	3964330
2	3971414	3972125
2	3973710	3974869
2	3979430	3979773
2	3992300	3992690
2	3994154	3995033
2	3996201	3996818
2	4001080	4001487
2	4001633	4002522
2	4003157	4003637
2	4005651	4005930
2	4006407	4006764
2	4009491	4010057
2	4011871	4012433
2	4014212	4016967
2	4024753	4025355
2	4030147	4033601
2	4034188	4034940
2	4044080	4045692
2	4057600	4060850
2	4065819	4066146
2	4066800	4067199
2	4073925	4074599
2	4079822	4080162
2	4081439	4081724
2	4083531	4084162
2	4085361	4085581
2	4086818	4087952
2	4088399	4089254
2	4090412	4090867
2	4095766	4096487
2	4105205	4106221
2	4109545	4110469
2	4112122	4112872
2	4113606	4114123
2	4115042	4115873
2	4117701	4118088
2	4120074	4121442
2	4126090	4126754
2	4126911	4127740
2	4128591	4128850
2	4129216	4129509
2	4137922	4140549
2	4141361	4141763
2	4149743	4150017
2	4150840	4151303
2	4174113	4175408
2	4181226	4181582
2	4181846	4182354
2	4182638	4183557
2	4185336	4186170
2	4189599	4190892
2	4208063	4208895
2	4210434	4211777
2	4218931	4219198
2	4220267	4223755
2	4225447	4225771
2	4226494	4226852
2	4235626	4236530
2	4238692	4239014
2	4240257	4240594
2	4247083	4248257
2	4249037	4250044
2	4250479	4251532
2	4252872	4253162
2	4262520	4262946
2	4263641	4264118
2	4267657	4268833
2	4273740	4274105
2	4275666	4275970
2	4277196	4277754
2	4280131	4281268
2	4281659	4282380
2	4282694	4283763
2	4283892	4284535
2	4284825	4285693
2	4286838	4287525
2	4287952	4288982
2	4291348	4291829
2	4299279	4299587
2	4300343	4300556
2	4309713	4310337
2	4312906	4313297
2	4315258	4317373
2	4320702	4321962
2	4322785	4323272
2	4323569	4324039
2	4325855	4326936
2	4327545	4329094
2	4329811	4331713
2	4331940	4332632
2	4336291	4338016
2	4347524	4348255
2	4348880	4349229
2	4350759	4351889
2	4352180	4352544
2	4352664	4352914
2	4354381	4354735
2	4356021	4357338
2	4360830	4362508
2	4366821	4367757
2	4369931	4370818
2	4371716	4372447
2	4383614	4384773
2	4391493	4391763
2	4392984	4394261
2	4407936	4408438
2	4413408	4415207
2	4419937	4420760
2	4421110	4421741
2	4421876	4423088
2	4423308	4426577
2	4439793	4440485
2	4450233	4451842
2	4457194	4458017
2	4460348	4460813
2	4470763	4471343
2	4472210	4472676
2	4478999	4480117
2	4480921	4482665
2	4483265	4483834
2	4484082	4484665
2	4485775	4486112
2	4487779	4488220
2	4488539	4489427
2	4497044	4498676
2	4499523	4499944
2	4512698	4513258
2	4520058	4520537
2	4522078	4523291
2	4524068	4527325
2	4533400	4533923
2	4537137	4537722
2	4539687	4539998
2	4542907	4545284
2	4553368	4554449
2	4556527	4557127
2	4558781	4560031
2	4563117	4563723
2	4577361	4577593
2	4577684	4578510
2	4579667	4580510
2	4582211	4582771
2	4591309	4591591
2	4593287	4595362
2	4600859	4601327
2	4603757	4608338
2	4608773	4609846
2	4611882	4612157
2	4612745	4613129
2	4616642	4617807
2	4618543	4619602
2	4619908	4620232
2	4628887	4630121
2	4634063	4636073
2	4637513	4637867
2	4640794	4641183
2	4650407	4651662
2	4653605	4653952
2	4655523	4656500
2	4667924	4668270
2	4668621	4669217
2	4676888	4677583
2	4677816	4678697
2	4678785	4680137
2	4688527	4689571
2	4690324	4690599
2	4690664	4690923
2	4698670	4699596
2	4708613	4709088
2	4716079	4716598
2	4720816	4723299
2	4724540	4725959
2	4729019	4730697
2	4731588	4732630
2	4733354	4734011
2	4739880	4741073
2	4754167	4755018
2	4756625	4756927
2	4763995	4764550
2	4764839	4766104
2	4768765	4769752
2	4774120	4775243
2	4775458	4776169
2	4785065	4786095
2	4786778	4787409
2	4791400	4792342
2	4793362	4793886
2	4795702	4796068
2	4796733	4797756
2	4800217	4801030
2	4801723	4802356
2	4805680	4806293
2	4806918	4807157
2	4815840	4817460
2	4820436	4822391
2	4824225	4825818
2	4826715	4827761
2	4829015	4830314
2	4831178	4831994
2	4841352	4841865
2	4846455	4847168
2	4847818	4848371
2	4849216	4850849
2	4851586	4852516
2	4852730	4852984
2	4853732	4854151
2	4858510	4859040
2	4859731	4860565
2	4863924	4864340
2	4865365	4865776
2	4867702	4868935
2	4869147	4874266
2	4876003	4876215
2	4877916	4878323
2	4903514	4904163
2	4904906	4905336
2	4907906	4911642
2	4912422	4913432
2	4933112	4933717
2	4937038	4937754
2	4941495	4942013
2	4942498	4944008
2	4944675	4945233
2	4945535	4946252
2	4946924	4947197
2	4949322	4950163
2	4950487	4950965
2	4951213	4953055
2	4958864	4959793
2	4964982	4966035
2	4966353	4968852
2	4983730	4984222
2	4985551	4986080
2	4987285	4987759
2	4996534	4997170
2	4997431	4997669
2	5015773	5017096
2	5019552	5021341
2	5025921	5026805
2	5028901	5029900
2	5033170	5034302
2	5034428	5035172
2	5037062	5037315
2	5046313	5048031
2	5048782	5049891
2	5051920	5052189
2	5053987	5057277
2	5061421	5062121
2	5062362	5063744
2	5063904	5065032
2	5066059	5066567
2	5067437	5069099
2	5069630	5070703
2	5078818	5080085
2	5080665	5081344
2	5099509	5099721
2	5102685	5103162
2	5103953	5107576
2	5111934	5112997
2	5115606	5116016
2	5116305	5116749
2	5118695	5118907
2	5121745	5122233
2	5130884	5131337
2	5151908	5153093
2	5153273	5155105
2	5155730	5156256
2	5156865	5158899
2	5161440	5161695
2	5162960	5164416
2	5166721	5168280
2	5179731	5180391
2	5181387	5182218
2	5183634	5184475
2	5186138	5186924
2	5188649	5189748
2	5191753	5192575
2	5194636	5195402
2	5195485	5195992
2	5197556	5198236
2	5201741	5202769
2	5204286	5205856
2	5206857	5207682
2	5209103	5212322
2	5212561	5212855
2	5217587	5218329
2	5228176	5229198
2	5231669	5232938
2	5233368	5234556
2	5236883	5237480
2	5237789	5238762
2	5249049	5249312
2	5249865	5250301
2	5250999	5251293
2	5256907	5257591
2	5257899	5258151
2	5259855	5263350
2	5265936	5266790
2	5269869	5271735
2	5272115	5272420
2	5273152	5273390
2	5274096	5274743
2	5274954	5278456
2	5280647	5281026
2	5281436	5283271
2	5289741	5290279
2	5308936	5309520
2	5309769	5310458
2	5313832	5316837
2	5317608	5318006
2	5327535	5328600
2	5336580	5336926
2	5338998	5340053
2	5347275	5347752
2	5351400	5352194
2	5357337	5357873
2	5364559	5365119
2	5365717	5366822
2	5368417	5368723
2	5381372	5381706
2	5404580	5405903
2	5406356	5406670
2	5409923	5410416
2	5412242	5412787
2	5413334	5413709
2	5417764	5418615
2	5420310	5420584
2	5420848	5421091
2	5425822	5426257
2	5442097	5442369
2	5442752	5443979
2	5445690	5446177
2	5446678	5447160
2	5447381	5448379
2	5449631	5450096
2	5450311	5451687
2	5452983	5453601
2	5454659	5455051
2	5455619	5457903
2	5458417	5459044
2	5463908	5464593
2	5465458	5465910
2	5467405	5468345
2	5468911	5469664
2	5469917	5470653
2	5470705	5471232
2	5472487	5472891
2	5474047	5475163
2	5476729	5478140
2	5480342	5480865
2	5482758	5483231
2	5490581	5491892
2	5492442	5494057
2	5494603	5496410
2	5501373	5502230
2	5505111	5505992
2	5507015	5508377
2	5509229	5509675
2	5510550	5511455
2	5516978	5518058
2	5519417	5519901
2	5521991	5522307
2	5524049	5524670
2	5530216	5531438
2	5531825	5532420
2	5533839	5534368
2	5536033	5537103
2	5545038	5545958
2	5547019	5547233
2	5547819	5548781
2	5549049	5549655
2	5551477	5552007
2	5554575	5556372
2	5558713	5559779
2	5560973	5561901
2	5566051	5567037
2	5567203	5567562
2	5568235	5569918
2	5573197	5573922
2	5576679	5577197
2	5578429	5578641
2	5583769	5584876
2	5586760	5593761
2	5600170	5600820
2	5604295	5604903
2	5609707	5610104
2	5610430	5610799
2	5611106	5613178
2	5613791	5614250
2	5618974	5620554
2	5622983	5624454
2	5625198	5625498
2	5625886	5626984
2	5628176	5628422
2	5631307	5631553
2	5632778	5633435
2	5635159	5635633
2	5639019	5639686
2	5648104	5648476
2	5651772	5652066
2	5661537	5661766
2	5662159	5663755
2	5665261	5665645
2	5667612	5668310
2	5670950	5672843
2	5677792	5678401
2	5697332	5697764
2	5699586	5699818
2	5701791	5702301
2	5704679	5705033
2	5706565	5707289
2	5708479	5708701
2	5731767	5732146
2	5734839	5735393
2	5735602	5738571
2	5741706	5742431
2	5747528	5748136
2	5748334	5749745
2	5753001	5753690
2	5754985	5755825
2	5756156	5756576
2	5757207	5758019
2	5762000	5762475
2	5762753	5763061
2	5775872	5777302
2	5784775	5785095
2	5788129	5789197
2	5797404	5798300
2	5800156	5800550
2	5805279	5806812
2	5812647	5812959
2	5816620	5819291
2	5821460	5821933
2	5826059	5826325
2	5835488	5837798
2	5838092	5839423
2	5841847	5842486
2	5851668	5854386
2	5854777	5856943
2	5857180	5858215
2	5858966	5860293
2	5861488	5865953
2	5876536	5877776
2	5880205	5880859
2	5885042	5885979
2	5889691	5890986
2	5891319	5892171
2	5893249	5893972
2	5895762	5896415
2	5908833	5909510
2	5910266	5911583
2	5912888	5913287
2	5913415	5915017
2	5915260	5918101
2	5923132	5923539
2	5924728	5925500
2	5930216	5933354
2	5934258	5936543
2	5938748	5939438
2	5940653	5940951
2	5947346	5947558
2	5948350	5948955
2	5952324	5952566
2	5955278	5957444
2	5961212	5961910
2	5966041	5967919
2	5974082	5975623
2	5977732	5979926
2	5997185	5997519
2	5999529	6000226
2	6002651	6003240
2	6007160	6007435
2	6007632	6009276
2	6012839	6013454
2	6014055	6014747
2	6015633	6015895
2	6017116	6018443
2	6024937	6025988
2	6038029	6039551
2	6054506	6055379
2	6057222	6058168
2	6062052	6062776
2	6067030	6067382
2	6067544	6068120
2	6068959	6070531
2	6076487	6077316
2	6077933	6079564
2	6080506	6080860
2	6083000	6083246
2	6086268	6086488
2	6088893	6089105
2	6090188	6090717
2	6091113	6092542
2	6092841	6093258
2	6094266	6094884
2	6095305	6095767
2	6097223	6097723
2	6109816	6110479
2	6128332	6130475
2	6131057	6131497
2	6141226	6141892
2	6145941	6146702
2	6146946	6147196
2	6148201	6150161
2	6154256	6156367
2	6157544	6160259
2	6162350	6162801
2	6169880	6170472
2	6172670	6173863
2	6178297	6178954
2	6183753	6184918
2	6187635	6189487
2	6197251	6199081
2	6203565	6204382
2	6205155	6205699
2	6207713	6208698
2	6213859	6214116
2	6216375	6217073
2	6221025	6221494
2	6222700	6223499
2	6228115	6228368
2	6230747	6232420
2	6233768	6234158
2	6236798	6237667
2	6242516	6242956
2	6245640	6246184
2	6246333	6247082
2	6255986	6256198
2	6257127	6258413
2	6258884	6259247
2	6259952	6260430
2	6262304	6263579
2	6265486	6266260
2	6267413	6267837
2	6268150	6268776
2	6270233	6270608
2	6276159	6276756
2	6317889	6318225
2	6319946	6320359
2	6321847	6322193
2	6327327	6328765
2	6342363	6342929
2	6374078	6375023
2	6382071	6382551
2	6382905	6384088
2	6385304	6386268
2	6386982	6388077
2	6389717	6391348
2	6396592	6397990
2	6400246	6402008
2	6402305	6402792
2	6403516	6404157
2	6415046	6415313
2	6418897	6419847
2	6420777	6423412
2	6424601	6425292
2	6426816	6428946
2	6429488	6430636
2	6440780	6441780
2	6443109	6445351
2	6447079	6450522
2	6450884	6451525
2	6452207	6452936
2	6463761	6464486
2	6465549	6465837
2	6468850	6469754
2	6472569	6475489
2	6476182	6478056
2	6478224	6480634
2	6486221	6488434
2	6488542	6490586
2	6491003	6492669
2	6495731	6498385
2	6502653	6503167
2	6509990	6510736
2	6510994	6512318
2	6513380	6514037
2	6514291	6514536
2	6524159	6524843
2	6532191	6532412
2	6537130	6538137
2	6539540	6540255
2	6542753	6544430
2	6545205	6545454
2	6549695	6550352
2	6553355	6554409
2	6555530	6556597
2	6559412	6560007
2	6564134	6566661
2	6568142	6568602
2	6577119	6577548
2	6582272	6582651
2	6587408	6589838
2	6599362	6599724
2	6608065	6608553
2	6616220	6617750
2	6617916	6619122
2	6621194	6621527
2	6621811	6622616
2	6622872	6623190
2	6626615	6627110
2	6628426	6629990
2	6633515	6634038
2	6637893	6639893
2	6644420	6645314
2	6648532	6649681
2	6651461	6653377
2	6655920	6660979
2	6664427	6664866
2	6665339	6667170
2	6672357	6672961
2	6674010	6675109
2	6677135	6678210
2	6678358	6678816
2	6679394	6680089
2	6680687	6681044
2	6682080	6682328
2	6682587	6683283
2	6684022	6684639
2	6686401	6688192
2	6692460	6692699
2	6693246	6694937
2	6705207	6707704
2	6711231	6712664
2	6716135	6717033
2	6717136	6717423
2	6722095	6722491
2	6734667	6735241
2	6739760	6742611
2	6742951	6743640
2	6744294	6745009
2	6745610	6745928
2	6746976	6748366
2	6748990	6750247
2	6755490	6756163
2	6756215	6756771
2	6765053	6766578
2	6778926	6779318
2	6790327	6790900
2	6790986	6791647
2	6802902	6805375
2	6806872	6807084
2	6809058	6809373
2	6810155	6811497
2	6811837	6812171
2	6818118	6819263
2	6822091	6823798
2	6831186	6831786
2	6834642	6835692
2	6857940	6858442
2	6872845	6873280
2	6899930	6900446
2	6902053	6903817
2	6913385	6914247
2	6915206	6917046
2	6917336	6918843
2	6920982	6921280
2	6921530	6922227
2	6925284	6925538
2	6931708	6931946
2	6939047	6939401
2	6953171	6953577
2	6956850	6957459
2	6958224	6959105
2	6961027	6961367
2	6971426	6971902
2	6984269	6984559
2	6985370	6985813
2	6994791	6995311
2	7004361	7004775
2	7006029	7007023
2	7007341	7007776
2	7016827	7017483
2	7017639	7018080
2	7018308	7019279
2	7024267	7025417
2	7026857	7028565
2	7034181	7034812
2	7036220	7036777
2	7042658	7043030
2	7044786	7046413
2	7062946	7063340
2	7063798	7064656
2	7068745	7069344
2	7078380	7079741
2	7083296	7084090
2	7089171	7089652
2	7097039	7099401
2	7111426	7111738
2	7115642	7116689
2	7126856	7127270
2	7133034	7133260
2	7137284	7138016
2	7144641	7145096
2	7153809	7156159
2	7164511	7167070
2	7172056	7175977
2	7180290	7181555
2	7182794	7184595
2	7184997	7185334
2	7186909	7187460
2	7219070	7219603
2	7221207	7221636
2	7223194	7223697
2	7223870	7224409
2	7230442	7230744
2	7237561	7238645
2	7245115	7248666
2	7249056	7249794
2	7256521	7256733
2	7259551	7261329
2	7262946	7263526
2	7265576	7265810
2	7266000	7266512
2	7268362	7268904
2	7270307	7270699
2	7272815	7274138
2	7274410	7274684
2	7279477	7280198
2	7280696	7282624
2	7283199	7284186
2	7284393	7285934
2	7287733	7288687
2	7290354	7290941
2	7297970	7298490
2	7300538	7301687
2	7305075	7305728
2	7306056	7307056
2	7308169	7309248
2	7310030	7310874
2	7313764	7314904
2	7316184	7316920
2	7321321	7322776
2	7332584	7334202
2	7336013	7336392
2	7337134	7337731
2	7337966	7338363
2	7341468	7341968
2	7343635	7344443
2	7345931	7346568
2	7348654	7348893
2	7348956	7349533
2	7352847	7353484
2	7365186	7365933
2	7376632	7377072
2	7379203	7379530
2	7380965	7381408
2	7397717	7398037
2	7400384	7400889
2	7414341	7414584
2	7416486	7417342
2	7417757	7419509
2	7422011	7422686
2	7423906	7424460
2	7425189	7425569
2	7426149	7426471
2	7427998	7431969
2	7434565	7435300
2	7435466	7438354
2	7463305	7465185
2	7466929	7468678
2	7469423	7471014
2	7475872	7476113
2	7485046	7485728
2	7486078	7486558
2	7491336	7491804
2	7497420	7497761
2	7501372	7503137
2	7513550	7513778
2	7513855	7515607
2	7515771	7516990
2	7517812	7518131
2	7518304	7519501
2	7525338	7526111
2	7536669	7537951
2	7538235	7538567
2	7540586	7540833
2	7541819	7542149
2	7542588	7542966
2	7548138	7549413
2	7550187	7550596
2	7550740	7551958
2	7553926	7554170
2	7568291	7571138
2	7582252	7583149
2	7590900	7592484
2	7595036	7596287
2	7597142	7597493
2	7597969	7601314
2	7602845	7603175
2	7603576	7604010
2	7617092	7618498
2	7619003	7620093
2	7620423	7621734
2	7621931	7622499
2	7627750	7628424
2	7634828	7635187
2	7643686	7644242
2	7654826	7655556
2	7663995	7665123
2	7674881	7675890
2	7676667	7677646
2	7689156	7689731
2	7704379	7704785
2	7705457	7706037
2	7706719	7707376
2	7715243	7715715
2	7716099	7716616
2	7716912	7717187
2	7723729	7723986
2	7729184	7729548
2	7744010	7745373
2	7746175	7746875
2	7747419	7748004
2	7748692	7749547
2	7751149	7752101
2	7752427	7753302
2	7758624	7759477
2	7760046	7763046
2	7764660	7764875
2	7767887	7768409
2	7769444	7770379
2	7770617	7771694
2	7772262	7773685
2	7775820	7776103
2	7781088	7781450
2	7782471	7782683
2	7796249	7797478
2	7798494	7798881
2	7802446	7802744
2	7830772	7831334
2	7837765	7838134
2	7851637	7852359
2	7891849	7893193
2	7896945	7897197
2	7897615	7898853
2	7930922	7932003
2	7936228	7937678
2	7938448	7939757
2	7946684	7947265
2	7948218	7950005
2	7952197	7953687
2	7959235	7961239
2	7965585	7965873
2	7971607	7972810
2	7973651	7974315
2	7975549	7976504
2	7977435	7977700
2	7978692	7979089
2	7980907	7981485
2	7982167	7982539
2	7983583	7984633
2	7984865	7988831
2	7996227	7996926
2	8001855	8002888
2	8004662	8005009
2	8005094	8005630
2	8017342	8017669
2	8018009	8019602
2	8034019	8034746
2	8035077	8036674
2	8048720	8049255
2	8051164	8053608
2	8056116	8056744
2	8075959	8077459
2	8092270	8093833
2	8095962	8096506
2	8106593	8109933
2	8110433	8112226
2	8112841	8113568
2	8115344	8115995
2	8129167	8129806
2	8135235	8135548
2	8154585	8154873
2	8177553	8177784
2	8183552	8184120
2	8190593	8190813
2	8196718	8196973
2	8209628	8210212
2	8220324	8220766
2	8227978	8230524
2	8231967	8232715
2	8242976	8243545
2	8243748	8244272
2	8244529	8245809
2	8246019	8246991
2	8247313	8248462
2	8248628	8249861
2	8250583	8250993
2	8253013	8253309
2	8253901	8254292
2	8256183	8257254
2	8262621	8263060
2	8268111	8270265
2	8276751	8277537
2	8288135	8288629
2	8292449	8293087
2	8299497	8301361
2	8314599	8315276
2	8315987	8318123
2	8319189	8319508
2	8323856	8325637
2	8327093	8328269
2	8342158	8343314
2	8349453	8349973
2	8350340	8351287
2	8351534	8351973
2	8358795	8360323
2	8360757	8365112
2	8366265	8368188
2	8371599	8371884
2	8375074	8376227
2	8379935	8380686
2	8381470	8382044
2	8383286	8383532
2	8384920	8386742
2	8393900	8395225
2	8395678	8396365
2	8397571	8399205
2	8399761	8400098
2	8405367	8406214
2	8409341	8410483
2	8410718	8412070
2	8412586	8412895
2	8413132	8414362
2	8422966	8423310
2	8428575	8429954
2	8442616	8443141
2	8454847	8455867
2	8478758	8478996
2	8479185	8479837
2	8500114	8500560
2	8501608	8502152
2	8508185	8508500
2	8508736	8509008
2	8516749	8519032
2	8536061	8537815
2	8538129	8538362
2	8538579	8540111
2	8540626	8540880
2	8541010	8542411
2	8557633	8558409
2	8559984	8560394
2	8560694	8561497
2	8579160	8580459
2	8582412	8585349
2	8590359	8591569
2	8593790	8594666
2	8600785	8601919
2	8612270	8613223
2	8619947	8621726
2	8635867	8636318
2	8643391	8644891
2	8651892	8652671
2	8679364	8681263
2	8682395	8682963
2	8689942	8691071
2	8697233	8698187
2	8701963	8703185
2	8705765	8706157
2	8712070	8712300
2	8714191	8715053
2	8716541	8716842
2	8722437	8722988
2	8723199	8725751
2	8731391	8732052
2	8732936	8733370
2	8739425	8740090
2	8755684	8755925
2	8768637	8769249
2	8775273	8776286
2	8781141	8781681
2	8796363	8796782
2	8801309	8801759
2	8804855	8805127
2	8808536	8809081
2	8810964	8812134
2	8816038	8816284
2	8817044	8817324
2	8818008	8818346
2	8820458	8820945
2	8823963	8827288
2	8834357	8835282
2	8837837	8838531
2	8842765	8844223
2	8850643	8851788
2	8852566	8854052
2	8854391	8855191
2	8863665	8864999
2	8866771	8867871
2	8868971	8870221
2	8871003	8871753
2	8873387	8874833
2	8875275	8875825
2	8876468	8876774
2	8878792	8879609
2	8880085	8883064
2	8899876	8900445
2	8901354	8901960
2	8906231	8907039
2	8914417	8915484
2	8915615	8915960
2	8920187	8922586
2	8927325	8928277
2	8934973	8937462
2	8938220	8938609
2	8938763	8943863
2	8950949	8951935
2	8954714	8955540
2	8956562	8956970
2	8960222	8960495
2	8966460	8966710
2	8969304	8969773
2	8972063	8972794
2	8973680	8974389
2	8980128	8981147
2	8991166	8991612
2	9004215	9004445
2	9004670	9005074
2	9006961	9007598
2	9011085	9012930
2	9013264	9013802
2	9014942	9018134
2	9018687	9019677
2	9021153	9023384
2	9023848	9024397
2	9025796	9026048
2	9042143	9042737
2	9047026	9047300
2	9047777	9048553
2	9055563	9056341
2	9064462	9065401
2	9100246	9100669
2	9101243	9101540
2	9106318	9107348
2	9107523	9108550
2	9109057	9109534
2	9111222	9111756
2	9116170	9116559
2	9120827	9121723
2	9134640	9135098
2	9136490	9137733
2	9142594	9144496
2	9146611	9147017
2	9154399	9154835
2	9155510	9156124
2	9164878	9167027
2	9177318	9178261
2	9223195	9224069
2	9240052	9242456
2	9243173	9244201
2	9252174	9252772
2	9257933	9258770
2	9260701	9262679
2	9273374	9275843
2	9284592	9285423
2	9287779	9291283
2	9314510	9315110
2	9337435	9338506
2	9362087	9362344
2	9375929	9376965
2	9387193	9388068
2	9388565	9390838
2	9392960	9393718
2	9406155	9406406
2	9416352	9417667
2	9417958	9418696
2	9418912	9419227
2	9441604	9441855
2	9446877	9449090
2	9451012	9451433
2	9457044	9458947
2	9463277	9463977
2	9465205	9465593
2	9471750	9472562
2	9495041	9495780
2	9497711	9498217
2	9502688	9503362
2	9509373	9510871
2	9517164	9518281
2	9522829	9524453
2	9531876	9532189
2	9533181	9533402
2	9534091	9534678
2	9535192	9536148
2	9538082	9542399
2	9551075	9554990
2	9562581	9564037
2	9565886	9567093
2	9569308	9570709
2	9570817	9571906
2	9573900	9575500
2	9578045	9579436
2	9589062	9590716
2	9599597	9599938
2	9600470	9601858
2	9602523	9604017
2	9604300	9604573
2	9607672	9608640
2	9623116	9623820
2	9628540	9628786
2	9637382	9638960
2	9641361	9642577
2	9650582	9652431
2	9653784	9654456
2	9656716	9657264
2	9708748	9709398
2	9712679	9716028
2	9733472	9734754
2	9757927	9759467
2	9761647	9762079
2	9763914	9766889
2	9769681	9770310
2	9777421	9781018
2	9781185	9781781
2	9824161	9824560
2	9825656	9829674
2	9836886	9837996
2	9838071	9839196
2	9848246	9849033
2	9853357	9854655
2	9860376	9861270
2	9866761	9867523
2	9867645	9868171
2	9868619	9868872
2	9885587	9888275
2	9898704	9899491
2	9902643	9903142
2	9909246	9910469
2	9911037	9911833
2	9919050	9919602
2	9919689	9920076
2	9920499	9922005
2	9922655	9923021
2	9923224	9923436
2	9927527	9928407
2	9936481	9937312
2	9943616	9944170
2	9945125	9945639
2	9949208	9950546
2	9950975	9953603
2	9954107	9955053
2	9957723	9959527
2	9959829	9960360
2	9961235	9962822
2	9964088	9964581
2	9965697	9966058
2	9972674	9974033
2	9984598	9985926
2	9988193	9990636
2	9993954	9994611
2	10001628	10002055
2	10010914	10013560
2	10048285	10049485
2	10050553	10051034
2	10066656	10067528
2	10072698	10073050
2	10074647	10075051
2	10082985	10085025
2	10088461	10090023
2	10094117	10095233
2	10121591	10122372
2	10123669	10125128
2	10129400	10131773
2	10139730	10140232
2	10140450	10140662
2	10142483	10144150
2	10154387	10155154
2	10164013	10164697
2	10181358	10183039
2	10184660	10186133
2	10187103	10189241
2	10190236	10191288
2	10199558	10200263
2	10203040	10203510
2	10205432	10207850
2	10214376	10216504
2	10216852	10217644
2	10226840	10227135
2	10235911	10236497
2	10238491	10240039
2	10256944	10257561
2	10257864	10258190
2	10261945	10263594
2	10270806	10272295
2	10276843	10279609
2	10279968	10280380
2	10282608	10283980
2	10318085	10318462
2	10323411	10324005
2	10328129	10328636
2	10329421	10329716
2	10330672	10331372
2	10334867	10335748
2	10338750	10339423
2	10347670	10348513
2	10359159	10360253
2	10360690	10361059
2	10363490	10364095
2	10371121	10371485
2	10379135	10380786
2	10386311	10387364
2	10387909	10389198
2	10419202	10419723
2	10421569	10421903
2	10437371	10438066
2	10444585	10445771
2	10446348	10446892
2	10447956	10449613
2	10451509	10452167
2	10483027	10483466
2	10489451	10491332
2	10491495	10492207
2	10492434	10494036
2	10494260	10494966
2	10503129	10503944
2	10504777	10506557
2	10507258	10507495
2	10507679	10508060
2	10511418	10512207
2	10520806	10521126
2	10525262	10525553
2	10534593	10535194
2	10535502	10538825
2	10540537	10541179
2	10541948	10544403
2	10557371	10557871
2	10558093	10558761
2	10580508	10580779
2	10592419	10592781
2	10611998	10612667
2	10616177	10616884
2	10620700	10621122
2	10654543	10654918
2	10655851	10656162
2	10677768	10679485
2	10691938	10692638
2	10700984	10701831
2	10702134	10702473
2	10704469	10705001
2	10715098	10716921
2	10717674	10717887
2	10726159	10727967
2	10739318	10739894
2	10747597	10747815
2	10748206	10749060
2	10752439	10754458
2	10759040	10759523
2	10763542	10765426
2	10765599	10768292
2	10777422	10778765
2	10779965	10781283
2	10800784	10802134
2	10807306	10808117
2	10810721	10811379
2	10825124	10825946
2	10853110	10853848
2	10854265	10855575
2	10856291	10856950
2	10857503	10859002
2	10861540	10862190
2	10862346	10862821
2	10864151	10865345
2	10866182	10867662
2	10870330	10870797
2	10870953	10871172
2	10880637	10880992
2	10896713	10898133
2	10901455	10902386
2	10908497	10908826
2	10909328	10909575
2	10919956	10920923
2	10922114	10923014
2	10923171	10923480
2	10931745	10932450
2	10939520	10940102
2	10944136	10944856
2	10945057	10945736
2	10948298	10948920
2	10960670	10960978
2	10990559	10990949
2	10996476	10997607
2	11009394	11009677
2	11009929	11011599
2	11012741	11013228
2	11014589	11015046
2	11015241	11015611
2	11015798	11018424
2	11019666	11019928
2	11051329	11052009
2	11052148	11052436
2	11054241	11054913
2	11057849	11061196
2	11064593	11065155
2	11068873	11069682
2	11071647	11072050
2	11073442	11074178
2	11075975	11076409
2	11087300	11088632
2	11093540	11094124
2	11096885	11097775
2	11099024	11099884
2	11102028	11102642
2	11115541	11117025
2	11123989	11125252
2	11126522	11127278
2	11150697	11156677
2	11160745	11161043
2	11183630	11184576
2	11186006	11187705
2	11193128	11193525
2	11217356	11217698
2	11221482	11222257
2	11224778	11226041
2	11237279	11237862
2	11244854	11245549
2	11246183	11246733
2	11260034	11260466
2	11263427	11265561
2	11269465	11270386
2	11270604	11272448
2	11272629	11274037
2	11302396	11303075
2	11317578	11320216
2	11336983	11337886
2	11340551	11340987
2	11351872	11352841
2	11353026	11353290
2	11356997	11357707
2	11361055	11363829
2	11376763	11379312
2	11384145	11384474
2	11399539	11400239
2	11408578	11408792
2	11410056	11410434
2	11410900	11416947
2	11430661	11431233
2	11432037	11432324
2	11462454	11463624
2	11466202	11467152
2	11474035	11474759
2	11478135	11478794
2	11482728	11485899
2	11486803	11488311
2	11502241	11502500
2	11502749	11503113
2	11506302	11507243
2	11508356	11510193
2	11516462	11518982
2	11521665	11522466
2	11523211	11524210
2	11541997	11543132
2	11550766	11551712
2	11552506	11554658
2	11564211	11564564
2	11568237	11569596
2	11576838	11577948
2	11578315	11578529
2	11589236	11590234
2	11591589	11594057
2	11594265	11596834
2	11600518	11600781
2	11636577	11637049
2	11639821	11640515
2	11642118	11642456
2	11643719	11644226
2	11647955	11648447
2	11658561	11660328
2	11661293	11661531
2	11661830	11662485
2	11666931	11668899
2	11682463	11683259
2	11685133	11685618
2	11707691	11708374
2	11716924	11717167
2	11733896	11734264
2	11737822	11738034
2	11740946	11741670
2	11742061	11742737
2	11749105	11749994
2	11756835	11757197
2	11758563	11760710
2	11762255	11762630
2	11767819	11768333
2	11775908	11776975
2	11809810	11813044
2	11813314	11814934
2	11865780	11866590
2	11868649	11869288
2	11874226	11877118
2	11885209	11885809
2	11894717	11895318
2	11895406	11896400
2	11904207	11906286
2	11912096	11912363
2	11919449	11919732
2	11941086	11941737
2	11944475	11945069
2	11950613	11951034
2	11953989	11954364
2	11961882	11962684
2	11964703	11964929
2	11968106	11969011
2	11970527	11971279
2	11974218	11974697
2	11976960	11977367
2	11980351	11980707
2	12000581	12001008
2	12002003	12002499
2	12014739	12015446
2	12019006	12019650
2	12034139	12034599
2	12050513	12051143
2	12058684	12059774
2	12060037	12061440
2	12062150	12064561
2	12082245	12083093
2	12084439	12084671
2	12086062	12086823
2	12089555	12091162
2	12096933	12097177
2	12106430	12107781
2	12108680	12109408
2	12113884	12114933
2	12123447	12124106
2	12128335	12129486
2	12130687	12131049
2	12142724	12144195
2	12144878	12145387
2	12146957	12147800
2	12153555	12154670
2	12163384	12164082
2	12164321	12164747
2	12185616	12185944
2	12188744	12189173
2	12191582	12192789
2	12193007	12193729
2	12208530	12209271
2	12218218	12219638
2	12227212	12227622
2	12230230	12230587
2	12250908	12251514
2	12272866	12273205
2	12296375	12296632
2	12298266	12298979
2	12320289	12320954
2	12324603	12327137
2	12337969	12338641
2	12347774	12348470
2	12365837	12366107
2	12378208	12378876
2	12381592	12382588
2	12382789	12383397
2	12398333	12398695
2	12403866	12405083
2	12405306	12405632
2	12409920	12410761
2	12421257	12422127
2	12427744	12428844
2	12432214	12432722
2	12447324	12447782
2	12447995	12448546
2	12450850	12451936
2	12452231	12453022
2	12453464	12454261
2	12455550	12456334
2	12458243	12458754
2	12464052	12466248
2	12466553	12467727
2	12478691	12478903
2	12491740	12493650
2	12494566	12494845
2	12498996	12500873
2	12503163	12507645
2	12516837	12517082
2	12519530	12520022
2	12520490	12520856
2	12521622	12523563
2	12532422	12533365
2	12535603	12536342
2	12542606	12542837
2	12567088	12567774
2	12569980	12570675
2	12591634	12594008
2	12594241	12596200
2	12603517	12604139
2	12609175	12609813
2	12617522	12618445
2	12620291	12620717
2	12632871	12633497
2	12634298	12634776
2	12639675	12640364
2	12644189	12646309
2	12646535	12647803
2	12648653	12648923
2	12649211	12651531
2	12654861	12655653
2	12656078	12657288
2	12679316	12679786
2	12680131	12680589
2	12712043	12712605
2	12721000	12721458
2	12733923	12736067
2	12745894	12746533
2	12752567	12753411
2	12761532	12762155
2	12765278	12765958
2	12777411	12778376
2	12788476	12790496
2	12816012	12817307
2	12818113	12818796
2	12846457	12847342
2	12851900	12853259
2	12858423	12859169
2	12859860	12860836
2	12868833	12869932
2	12874932	12875537
2	12880123	12880368
2	12882445	12882782
2	12890581	12891333
2	12893452	12895146
2	12895214	12895597
2	12896473	12897453
2	12903098	12903612
2	12923206	12923621
2	12923744	12925015
2	12925403	12926109
2	12926225	12927064
2	12930831	12932129
2	12940766	12941571
2	12970075	12971953
2	12975520	12975987
2	12978201	12979537
2	12983423	12984930
2	12990176	12993169
2	13004127	13005025
2	13006967	13007288
2	13013591	13016189
2	13030558	13031515
2	13039070	13039672
2	13039903	13040625
2	13041939	13042820
2	13052674	13052967
2	13054402	13055269
2	13055648	13056663
2	13068490	13071296
2	13093970	13094641
2	13095519	13095777
2	13095853	13098185
2	13122118	13122712
2	13127073	13127571
2	13144746	13145585
2	13156414	13157962
2	13158699	13159116
2	13173409	13174513
2	13178177	13178453
2	13184421	13185031
2	13185259	13186034
2	13192911	13193462
2	13194022	13194679
2	13200546	13202015
2	13202752	13203717
2	13226682	13227293
2	13252648	13252886
2	13256717	13257743
2	13271535	13271811
2	13280947	13281705
2	13318147	13319271
2	13337228	13338208
2	13340235	13340689
2	13350109	13350421
2	13363578	13364028
2	13368045	13370169
2	13372968	13373217
2	13406375	13407659
2	13408581	13408969
2	13416968	13419480
2	13421353	13422202
2	13495482	13498104
2	13505274	13505985
2	13506180	13508625
2	13554288	13556098
2	13564802	13565895
2	13567855	13568566
2	13605202	13606387
2	13606852	13607472
2	13640875	13641211
2	13668146	13668411
2	13772287	13773406
2	13811201	13811479
2	13839021	13839980
2	13847190	13847917
2	13852728	13854401
2	13854701	13855218
2	13858547	13859303
2	13863886	13864788
2	13867157	13867594
2	13873153	13873619
2	13878562	13879060
2	13881359	13881869
2	13895449	13895826
2	13915836	13916648
2	13922467	13923040
2	13924520	13925119
2	13951041	13951638
2	13969662	13970940
2	13971587	13971821
2	13986865	13987176
2	13993652	13994223
2	14018527	14018878
2	14019365	14020241
2	14020908	14023655
2	14025895	14026317
2	14056144	14057256
2	14073605	14076266
2	14095032	14095782
2	14115485	14115698
2	14115836	14116334
2	14131540	14131980
2	14132100	14132329
2	14133393	14133703
2	14135813	14137164
2	14140849	14141821
2	14144016	14145169
2	14201257	14201599
2	14220173	14220959
2	14330779	14332509
2	14332872	14334313
2	14337043	14337618
2	14338210	14338999
2	14354898	14356253
2	14360827	14362148
2	14469648	14470381
2	14480591	14480893
2	14506326	14510578
2	14512688	14513025
2	14513900	14514483
2	14536698	14537433
2	14554587	14555589
2	14556765	14556994
2	14557159	14557578
2	14577299	14577623
2	14594538	14594970
2	14602089	14602995
2	14610858	14611600
2	14613112	14613479
2	14619374	14619666
2	14621880	14622386
2	14624296	14625154
2	14679107	14679365
2	14679771	14680698
2	14681095	14681341
2	14681675	14684773
2	14684918	14686219
2	14686549	14687025
2	14687524	14687831
2	14690462	14691160
2	14697625	14697863
2	14834864	14836052
2	14840573	14840895
2	14864124	14864763
2	14864973	14866030
2	14881982	14882664
2	14959993	14960218
2	14966727	14967444
2	14969361	14970938
2	14971387	14972295
2	14973663	14974843
2	14975181	14975585
2	14981826	14982271
2	14984041	14984772
2	14985352	14986065
2	15002256	15003021
2	15033577	15034701
2	15044554	15046405
2	15048598	15049332
2	15049807	15050480
2	15082632	15083165
2	15106505	15106949
2	15133386	15135250
2	15171437	15172440
2	15192317	15194003
2	15194144	15194500
2	15197215	15197552
2	15203795	15206187
2	15206549	15207417
2	15212369	15212615
2	15225145	15225889
2	15233475	15234749
2	15238062	15238804
2	15281801	15283433
2	15310147	15311559
2	15323387	15325847
2	15326633	15326966
2	15354214	15355084
2	15357313	15359413
2	15360343	15360859
2	15363260	15365833
2	15367161	15367502
2	15367763	15368249
2	15388156	15389620
2	15389839	15390335
2	15395073	15395587
2	15396447	15396717
2	15397385	15398519
2	15413551	15414015
2	15422322	15422942
2	15436692	15437749
2	15445612	15446141
2	15447244	15448128
2	15452616	15453191
2	15453660	15454441
2	15459247	15460422
2	15467337	15467842
2	15485158	15485823
2	15485990	15486605
2	15489315	15490382
2	15497598	15497866
2	15506266	15507314
2	15510402	15511338
2	15521198	15522898
2	15524175	15524697
2	15543104	15544964
2	15548715	15549429
2	15557854	15558539
2	15576954	15577949
2	15582111	15582869
2	15583102	15583758
2	15593248	15593786
2	15605702	15606482
2	15610293	15612664
2	15613300	15614372
2	15615267	15616713
2	15617481	15620414
2	15625390	15625710
2	15646745	15647304
2	15654687	15655559
2	15659307	15659997
2	15668261	15669290
2	15676213	15676770
2	15678231	15679951
2	15690595	15691458
2	15692001	15692724
2	15696825	15699066
2	15699213	15699678
2	15708573	15709028
2	15716962	15719008
2	15735909	15737280
2	15739838	15740802
2	15753709	15754394
2	15755966	15756310
2	15759450	15760492
2	15764957	15765958
2	15779328	15779990
2	15788334	15789342
2	15793335	15793942
2	15795504	15796105
2	15807548	15809010
2	15825227	15825899
2	15829216	15829598
2	15865471	15866492
2	15866601	15866856
2	15871734	15872141
2	15873267	15873519
2	15875531	15876662
2	15888242	15888476
2	15891620	15891847
2	15911098	15911411
2	15918582	15919346
2	15925559	15927296
2	15974854	15976035
2	15978782	15979195
2	15983147	15985351
2	15986409	15991204
2	15993256	15993645
2	15995065	15995460
2	16000154	16001325
2	16001857	16004833
2	16007852	16008315
2	16017905	16019769
2	16037592	16038540
2	16044708	16045060
2	16047457	16048916
2	16049303	16050210
2	16050588	16051164
2	16056641	16057032
2	16072480	16072884
2	16082364	16083371
2	16088418	16089176
2	16090267	16093398
2	16094038	16095149
2	16110300	16110725
2	16118614	16120466
2	16125554	16125907
2	16128953	16129967
2	16134699	16135483
2	16144856	16145602
2	16146650	16147326
2	16150067	16151047
2	16151413	16152186
2	16162675	16164078
2	16183346	16185463
2	16185606	16186162
2	16187468	16187953
2	16191721	16192063
2	16193073	16193423
2	16193518	16194349
2	16202057	16202968
2	16217329	16218018
2	16218358	16218772
2	16227504	16228282
2	16242669	16243759
2	16248557	16249120
2	16259586	16260574
2	16260890	16261859
2	16263326	16264022
2	16265414	16266842
2	16297582	16298726
2	16330292	16330504
2	16330969	16331636
2	16332823	16333287
2	16333499	16337286
2	16347167	16347593
2	16349703	16350229
2	16353265	16354458
2	16355249	16356954
2	16367597	16368598
2	16369217	16370075
2	16388274	16388699
2	16400753	16401526
2	16410308	16410701
2	16424411	16426127
2	16440244	16440825
2	16445527	16445763
2	16445833	16446093
2	16449675	16454762
2	16454966	16455838
2	16465753	16466640
2	16467060	16468513
2	16475643	16476754
2	16483502	16485079
2	16501401	16502120
2	16516961	16517528
2	16519677	16521063
2	16545660	16545872
2	16552189	16552936
2	16555911	16556557
2	16559086	16560196
2	16572981	16573520
2	16576418	16577742
2	16578263	16578583
2	16595743	16596382
2	16617210	16619825
2	16620055	16620478
2	16621471	16621973
2	16632371	16633725
2	16635027	16636026
2	16636324	16636536
2	16639898	16641270
2	16651739	16651977
2	16657046	16658092
2	16660915	16661403
2	16661724	16661936
2	16664012	16665247
2	16678428	16684038
2	16685472	16685852
2	16692018	16693596
2	16694276	16694907
2	16695169	16695747
2	16701022	16705204
2	16707829	16709106
2	16726307	16727793
2	16732621	16733608
2	16747666	16748446
2	16750098	16751541
2	16776054	16776612
2	16780577	16781090
2	16795825	16796463
2	16802044	16802282
2	16805825	16807334
2	16822785	16823413
2	16824192	16825013
2	16830437	16831492
2	16835069	16836123
2	16871742	16872186
2	16907670	16908299
2	16909472	16910249
2	16910468	16911098
2	16911954	16912875
2	16913345	16914053
2	16918105	16919627
2	16921654	16923558
2	16923931	16924926
2	16927097	16928796
2	16966352	16968434
2	16972721	16973320
2	16975989	16976310
2	16979665	16980597
2	16980866	16981078
2	16986671	16986951
2	16991752	16992255
2	16995706	16996058
2	17013869	17014328
2	17019968	17020601
2	17035457	17036273
2	17039988	17040298
2	17040511	17041382
2	17058292	17058641
2	17074319	17077044
2	17079001	17082024
2	17083059	17087185
2	17087480	17088583
2	17097240	17097644
2	17118844	17120523
2	17127556	17127946
2	17144961	17145465
2	17150524	17153432
2	17159695	17159913
2	17160114	17161186
2	17165226	17167716
2	17174956	17175849
2	17176943	17177484
2	17190664	17191864
2	17192333	17192734
2	17196089	17196745
2	17203835	17204602
2	17206873	17207277
2	17220200	17220756
2	17222950	17225125
2	17228389	17229309
2	17235313	17236407
2	17244090	17246040
2	17246652	17247278
2	17254248	17254982
2	17257539	17258273
2	17258469	17258869
2	17265131	17266201
2	17271522	17271830
2	17273727	17275335
2	17276253	17276992
2	17278260	17279764
2	17289267	17290408
2	17303121	17303881
2	17304353	17305333
2	17315484	17316240
2	17319950	17320700
2	17328070	17328327
2	17334886	17335668
2	17337243	17340118
2	17362561	17363910
2	17372666	17373137
2	17377845	17378153
2	17378375	17379285
2	17379583	17380720
2	17400734	17401762
2	17403259	17403955
2	17410424	17411420
2	17412291	17412509
2	17414893	17415920
2	17416178	17417203
2	17426652	17426896
2	17428101	17428574
2	17432306	17433240
2	17440615	17441756
2	17446369	17447426
2	17455534	17456662
2	17461452	17462524
2	17464051	17464366
2	17483948	17484516
2	17488563	17489214
2	17490213	17490650
2	17506887	17507760
2	17515201	17517131
2	17520462	17523092
2	17527466	17527908
2	17528131	17528839
2	17543237	17543482
2	17544391	17545348
2	17547657	17548543
2	17553887	17554705
2	17561140	17561352
2	17561511	17563273
2	17566447	17566996
2	17583554	17584066
2	17586410	17587240
2	17606001	17607002
2	17612445	17613337
2	17619871	17625126
2	17625367	17626313
2	17631682	17632616
2	17672133	17672423
2	17676230	17678285
2	17693912	17694150
2	17719957	17720367
2	17735176	17736309
2	17755461	17756360
2	17757363	17757806
2	17763367	17764008
2	17774275	17775408
2	17775770	17776387
2	17780959	17781867
2	17788720	17790057
2	17804082	17804489
2	17805551	17806727
2	17808156	17808822
2	17813348	17814501
2	17814824	17815086
2	17818676	17818995
2	17846052	17846915
2	17848667	17849097
2	17849608	17851261
2	17851704	17853045
2	17859437	17860081
2	17862216	17862568
2	17862857	17863267
2	17865079	17866995
2	17867565	17868955
2	17872795	17874304
2	17874360	17875187
2	17875614	17876107
2	17881047	17882371
2	17888551	17889810
2	17905173	17906134
2	17909455	17911124
2	17927623	17928989
2	17930875	17931245
2	17942236	17942647
2	17943404	17944057
2	17948073	17950815
2	17951132	17952797
2	17954680	17955253
2	17956702	17957390
2	17960975	17961564
2	17972587	17972847
2	17981422	17983096
2	17984914	17985684
2	17986614	17987021
2	17989945	17992470
2	17995318	17999596
2	18001448	18002409
2	18005682	18006541
2	18008920	18009614
2	18024773	18025887
2	18026102	18027447
2	18027690	18027936
2	18028994	18029304
2	18031434	18031705
2	18039139	18039824
2	18058699	18058935
2	18059145	18059584
2	18059797	18061279
2	18061421	18061786
2	18067155	18067668
2	18069715	18070202
2	18071257	18071523
2	18078609	18079226
2	18088986	18090586
2	18091932	18093596
2	18094979	18097764
2	18109906	18110328
2	18110517	18111666
2	18112923	18113334
2	18116993	18117552
2	18120256	18122639
2	18125638	18126118
2	18130572	18131134
2	18137360	18138487
2	18144895	18146048
2	18151361	18151964
2	18166349	18166806
2	18173325	18175895
2	18181724	18182325
2	18186330	18186764
2	18211388	18212376
2	18219438	18221287
2	18223486	18226054
2	18235309	18236049
2	18236178	18236555
2	18241235	18244063
2	18251764	18252125
2	18252530	18254391
2	18255441	18255815
2	18256096	18256670
2	18258991	18259382
2	18260351	18260917
2	18271693	18272525
2	18274158	18274702
2	18285151	18286755
2	18289932	18290775
2	18291694	18292742
2	18295918	18296805
2	18306539	18307430
2	18307860	18308239
2	18309607	18310045
2	18316710	18317914
2	18334723	18335945
2	18344983	18347084
2	18348580	18350274
2	18350399	18350769
2	18351627	18351976
2	18354065	18354324
2	18364984	18365349
2	18365560	18366169
2	18366970	18367897
2	18368323	18373200
2	18374166	18374602
2	18377730	18378647
2	18379680	18381370
2	18385233	18385844
2	18395447	18395691
2	18408351	18409011
2	18414183	18416205
2	18418797	18419225
2	18420394	18422325
2	18438228	18438808
2	18439887	18440499
2	18443940	18444957
2	18446066	18446702
2	18450722	18451473
2	18453270	18459025
2	18466309	18468612
2	18469998	18470222
2	18480351	18481400
2	18483873	18484165
2	18490455	18491439
2	18493019	18495515
2	18499596	18500355
2	18500945	18503897
2	18503998	18507037
2	18507369	18509830
2	18528435	18529182
2	18531088	18531652
2	18533365	18534678
2	18536663	18539643
2	18539917	18541014
2	18545625	18545843
2	18546305	18547845
2	18558302	18558735
2	18563841	18564747
2	18572706	18573173
2	18576018	18577155
2	18577353	18580115
2	18581022	18581702
2	18586479	18587074
2	18590132	18591290
2	18595846	18596351
2	18610548	18610848
2	18622360	18623730
2	18624268	18625109
2	18632073	18632403
2	18639403	18642216
2	18643010	18643568
2	18644568	18645029
2	18654958	18655203
2	18657059	18657348
2	18658030	18658379
2	18686278	18686671
2	18687183	18688175
2	18692325	18694497
2	18697407	18697921
2	18698931	18699186
2	18705764	18706153
2	18715746	18716010
2	18716701	18717404
2	18732922	18733285
2	18746547	18748035
2	18769513	18769766
2	18778671	18779635
2	18783081	18784118
2	18784798	18785367
2	18785485	18785853
2	18796899	18799395
2	18801929	18802992
2	18805854	18806732
2	18809958	18810994
2	18812249	18812778
2	18816069	18816382
2	18816604	18817948
2	18824229	18824613
2	18825356	18825995
2	18831240	18831622
2	18837445	18838579
2	18845533	18849708
2	18855784	18856354
2	18857181	18857730
2	18859363	18859987
2	18872008	18874424
2	18877039	18878883
2	18896311	18896960
2	18902676	18904318
2	18906343	18907416
2	18908204	18909522
2	18910820	18911411
2	18916785	18917046
2	18921143	18921440
2	18923512	18926046
2	18932502	18934353
2	18936165	18939529
2	18948700	18950014
2	18950443	18951190
2	18956304	18957096
2	18975549	18976305
2	18987102	18987374
2	18988131	18989146
2	19008157	19012843
2	19016758	19020457
2	19021710	19022442
2	19035894	19037324
2	19041024	19042355
2	19050120	19050665
2	19053193	19053431
2	19053915	19054459
2	19058914	19059572
2	19067334	19068485
2	19071988	19072209
2	19072798	19073371
2	19076925	19078759
2	19083839	19084678
2	19085040	19085673
2	19086907	19088134
2	19096947	19097436
2	19121943	19123017
2	19128614	19130368
2	19131979	19132746
2	19147193	19147675
2	19153245	19153660
2	19157692	19157940
2	19159729	19161913
2	19164201	19165917
2	19166284	19167169
2	19167533	19167792
2	19169630	19170784
2	19172949	19174182
2	19175418	19175937
2	19180019	19182019
2	19182146	19182921
2	19185953	19187036
2	19192473	19193515
2	19200270	19200759
2	19202240	19202477
2	19202977	19204636
2	19205693	19206109
2	19208707	19209201
2	19211652	19212612
2	19216850	19217341
2	19219101	19220744
2	19225316	19225681
2	19225961	19228341
2	19228640	19229458
2	19229563	19230727
2	19231359	19232012
2	19232842	19233483
2	19234721	19235775
2	19236387	19236695
2	19250208	19251454
2	19259509	19261537
2	19265770	19266160
2	19266580	19267564
2	19268179	19268585
2	19269139	19270514
2	19270821	19273550
2	19282639	19282942
2	19285295	19286301
2	19287678	19288625
2	19289162	19289655
2	19290966	19291283
2	19293933	19295030
2	19302449	19302910
2	19303502	19304636
2	19306741	19307124
2	19309240	19313083
2	19314684	19314965
2	19322753	19323491
2	19331014	19331925
2	19332702	19333539
2	19337726	19338577
2	19339705	19340917
2	19341146	19341789
2	19342010	19343872
2	19344754	19345532
2	19347107	19347472
2	19350607	19351287
2	19351499	19351864
2	19352288	19352625
2	19354150	19356823
2	19365960	19367821
2	19375323	19377167
2	19377406	19378862
2	19383471	19383862
2	19384172	19385237
2	19385450	19386445
2	19388946	19389875
2	19391175	19391437
2	19392243	19392816
2	19419583	19420777
2	19425471	19425845
2	19426497	19427114
2	19429516	19429925
2	19443751	19444825
2	19445257	19445657
2	19446005	19446217
2	19452946	19453687
2	19454940	19455613
2	19457408	19458518
2	19462469	19463314
2	19466815	19469556
2	19471780	19474515
2	19478075	19479246
2	19484071	19486470
2	19486753	19489577
2	19492577	19493086
2	19502099	19502754
2	19503575	19504530
2	19509053	19513790
2	19514001	19515254
2	19549750	19550256
2	19561970	19562767
2	19564509	19565418
2	19566894	19569358
2	19573464	19573771
2	19574529	19575042
2	19575155	19575460
2	19582148	19582455
2	19586971	19587799
2	19591263	19591998
2	19592857	19593220
2	19594025	19597565
2	19597823	19598437
2	19599713	19600278
2	19607612	19607934
2	19613684	19613912
2	19615328	19615578
2	19618644	19620092
2	19621041	19622718
2	19632774	19633530
2	19638284	19639183
2	19640072	19640354
2	19648454	19649387
2	19650410	19650746
2	19653962	19654539
2	19654841	19655300
2	19658110	19658751
2	19661083	19661380
2	19661703	19662004
2	19662717	19663403
2	19671904	19672414
2	19682581	19682948
2	19683470	19685336
2	19685628	19686521
2	19687014	19687310
2	19687926	19688211
2	19698385	19699052
2	19699532	19700327
2	19702457	19703943
2	19712638	19713781
2	19716874	19717663
2	19723634	19724435
2	19725882	19726170
2	19729304	19729862
2	19750231	19750501
2	19758148	19758767
2	19759558	19760187
2	19763687	19765026
2	19781574	19782614
2	19786660	19791215
2	19791437	19791826
2	19797437	19798705
2	19799244	19799546
2	19818587	19820081
2	19834318	19835584
2	19836170	19837030
2	19837915	19838761
2	19840833	19841073
2	19842366	19842693
2	19844239	19845124
2	19847252	19847674
2	19860141	19861585
2	19863128	19864736
2	19872536	19873552
2	19882089	19882600
2	19885784	19886095
2	19888150	19889605
2	19894790	19895589
2	19896010	19896861
2	19897113	19898948
2	19902630	19903317
2	19920668	19920989
2	19927201	19928334
2	19942451	19943699
2	19947878	19949485
2	19952178	19953624
2	19954739	19955923
2	19956638	19956998
2	19959004	19959385
2	19960506	19960905
2	19962994	19963508
2	19966141	19967909
2	19968545	19969195
2	19972909	19973420
2	19978942	19980420
2	19980859	19983158
2	19985071	19985334
2	20002169	20002417
2	20005945	20006699
2	20026571	20027158
2	20027773	20028155
2	20028806	20030254
2	20030659	20032505
2	20034265	20035319
2	20035688	20036389
2	20042993	20043643
2	20050966	20051440
2	20054518	20055172
2	20055587	20057291
2	20060861	20062715
2	20070009	20070620
2	20082270	20082752
2	20083361	20084355
2	20085250	20086091
2	20097428	20098081
2	20103654	20105528
2	20107786	20108033
2	20108746	20110682
2	20111327	20112157
2	20116208	20116771
2	20117743	20119947
2	20127614	20127919
2	20134805	20135396
2	20140044	20140871
2	20143885	20145147
2	20147857	20149843
2	20152214	20153908
2	20155841	20156087
2	20157137	20159625
2	20161304	20161756
2	20165405	20167015
2	20168459	20168889
2	20169246	20172259
2	20174751	20176890
2	20177107	20178533
2	20178859	20182049
2	20182262	20182855
2	20195707	20198195
2	20200252	20200771
2	20202283	20202705
2	20222802	20223688
2	20226947	20227993
2	20246158	20247077
2	20252680	20253619
2	20257022	20257299
2	20259415	20260001
2	20267378	20268180
2	20270712	20271483
2	20272662	20273049
2	20275014	20275777
2	20276730	20277093
2	20277169	20277815
2	20280106	20282074
2	20282891	20283696
2	20298576	20298871
2	20308441	20309070
2	20309668	20310142
2	20324245	20324970
2	20326359	20326985
2	20327694	20327945
2	20328924	20329284
2	20332615	20333007
2	20334086	20334348
2	20356585	20357016
2	20358094	20358914
2	20360205	20360501
2	20363262	20363609
2	20367527	20369583
2	20401426	20401688
2	20403709	20404049
2	20411850	20412257
2	20412505	20412790
2	20418938	20419405
2	20420221	20420674
2	20423050	20423490
2	20469809	20470921
2	20473387	20474250
2	20480924	20481432
2	20484089	20485293
2	20486845	20487448
2	20489252	20490318
2	20491102	20491995
2	20499158	20500075
2	20529405	20530738
2	20531411	20532371
2	20534822	20536220
2	20538181	20538729
2	20559951	20560679
2	20562025	20563097
2	20565520	20565818
2	20568297	20568784
2	20576368	20577809
2	20579440	20580115
2	20581341	20582221
2	20587747	20588448
2	20588977	20589907
2	20593341	20594157
2	20595678	20596077
2	20596831	20597416
2	20599803	20600340
2	20601939	20602693
2	20608648	20609592
2	20614715	20616724
2	20620372	20620877
2	20621057	20621691
2	20622691	20626560
2	20631512	20632053
2	20632276	20634024
2	20649649	20650047
2	20652807	20653215
2	20658568	20659374
2	20661076	20661363
2	20663295	20664006
2	20664417	20665014
2	20676476	20677171
2	20688342	20689435
2	20689670	20690322
2	20700304	20701093
2	20704079	20704895
2	20720887	20721708
2	20723554	20724081
2	20724777	20725107
2	20730835	20731855
2	20733339	20733669
2	20734448	20735683
2	20740661	20740976
2	20749453	20750333
2	20750663	20751299
2	20752838	20753326
2	20767135	20767434
2	20770100	20773039
2	20774030	20775049
2	20776191	20777267
2	20782379	20783155
2	20785826	20787873
2	20811383	20812130
2	20816106	20816557
2	20816663	20817246
2	20818460	20819698
2	20821453	20822608
2	20822925	20823705
2	20824276	20824917
2	20828923	20829618
2	20830039	20830993
2	20834920	20835401
2	20836119	20837107
2	20843999	20847726
2	20850281	20851326
2	20857094	20859418
2	20864805	20865654
2	20866393	20867036
2	20870794	20871813
2	20877084	20878696
2	20884367	20884692
2	20889784	20890321
2	20895464	20895990
2	20913896	20915305
2	20916085	20916665
2	20917739	20918210
2	20918946	20920448
2	20932376	20933046
2	20937529	20938918
2	20942672	20943542
2	20946000	20946971
2	20955260	20956346
2	20956747	20957646
2	20957880	20958571
2	20959215	20960634
2	20961108	20962012
2	20966372	20968598
2	20969651	20971606
2	20972754	20974208
2	20975320	20975639
2	20976470	20977026
2	20977188	20977639
2	20986105	20986479
2	20989758	20990283
2	20990523	20991681
2	20991784	20992989
2	20993107	20997182
2	21001650	21001911
2	21007586	21008130
2	21008483	21008828
2	21014841	21015882
2	21017030	21020982
2	21023890	21025283
2	21027789	21028300
2	21039929	21040521
2	21041909	21042898
2	21054248	21055389
2	21058893	21060019
2	21061058	21061402
2	21062728	21063556
2	21068244	21068998
2	21073946	21074768
2	21082779	21083174
2	21093366	21093713
2	21097871	21098723
2	21107388	21108013
2	21110787	21111139
2	21121800	21122038
2	21122325	21122914
2	21129337	21131585
2	21134932	21135164
2	21139315	21139881
2	21143790	21144785
2	21155850	21156734
2	21158052	21158279
2	21160799	21161858
2	21164965	21165851
2	21172942	21173543
2	21173793	21174178
2	21175097	21175360
2	21175884	21180165
2	21191748	21192341
2	21213262	21214076
2	21225469	21227640
2	21228046	21228749
2	21230395	21231274
2	21234976	21236045
2	21243208	21244053
2	21246075	21246586
2	21250256	21251654
2	21255110	21255614
2	21259300	21260688
2	21264132	21264593
2	21268316	21269664
2	21273174	21273637
2	21277313	21278446
2	21282172	21282692
2	21286339	21287742
2	21291211	21291700
2	21295372	21296742
2	21302349	21303011
2	21303658	21304680
2	21311676	21312258
2	21312604	21312949
2	21313076	21313527
2	21313863	21317698
2	21319540	21320423
2	21320683	21320924
2	21325392	21325666
2	21329372	21329672
2	21334215	21336060
2	21336465	21337588
2	21340536	21341693
2	21344000	21345077
2	21361379	21361666
2	21362045	21362336
2	21365344	21365764
2	21366113	21366977
2	21374671	21374914
2	21375612	21376389
2	21376501	21376839
2	21379992	21380628
2	21381071	21382512
2	21388117	21389165
2	21390053	21391123
2	21413108	21414378
2	21418081	21418369
2	21421666	21422310
2	21425144	21425382
2	21425741	21426338
2	21434417	21436060
2	21436163	21438228
2	21438582	21439350
2	21439614	21440803
2	21449102	21449359
2	21453133	21453858
2	21457862	21458411
2	21459876	21460729
2	21463791	21464356
2	21468220	21472718
2	21476601	21477588
2	21484108	21484460
2	21487789	21488489
2	21488677	21489205
2	21501060	21501663
2	21516830	21517659
2	21518429	21520338
2	21520538	21522204
2	21522735	21523382
2	21525869	21526369
2	21526444	21526864
2	21532301	21532661
2	21544368	21544677
2	21553851	21554910
2	21560074	21560701
2	21561108	21561487
2	21563051	21563422
2	21565698	21566564
2	21573476	21574123
2	21587046	21587406
2	21587842	21589142
2	21607744	21609822
2	21611600	21612238
2	21612519	21613356
2	21615203	21615770
2	21616069	21617113
2	21617326	21617690
2	21624671	21625723
2	21639270	21640415
2	21641302	21642296
2	21646742	21648022
2	21656045	21656641
2	21659536	21659973
2	21662638	21664093
2	21665433	21666020
2	21667188	21668092
2	21690212	21692105
2	21696760	21697102
2	21710056	21710312
2	21713080	21713566
2	21718522	21718762
2	21740353	21741815
2	21749526	21750144
2	21753518	21753733
2	21754169	21755185
2	21755784	21756291
2	21765001	21765480
2	21770124	21771081
2	21771888	21772287
2	21772649	21773688
2	21774976	21775193
2	21788272	21789063
2	21812467	21813593
2	21828786	21829853
2	21830591	21830844
2	21840680	21842602
2	21843324	21843715
2	21844143	21845375
2	21845865	21846273
2	21846571	21847487
2	21851417	21851820
2	21852514	21852726
2	21863013	21863924
2	21864334	21865488
2	21876864	21877476
2	21877740	21878004
2	21878982	21879883
2	21886320	21886579
2	21898724	21899276
2	21903559	21903968
2	21904555	21906160
2	21911347	21911698
2	21916376	21916655
2	21917281	21918468
2	21918615	21919107
2	21921414	21922590
2	21922787	21924235
2	21924942	21925428
2	21927621	21928060
2	21928321	21928842
2	21934186	21934708
2	21934916	21935592
2	21937998	21938600
2	21941468	21941878
2	21947647	21949560
2	21949711	21953588
2	21957989	21958201
2	21962635	21962878
2	21969112	21970179
2	21970921	21971985
2	21976810	21977324
2	21977513	21978442
2	21978659	21978882
2	21980523	21980871
2	21986056	21986690
2	21990862	21991373
2	21992342	21993438
2	21994718	21996466
2	22000428	22002630
2	22007048	22007919
2	22010216	22011880
2	22013138	22013956
2	22015842	22017433
2	22021478	22021858
2	22038754	22038966
2	22039563	22040538
2	22040832	22042601
2	22043161	22046937
2	22047962	22048861
2	22050392	22050630
2	22055612	22059302
2	22060918	22061315
2	22064882	22065797
2	22068262	22070794
2	22073543	22075129
2	22076423	22076930
2	22077452	22078629
2	22087660	22087959
2	22089712	22090073
2	22091240	22091787
2	22093880	22094601
2	22096304	22096583
2	22100138	22100416
2	22102215	22105009
2	22105745	22106457
2	22109886	22110494
2	22112601	22113312
2	22116500	22117433
2	22135160	22135883
2	22136848	22138093
2	22140083	22142628
2	22144662	22145394
2	22145926	22150200
2	22155203	22156206
2	22160250	22162302
2	22162614	22162987
2	22166627	22167643
2	22168940	22170581
2	22174202	22174998
2	22202155	22204265
2	22206305	22206897
2	22210801	22213251
2	22214230	22218197
2	22218818	22219129
2	22229460	22231423
2	22233303	22234813
2	22238053	22238299
2	22244987	22245723
2	22249223	22250941
2	22252090	22255647
2	22256975	22257902
2	22258697	22260771
2	22261271	22262333
2	22263833	22265813
2	22266544	22268390
2	22268701	22269102
2	22269304	22271073
2	22272204	22273409
2	22275010	22275617
2	22288172	22288597
2	22294654	22295427
2	22295683	22296176
2	22303896	22305265
2	22311616	22313727
2	22316429	22316692
2	22320135	22321485
2	22323101	22324175
2	22326050	22326330
2	22332882	22333371
2	22337406	22337704
2	22338955	22339275
2	22342811	22343634
2	22346273	22348153
2	22348790	22349401
2	22349913	22353065
2	22353231	22353627
2	22353701	22354103
2	22354304	22355145
2	22355277	22356252
2	22360542	22360817
2	22370192	22371388
2	22373667	22374772
2	22377605	22378038
2	22381106	22382137
2	22390952	22391283
2	22391368	22392204
2	22395928	22396936
2	22398571	22398983
2	22400180	22402017
2	22404276	22404578
2	22405122	22405755
2	22405961	22406707
2	22412067	22412301
2	22415306	22416278
2	22429351	22430116
2	22430837	22431381
2	22431708	22432704
2	22433184	22435056
2	22435363	22436613
2	22436730	22437334
2	22437690	22438118
2	22438788	22441043
2	22448372	22448958
2	22456432	22457716
2	22462092	22462676
2	22467910	22470079
2	22470757	22471262
2	22472228	22473176
2	22474130	22475920
2	22476260	22476619
2	22477351	22477594
2	22477942	22479073
2	22482153	22483260
2	22497803	22498066
2	22498835	22499756
2	22509671	22510108
2	22510441	22511066
2	22515101	22515696
2	22517854	22518225
2	22521152	22521593
2	22523596	22523944
2	22526054	22526861
2	22528722	22529560
2	22531233	22531501
2	22536052	22538473
2	22544671	22546209
2	22549929	22551769
2	22552669	22552922
2	22553342	22554555
2	22556839	22558501
2	22558692	22560983
2	22561611	22563556
2	22567349	22567697
2	22572560	22573941
2	22574916	22575359
2	22576574	22577055
2	22577726	22579302
2	22586669	22587759
2	22590771	22591342
2	22593295	22593752
2	22605369	22606031
2	22607084	22609501
2	22617494	22618178
2	22620980	22621854
2	22622211	22623718
2	22625688	22627136
2	22635420	22636027
2	22644195	22645958
2	22649461	22651902
2	22654773	22656556
2	22661994	22663612
2	22666380	22667154
2	22667606	22668151
2	22670264	22671772
2	22684969	22685257
2	22686978	22688677
2	22689310	22689644
2	22691248	22692263
2	22692508	22694217
2	22694603	22694981
2	22695331	22696356
2	22696919	22697952
2	22699978	22701338
2	22714979	22715238
2	22718468	22719303
2	22732764	22733192
2	22736667	22736939
2	22741920	22743248
2	22743745	22744305
2	22746845	22748164
2	22757135	22758670
2	22778931	22779407
2	22779702	22780496
2	22790076	22790818
2	22806074	22806539
2	22807791	22808383
2	22820191	22821350
2	22825289	22826054
2	22826391	22829878
2	22831348	22833175
2	22833663	22834930
2	22835609	22837780
2	22838203	22838725
2	22845287	22845753
2	22857865	22859094
2	22859545	22859926
2	22862910	22864262
2	22865646	22868210
2	22868379	22870737
2	22870852	22871459
2	22871732	22871998
2	22879569	22880252
2	22883773	22884292
2	22885285	22885497
2	22887244	22888550
2	22892382	22893206
2	22897911	22899066
2	22899175	22899545
2	22910320	22910558
2	22910674	22911501
2	22914609	22915769
2	22923370	22924697
2	22927679	22928320
2	22932982	22933486
2	22934152	22934975
2	22941161	22942373
2	22942985	22943934
2	22946157	22946373
2	22955092	22956136
2	22956364	22956637
2	22965109	22966098
2	22970513	22970967
2	22976017	22976749
2	22977202	22977690
2	22978025	22978415
2	22978886	22981585
2	22986889	22987517
2	22990649	22991197
2	22994882	22995490
2	22996235	22996920
2	23000118	23000851
2	23009296	23009653
2	23010346	23011406
2	23012698	23013109
2	23015723	23016009
2	23019121	23019520
2	23024736	23026243
2	23028350	23029907
2	23030606	23033309
2	23035944	23036473
2	23036609	23037016
2	23040381	23040663
2	23041426	23043280
2	23044197	23045791
2	23045917	23047242
2	23048187	23048518
2	23050475	23051043
2	23051821	23052136
2	23054347	23054772
2	23058213	23058817
2	23059437	23060096
2	23060505	23067286
2	23068346	23068888
2	23069913	23070167
2	23070626	23072537
2	23075983	23076382
2	23079169	23080949
2	23081372	23081982
2	23085314	23086260
2	23094402	23095070
2	23095212	23097088
2	23098050	23099025
2	23101984	23103296
2	23103695	23103997
2	23105487	23106551
2	23109649	23110294
2	23114939	23115151
2	23121314	23121863
2	23122466	23124099
2	23126934	23127333
2	23128572	23129927
2	23130738	23132047
2	23139334	23140585
2	23141804	23143221
2	23152668	23154451
2	23154614	23155459
2	23155907	23156636
2	23157771	23159314
2	23162827	23163300
2	23172417	23173210
2	23173421	23173814
2	23174453	23174882
2	23175182	23177152
2	23177229	23178696
2	23185585	23186447
2	23187457	23187969
2	23209745	23210303
2	23223706	23224011
2	23227082	23227460
2	23227909	23228467
2	23228694	23232764
2	23237389	23237942
2	23243787	23244171
2	23244270	23244578
2	23246436	23247651
2	23255226	23256116
2	23257126	23257583
2	23258249	23259129
2	23260168	23262348
2	23264919	23265313
2	23272494	23273281
2	23279781	23281496
2	23284534	23285320
2	23286350	23288718
2	23319463	23320104
2	23326386	23327848
2	23330977	23331924
2	23332950	23335098
2	23377963	23378562
2	23384685	23386431
2	23389471	23390494
2	23391166	23391790
2	23398639	23400191
2	23401209	23402596
2	23403084	23406626
2	23415641	23417206
2	23417622	23417843
2	23418084	23418382
2	23419926	23421452
2	23421903	23422255
2	23423052	23423701
2	23426315	23427374
2	23432533	23433120
2	23436211	23437744
2	23441942	23442370
2	23444986	23451176
2	23451683	23452072
2	23454992	23455789
2	23460452	23460664
2	23461292	23461826
2	23466276	23466604
2	23466956	23470310
2	23480239	23481206
2	23481458	23481699
2	23494844	23496740
2	23500972	23502557
2	23511935	23512453
2	23512739	23513569
2	23516709	23517645
2	23519336	23520186
2	23524945	23526311
2	23526569	23527188
2	23527372	23527959
2	23528319	23528734
2	23531415	23532165
2	23532384	23533256
2	23535254	23537035
2	23538351	23538782
2	23541881	23542748
2	23543536	23547207
2	23547416	23548837
2	23554366	23555124
2	23558253	23559196
2	23559442	23561566
2	23568815	23569154
2	23572749	23573752
2	23575758	23576065
2	23580280	23580774
2	23582867	23583086
2	23590578	23591194
2	23591433	23591945
2	23597920	23598462
2	23605658	23606559
2	23606972	23607368
2	23608537	23611492
2	23612877	23613574
2	23631592	23633968
2	23638034	23639078
2	23642130	23642915
2	23643298	23644419
2	23651966	23653260
2	23658514	23659072
2	23662479	23663102
2	23663264	23665454
2	23677421	23678277
2	23683059	23684550
2	23688353	23688622
2	23689144	23690391
2	23692278	23692551
2	23699772	23700220
2	23700514	23702036
2	23703749	23704200
2	23704910	23705344
2	23705476	23705831
2	23706088	23707198
2	23710384	23713273
2	23714574	23716381
2	23716434	23716694
2	23718613	23719106
2	23719976	23721029
2	23728569	23729080
2	23729218	23729521
2	23735112	23735916
2	23737072	23738820
2	23742830	23745387
2	23752525	23753466
2	23755867	23757251
2	23757924	23758961
2	23759364	23760782
2	23765416	23765933
2	23766490	23767480
2	23768285	23773974
2	23776319	23776747
2	23780112	23782467
2	23783644	23784797
2	23785065	23786802
2	23788508	23789602
2	23789778	23790420
2	23811647	23812938
2	23813118	23814705
2	23815085	23815677
2	23816239	23816503
2	23816985	23819887
2	23821011	23827257
2	23829230	23829890
2	23830734	23833019
2	23833715	23834733
2	23839515	23840053
2	23841182	23841928
2	23842512	23843405
2	23844004	23844293
2	23844619	23846699
2	23846854	23847569
2	23849776	23850404
2	23857889	23858753
2	23859594	23860352
2	23874246	23874827
2	23880343	23881618
2	23882491	23882729
2	23883723	23885666
2	23886204	23886899
2	23891027	23891702
2	23893459	23894554
2	23897872	23898732
2	23900430	23901795
2	23903218	23905761
2	23906625	23908500
2	23908994	23910045
2	23914162	23914914
2	23945987	23946583
2	23952512	23954336
2	23955222	23956471
2	23957768	23958759
2	23960157	23960628
2	23965770	23967621
2	23972496	23972843
2	23973623	23974040
2	23975482	23975792
2	23976681	23979166
2	23979727	23980497
2	23984093	23985731
2	23985955	23986266
2	23987025	23987492
2	23990492	23991423
2	24000223	24002390
2	24002508	24002957
2	24004482	24004899
2	24005297	24006898
2	24014129	24016090
2	24018290	24019932
2	24020272	24024266
2	24025274	24025876
2	24031258	24032531
2	24044939	24046032
2	24046302	24046783
2	24047316	24047919
2	24049076	24049343
2	24057654	24058045
2	24059347	24060694
2	24065957	24066418
2	24074040	24074913
2	24077824	24078283
2	24080717	24081475
2	24082203	24082499
2	24083510	24085356
2	24094878	24096730
2	24098210	24099862
2	24102943	24103434
2	24117720	24119064
2	24119266	24119836
2	24120380	24120716
2	24125121	24125439
2	24125948	24126866
2	24128114	24129212
2	24130594	24134386
2	24134738	24135701
2	24136228	24136989
2	24137306	24137829
2	24145980	24146670
2	24151595	24153438
2	24158515	24159929
2	24163195	24164322
2	24164584	24165903
2	24173731	24174525
2	24177772	24178342
2	24187637	24187982
2	24190397	24191044
2	24196288	24196692
2	24204409	24204734
2	24207626	24208549
2	24215349	24215952
2	24216466	24217503
2	24220417	24222426
2	24223294	24224062
2	24224428	24226775
2	24226982	24229282
2	24232239	24232537
2	24235638	24236654
2	24242212	24242533
2	24243779	24244388
2	24249881	24252354
2	24260185	24261203
2	24261653	24266315
2	24268157	24268664
2	24273007	24273681
2	24274710	24277461
2	24277663	24281929
2	24282550	24285226
2	24286858	24287684
2	24288863	24290023
2	24290130	24295131
2	24315323	24317508
2	24319014	24319844
2	24322308	24324807
2	24327868	24328502
2	24341054	24343014
2	24343653	24344231
2	24350386	24352842
2	24360217	24361704
2	24367354	24368130
2	24369439	24369955
2	24372891	24375456
2	24378416	24379159
2	24380460	24382828
2	24385960	24386270
2	24387249	24388342
2	24390657	24391193
2	24395359	24398668
2	24403814	24404132
2	24405367	24406075
2	24406707	24407077
2	24408340	24409010
2	24410072	24410956
2	24413722	24414378
2	24416185	24416914
2	24434214	24435178
2	24462604	24469435
2	24471654	24472653
2	24473037	24474343
2	24474700	24477320
2	24478718	24480348
2	24481612	24482677
2	24483033	24483681
2	24483803	24484296
2	24485696	24487460
2	24501126	24502024
2	24502702	24504789
2	24509138	24509912
2	24510391	24511218
2	24515869	24520407
2	24527571	24528267
2	24528491	24528764
2	24529251	24529493
2	24529741	24531624
2	24539346	24539970
2	24552801	24555336
2	24561112	24561638
2	24564064	24564796
2	24565250	24565471
2	24566194	24569273
2	24569574	24571588
2	24571799	24572635
2	24574533	24575333
2	24580377	24582859
2	24585520	24586099
2	24586516	24587423
2	24589309	24591800
2	24594839	24597873
2	24624703	24625969
2	24626975	24628060
2	24628244	24629742
2	24630521	24632757
2	24634438	24634964
2	24635518	24636423
2	24641296	24642279
2	24643174	24644312
2	24645853	24647430
2	24647637	24648867
2	24649845	24651609
2	24655111	24656345
2	24660440	24660832
2	24661446	24662015
2	24665656	24668854
2	24668950	24669382
2	24669716	24670788
2	24671329	24673928
2	24676402	24677448
2	24679398	24680797
2	24681001	24682656
2	24683404	24685406
2	24686700	24688815
2	24690695	24692858
2	24695696	24696114
2	24696353	24696652
2	24696864	24698535
2	24700362	24701765
2	24707909	24708779
2	24711510	24711981
2	24713966	24714827
2	24716457	24717526
2	24717776	24721415
2	24721796	24725756
2	24727253	24727706
2	24732480	24733919
2	24735657	24736372
2	24738151	24739519
2	24741258	24742351
2	24749071	24751497
2	24753676	24754648
2	24754898	24755295
2	24756026	24756498
2	24767046	24767573
2	24774086	24775058
2	24779451	24780691
2	24785661	24786505
2	24787443	24788546
2	24816575	24818090
2	24818352	24820327
2	24820661	24821256
2	24822631	24823710
2	24829289	24832043
2	24832331	24832816
2	24840289	24841041
2	24844086	24844554
2	24846263	24848071
2	24859465	24860064
2	24862272	24866151
2	24866724	24868021
2	24871743	24874467
2	24877039	24878231
2	24878571	24880349
2	24881324	24882110
2	24882447	24883561
2	24886408	24886753
2	24893183	24893937
2	24895933	24896673
2	24897763	24898319
2	24898620	24899370
2	24899611	24900005
2	24914989	24915611
2	24915954	24916680
2	24923905	24926007
2	24927676	24929357
2	24932676	24933980
2	24935776	24936984
2	24937194	24937732
2	24939208	24940663
2	24945744	24947154
2	24949653	24950012
2	24953172	24954176
2	24955663	24955940
2	24957999	24958645
2	24959224	24960447
2	24961181	24962028
2	24966867	24967155
2	24970221	24971338
2	24971723	24972315
2	24973451	24975755
2	24976305	24977281
2	24978287	24978525
2	24982479	24982892
2	24983282	24983779
2	24985081	24987626
2	24987849	24989526
2	24990600	24991032
2	24992532	24995785
2	25006440	25009678
2	25041826	25042799
2	25044048	25045671
2	25050325	25050682
2	25051002	25051544
2	25052071	25055313
2	25056219	25057150
2	25074415	25076543
2	25102785	25103806
2	25104015	25105987
2	25112349	25113428
2	25114901	25115878
2	25118587	25122661
2	25124919	25127118
2	25127371	25129132
2	25130977	25131342
2	25132736	25133423
2	25133484	25137171
2	25141268	25142588
2	25144441	25144772
2	25146400	25147183
2	25149928	25151312
2	25152487	25152803
2	25153113	25155866
2	25156252	25157642
2	25160524	25160775
2	25160989	25161805
2	25162547	25163668
2	25164978	25165525
2	25165882	25166983
2	25176219	25176588
2	25176688	25177104
2	25177354	25179829
2	25180986	25181937
2	25185527	25191325
2	25191652	25195992
2	25196327	25196818
2	25197566	25198268
2	25199032	25199278
2	25199780	25200023
2	25200273	25202534
2	25203125	25204147
2	25210270	25211086
2	25224243	25225538
2	25228400	25230275
2	25230471	25230746
2	25231732	25232439
2	25236961	25238868
2	25239399	25241490
2	25254828	25256699
2	25257413	25257935
2	25267701	25268000
2	25271692	25272951
2	25283562	25284259
2	25286264	25288239
2	25303735	25304551
2	25304898	25305304
2	25317243	25317593
2	25319227	25319894
2	25320362	25321220
2	25323895	25324252
2	25325678	25326462
2	25329194	25329881
2	25343686	25343992
2	25344307	25344679
2	25346617	25346829
2	25350613	25353008
2	25353837	25354754
2	25358533	25358962
2	25359144	25360312
2	25363865	25366041
2	25373350	25374563
2	25377064	25379162
2	25392121	25394241
2	25394413	25396242
2	25398856	25399145
2	25399941	25400319
2	25401051	25401538
2	25401739	25402501
2	25403302	25403587
2	25407771	25412544
2	25413396	25416177
2	25423489	25426789
2	25430160	25431092
2	25435053	25435918
2	25436938	25437211
2	25437401	25437913
2	25438284	25439241
2	25440914	25441213
2	25442639	25443216
2	25443558	25443918
2	25445355	25446127
2	25446927	25447597
2	25447979	25449861
2	25453578	25454790
2	25457775	25457994
2	25459406	25460537
2	25465696	25466255
2	25471112	25472177
2	25480989	25481288
2	25488104	25491591
2	25491948	25492581
2	25493958	25496597
2	25497352	25500354
2	25502339	25502685
2	25504587	25506301
2	25507684	25508853
2	25508976	25510351
2	25512902	25513545
2	25516599	25517339
2	25523072	25529021
2	25529213	25529495
2	25533876	25535543
2	25535970	25538661
2	25538984	25540055
2	25542158	25542971
2	25547911	25548258
2	25548557	25549589
2	25550144	25551552
2	25553324	25554082
2	25559505	25559950
2	25563821	25564251
2	25567912	25568859
2	25574146	25574834
2	25581713	25582216
2	25583002	25586038
2	25586496	25587361
2	25589491	25590655
2	25591820	25592694
2	25594157	25595130
2	25595303	25597488
2	25597822	25599084
2	25600761	25601088
2	25602534	25603344
2	25605053	25607440
2	25608341	25610334
2	25613327	25615036
2	25615849	25616794
2	25617953	25619051
2	25619188	25619883
2	25620359	25620574
2	25626646	25627040
2	25639122	25641281
2	25643212	25643619
2	25644098	25648080
2	25649081	25651485
2	25652119	25655661
2	25658689	25659028
2	25660076	25662210
2	25662304	25664418
2	25665036	25665415
2	25671669	25672932
2	25675038	25676036
2	25676367	25677651
2	25678202	25678739
2	25682712	25686574
2	25687477	25687772
2	25688862	25689511
2	25689945	25691457
2	25693688	25694637
2	25697871	25698795
2	25723518	25726067
2	25727066	25730317
2	25730596	25732255
2	25733078	25733381
2	25734597	25734934
2	25736055	25736431
2	25740156	25741316
2	25752271	25753347
2	25754393	25754699
2	25755361	25756375
2	25756924	25761440
2	25761868	25763221
2	25765109	25765406
2	25767348	25767945
2	25775244	25776336
2	25776748	25779319
2	25779761	25781107
2	25787710	25788669
2	25789543	25791481
2	25799327	25800015
2	25803145	25804018
2	25805537	25808782
2	25810102	25810496
2	25811387	25813542
2	25814622	25815803
2	25818090	25818720
2	25830741	25831179
2	25832480	25832807
2	25834424	25836206
2	25836957	25837813
2	25839496	25843913
2	25849306	25850473
2	25852044	25852675
2	25854328	25856389
2	25859637	25861860
2	25861925	25864023
2	25864434	25865020
2	25866021	25866420
2	25866941	25868686
2	25869008	25870495
2	25871653	25872334
2	25873096	25873762
2	25874027	25875172
2	25877321	25878636
2	25878938	25880192
2	25880770	25881575
2	25883905	25884509
2	25884900	25886755
2	25887128	25887642
2	25888284	25888864
2	25894056	25895145
2	25896379	25896611
2	25909949	25911543
2	25916387	25916672
2	25922591	25925071
2	25936815	25938991
2	25939204	25940014
2	25954891	25955343
2	25957844	25959332
2	25959517	25960014
2	25960231	25960577
2	25966908	25967311
2	25967531	25968532
2	25972594	25975051
2	25977706	25978888
2	25980280	25980549
2	25983216	25984118
2	25984181	25985005
2	26004179	26005520
2	26010167	26010948
2	26011208	26013291
2	26014520	26015863
2	26022869	26023244
2	26026150	26029586
2	26031565	26032256
2	26034492	26035031
2	26036867	26038335
2	26039096	26039552
2	26040910	26041327
2	26043696	26044702
2	26045216	26046705
2	26047350	26049872
2	26049984	26050238
2	26050728	26051323
2	26053031	26054257
2	26069816	26070772
2	26073810	26074492
2	26079507	26080873
2	26083418	26085546
2	26086968	26087317
2	26090365	26091983
2	26093963	26094308
2	26095063	26095382
2	26095743	26096181
2	26099068	26103210
2	26107411	26108979
2	26111415	26112107
2	26112442	26113978
2	26121795	26122246
2	26126186	26126742
2	26129737	26130981
2	26135332	26136299
2	26141802	26144990
2	26150818	26151293
2	26155523	26156296
2	26163295	26164113
2	26164895	26165263
2	26171514	26174996
2	26176156	26176719
2	26194005	26195069
2	26198271	26198672
2	26200360	26202071
2	26203379	26203762
2	26204110	26205117
2	26206952	26208003
2	26212295	26212979
2	26232862	26233178
2	26233424	26235055
2	26236480	26238753
2	26240137	26240720
2	26245450	26247979
2	26262819	26263302
2	26266438	26266989
2	26269960	26270296
2	26270794	26272913
2	26275314	26277506
2	26278238	26278920
2	26280312	26280844
2	26282958	26284697
2	26288785	26289600
2	26291670	26292503
2	26294893	26296199
2	26300124	26302913
2	26303738	26305309
2	26306607	26307292
2	26309080	26309466
2	26311910	26312509
2	26315058	26316514
2	26319862	26320372
2	26323531	26326739
2	26332204	26333884
2	26334163	26334375
2	26336462	26336767
2	26337909	26338355
2	26338890	26339398
2	26339976	26341092
2	26343459	26344214
2	26345290	26345941
2	26348708	26349326
2	26350078	26350821
2	26351484	26353372
2	26353552	26354113
2	26366009	26366336
2	26373891	26374209
2	26376382	26376805
2	26379121	26380476
2	26380747	26381406
2	26381842	26383319
2	26384353	26385648
2	26386644	26387341
2	26390365	26391579
2	26392892	26396299
2	26404900	26405639
2	26409847	26413152
2	26421810	26423413
2	26423746	26424871
2	26441400	26443073
2	26445051	26446672
2	26448680	26449050
2	26453353	26454788
2	26456493	26457690
2	26457926	26459173
2	26459757	26460228
2	26460693	26461779
2	26462103	26462711
2	26463186	26463782
2	26468402	26469415
2	26471561	26473471
2	26480273	26481395
2	26486981	26488226
2	26493371	26493757
2	26494412	26495513
2	26495831	26498245
2	26499762	26500328
2	26500802	26502532
2	26503164	26503727
2	26509426	26510116
2	26511176	26511879
2	26515061	26515313
2	26516203	26516859
2	26519417	26519830
2	26524627	26525973
2	26528970	26529451
2	26530120	26530917
2	26531302	26532357
2	26533195	26534364
2	26537071	26537898
2	26550975	26553757
2	26557979	26559351
2	26560463	26561641
2	26562538	26564640
2	26567162	26567952
2	26571167	26573267
2	26576208	26576626
2	26577838	26578659
2	26580185	26580731
2	26585130	26585946
2	26586044	26586288
2	26586436	26587563
2	26608555	26610150
2	26610608	26611880
2	26612337	26612712
2	26615538	26617737
2	26618026	26621005
2	26622760	26624689
2	26627015	26627896
2	26630992	26631984
2	26638148	26641251
2	26642477	26644410
2	26645893	26647042
2	26648536	26650586
2	26650701	26650941
2	26652404	26653405
2	26655680	26655902
2	26667345	26667861
2	26668767	26670704
2	26680896	26681520
2	26689302	26691151
2	26691362	26691984
2	26693480	26694306
2	26694811	26695621
2	26696664	26697095
2	26697599	26697908
2	26698536	26699363
2	26699473	26699885
2	26700385	26701097
2	26705386	26705751
2	26706135	26706475
2	26708515	26709946
2	26711524	26712565
2	26726541	26727548
2	26754587	26755416
2	26756037	26757616
2	26767155	26770543
2	26770942	26771659
2	26773038	26773430
2	26773531	26775032
2	26779415	26780282
2	26781597	26782852
2	26784445	26785238
2	26787526	26787889
2	26788140	26788850
2	26789088	26790938
2	26793699	26794245
2	26795455	26797130
2	26797330	26800957
2	26801413	26802056
2	26804362	26805816
2	26806539	26806899
2	26809294	26809907
2	26814413	26815542
2	26817796	26818393
2	26820433	26820770
2	26823853	26827890
2	26841490	26843564
2	26852102	26854080
2	26859949	26864265
2	26864747	26866047
2	26866718	26868373
2	26884483	26886680
2	26917311	26918935
2	26919864	26920874
2	26921195	26922262
2	26922346	26927549
2	26929771	26930467
2	26933415	26933694
2	26952977	26953678
2	26976045	26979196
2	26993050	26993865
2	27008790	27010069
2	27010481	27010974
2	27015118	27016255
2	27018011	27021088
2	27023254	27023919
2	27026629	27027506
2	27027962	27028736
2	27029152	27029738
2	27034068	27035135
2	27035402	27036418
2	27039720	27041157
2	27044375	27045353
2	27045932	27046345
2	27046858	27047648
2	27061304	27065410
2	27065764	27066746
2	27072754	27074607
2	27077309	27078830
2	27082330	27084397
2	27084486	27084948
2	27087035	27087459
2	27088507	27088929
2	27089776	27091490
2	27091671	27092213
2	27093143	27098503
2	27098789	27101108
2	27101897	27106741
2	27106949	27107845
2	27109297	27109682
2	27110055	27110763
2	27113655	27115276
2	27115752	27119843
2	27123234	27123528
2	27123936	27124359
2	27132082	27132800
2	27133237	27133641
2	27134540	27135044
2	27137424	27138235
2	27141700	27142087
2	27143051	27145486
2	27147366	27149545
2	27149666	27150684
2	27152846	27156336
2	27156586	27159799
2	27160085	27160387
2	27162062	27163708
2	27164421	27167539
2	27167752	27168438
2	27173648	27174177
2	27179107	27180170
2	27180897	27181723
2	27181960	27182696
2	27183911	27184299
2	27185596	27186760
2	27187962	27188257
2	27188474	27192146
2	27193335	27194736
2	27194843	27195880
2	27196641	27197655
2	27201042	27201446
2	27202179	27203009
2	27203990	27205932
2	27206414	27206985
2	27207098	27207493
2	27212003	27212637
2	27213239	27213571
2	27215252	27217967
2	27225079	27227196
2	27227827	27228778
2	27228886	27230020
2	27241254	27242017
2	27242649	27243837
2	27244886	27245588
2	27245656	27246942
2	27247692	27249871
2	27265825	27269430
2	27273726	27274168
2	27278477	27278855
2	27279005	27279558
2	27280676	27283031
2	27297155	27300258
2	27302884	27304907
2	27307000	27307340
2	27307766	27308102
2	27313509	27313768
2	27315860	27317452
2	27318021	27319344
2	27323782	27324321
2	27324564	27325629
2	27328881	27329890
2	27338216	27338696
2	27340467	27343908
2	27346237	27349988
2	27356483	27357054
2	27358353	27359928
2	27360226	27360658
2	27361318	27361689
2	27366186	27366615
2	27369168	27370498
2	27376179	27376717
2	27385567	27389072
2	27390583	27392911
2	27393236	27394842
2	27398236	27400262
2	27402840	27403217
2	27403443	27403905
2	27405859	27408658
2	27408948	27409235
2	27409938	27410211
2	27410346	27413599
2	27414797	27415294
2	27416455	27418827
2	27419158	27422106
2	27422666	27423753
2	27427554	27428005
2	27429504	27429927
2	27434212	27439345
2	27441190	27444275
2	27451625	27453064
2	27466949	27467257
2	27468363	27468632
2	27471851	27473885
2	27474646	27475766
2	27484010	27484554
2	27487125	27487423
2	27487519	27487833
2	27492840	27494689
2	27494889	27496063
2	27502885	27503632
2	27505247	27506308
2	27506830	27513184
2	27523846	27525359
2	27526801	27527780
2	27530213	27535794
2	27537932	27539088
2	27544205	27544693
2	27544925	27545657
2	27547135	27547373
2	27548416	27549303
2	27552071	27553944
2	27556459	27557179
2	27558439	27558752
2	27559467	27559781
2	27567575	27569947
2	27571058	27571489
2	27572222	27573085
2	27588424	27588690
2	27591007	27593543
2	27594961	27595536
2	27595781	27598083
2	27598495	27599315
2	27600000	27601307
2	27601524	27602118
2	27602372	27603775
2	27604871	27605899
2	27606121	27607846
2	27614329	27614849
2	27617460	27617862
2	27620114	27623339
2	27627287	27628410
2	27632083	27632742
2	27635233	27635546
2	27636757	27637544
2	27642169	27643124
2	27647567	27648822
2	27648905	27649156
2	27652556	27654430
2	27659003	27660508
2	27662291	27662510
2	27662612	27663172
2	27670405	27671403
2	27671677	27672062
2	27684694	27684946
2	27685205	27685673
2	27696270	27697336
2	27697999	27698795
2	27698951	27705754
2	27708428	27710527
2	27722705	27724082
2	27727602	27730423
2	27736395	27736735
2	27737336	27739380
2	27740062	27741157
2	27742945	27745144
2	27748609	27749566
2	27750137	27752768
2	27754979	27756018
2	27760871	27762282
2	27764772	27765322
2	27770913	27772956
2	27774391	27775342
2	27780982	27781390
2	27798062	27798837
2	27804064	27805664
2	27805838	27808373
2	27813650	27813982
2	27837608	27839849
2	27840244	27841117
2	27846264	27846489
2	27847379	27847870
2	27848668	27849496
2	27852827	27856084
2	27856339	27857013
2	27866081	27866858
2	27867960	27868220
2	27870013	27870312
2	27870754	27872741
2	27873853	27874848
2	27875369	27878250
2	27880972	27881907
2	27882362	27884032
2	27887645	27888762
2	27889674	27890016
2	27909018	27909423
2	27909685	27909992
2	27911484	27911952
2	27912122	27912349
2	27915116	27915847
2	27917418	27918175
2	27919774	27920035
2	27920523	27921298
2	27926047	27926543
2	27930842	27934693
2	27942257	27943164
2	27943898	27944511
2	27945321	27949368
2	27952062	27952811
2	27958288	27963148
2	27966473	27968843
2	27970262	27972127
2	27977734	27979117
2	27983597	27984049
2	27985048	27985742
2	27993038	27996101
2	27999085	27999540
2	28014116	28014668
2	28041401	28044273
2	28044352	28044777
2	28045167	28045473
2	28048338	28048704
2	28050977	28051229
2	28070863	28071699
2	28071856	28072492
2	28079626	28080319
2	28080557	28081864
2	28085951	28087804
2	28093112	28093924
2	28094327	28095137
2	28096815	28097180
2	28097898	28098321
2	28099262	28100660
2	28112516	28113559
2	28114146	28114402
2	28122331	28123364
2	28127349	28128267
2	28131033	28131511
2	28132022	28134755
2	28136199	28138623
2	28143735	28145087
2	28152961	28155681
2	28158282	28160301
2	28161191	28162527
2	28164091	28164679
2	28164788	28166788
2	28169550	28170116
2	28172967	28173576
2	28174249	28174601
2	28175168	28175436
2	28175692	28177236
2	28180137	28180770
2	28192574	28193291
2	28212151	28213487
2	28216108	28216395
2	28219337	28219603
2	28220373	28221747
2	28222169	28223012
2	28224756	28225349
2	28228410	28229777
2	28231097	28231842
2	28233656	28234300
2	28236730	28236942
2	28237959	28241075
2	28243284	28244127
2	28244622	28245744
2	28246426	28248209
2	28248487	28249149
2	28256257	28256834
2	28258345	28259612
2	28261390	28263463
2	28266536	28267053
2	28267323	28267923
2	28268225	28268576
2	28270567	28273310
2	28273387	28275483
2	28277814	28278184
2	28278630	28280256
2	28280471	28283237
2	28284575	28285784
2	28291014	28292181
2	28307339	28308394
2	28312810	28319277
2	28323758	28328745
2	28329685	28330266
2	28332895	28333630
2	28335701	28339483
2	28342410	28342794
2	28344759	28344977
2	28346407	28346951
2	28347261	28347880
2	28350677	28351667
2	28352133	28353627
2	28355595	28356257
2	28362908	28363530
2	28371579	28372075
2	28372487	28373223
2	28374429	28376530
2	28381072	28381430
2	28389769	28393155
2	28415276	28415516
2	28419416	28420021
2	28420231	28423658
2	28425468	28426225
2	28426799	28428651
2	28429002	28430311
2	28433882	28434852
2	28435283	28435714
2	28435969	28436604
2	28437429	28438026
2	28438180	28438946
2	28439264	28440507
2	28449726	28449989
2	28450791	28451348
2	28451548	28452787
2	28453943	28454831
2	28466518	28467554
2	28472477	28473689
2	28477177	28477431
2	28480610	28481317
2	28482104	28482946
2	28485549	28487145
2	28487594	28489675
2	28490609	28491963
2	28492835	28493547
2	28495250	28495655
2	28497159	28499220
2	28501025	28501270
2	28502003	28502222
2	28509901	28510791
2	28512428	28513389
2	28513892	28514889
2	28532944	28533596
2	28538648	28539728
2	28544751	28545496
2	28546037	28547646
2	28551154	28552043
2	28553110	28553829
2	28556968	28557574
2	28558590	28560014
2	28566005	28566737
2	28568526	28570377
2	28570843	28571677
2	28572346	28574993
2	28578159	28579977
2	28581606	28582137
2	28583559	28587931
2	28614863	28616376
2	28618326	28620336
2	28620852	28624612
2	28624857	28625137
2	28633523	28633779
2	28635440	28636208
2	28638480	28639770
2	28649161	28651691
2	28652116	28652422
2	28652756	28655639
2	28656602	28658217
2	28667479	28668021
2	28668303	28669826
2	28671500	28672547
2	28673027	28673504
2	28677251	28678322
2	28679542	28680825
2	28681830	28682360
2	28682802	28683115
2	28683399	28683823
2	28684240	28684666
2	28689574	28690097
2	28695896	28696567
2	28696753	28697633
2	28705398	28706333
2	28708416	28710918
2	28726285	28726497
2	28726675	28728752
2	28730000	28731833
2	28732795	28733078
2	28735962	28736465
2	28740840	28741614
2	28744822	28745339
2	28745700	28750154
2	28750881	28752734
2	28753458	28754513
2	28754602	28755069
2	28755306	28755711
2	28758082	28758511
2	28759883	28760302
2	28768740	28772235
2	28773012	28773686
2	28777287	28779713
2	28782003	28784577
2	28788753	28789143
2	28794163	28795007
2	28800010	28800245
2	28801549	28802268
2	28802656	28805776
2	28806227	28811918
2	28812103	28814102
2	28815651	28818770
2	28818913	28821617
2	28826095	28829466
2	28830086	28830717
2	28831284	28833843
2	28850049	28850942
2	28851469	28851771
2	28853607	28854175
2	28861914	28862441
2	28863037	28867087
2	28873126	28874161
2	28881956	28884507
2	28886895	28887504
2	28888669	28889048
2	28894052	28895129
2	28896821	28897272
2	28897590	28898250
2	28900342	28902662
2	28914877	28916016
2	28916134	28916783
2	28917551	28919279
2	28921244	28923044
2	28929546	28933170
2	28935111	28936234
2	28938231	28939363
2	28947429	28948305
2	28951012	28951790
2	28952838	28960138
2	28962257	28964478
2	28964884	28965589
2	28971300	28972384
2	28973518	28973894
2	28977057	28977505
2	28978333	28979950
2	28986351	28988017
2	28988392	28990975
2	28992203	28998410
2	28998749	28999531
2	28999791	29000893
2	29019220	29020803
2	29021688	29022888
2	29024311	29024722
2	29025516	29028159
2	29034360	29035075
2	29040894	29041344
2	29049348	29049814
2	29063446	29064738
2	29064952	29065465
2	29069548	29069942
2	29075050	29075270
2	29075583	29075855
2	29076657	29077476
2	29081746	29082124
2	29084911	29086656
2	29096619	29097411
2	29099328	29100148
2	29100449	29101330
2	29103606	29104360
2	29104580	29106422
2	29108322	29109990
2	29113338	29114164
2	29117762	29119380
2	29120760	29121552
2	29125873	29126727
2	29127827	29128588
2	29133105	29133862
2	29141091	29141564
2	29142238	29143716
2	29188881	29189614
2	29190160	29191048
2	29193738	29193959
2	29194538	29194821
2	29199149	29199983
2	29204757	29205317
2	29205650	29207240
2	29207532	29209004
2	29212588	29213268
2	29218256	29218603
2	29219398	29220022
2	29221690	29223900
2	29224004	29224828
2	29225428	29226341
2	29226848	29227972
2	29228340	29229519
2	29233688	29234109
2	29235541	29237353
2	29237812	29242696
2	29243522	29244140
2	29244748	29247085
2	29247333	29248519
2	29257800	29258484
2	29258794	29259213
2	29259440	29260074
2	29264748	29265522
2	29270164	29271272
2	29277535	29278589
2	29284927	29285541
2	29290629	29291552
2	29291753	29292440
2	29292807	29294046
2	29294542	29294862
2	29310979	29312147
2	29317005	29320450
2	29320898	29323017
2	29327600	29328715
2	29330220	29331639
2	29336183	29338226
2	29340612	29341847
2	29361575	29361936
2	29363028	29363412
2	29364147	29366127
2	29369488	29370447
2	29371080	29371806
2	29380249	29380941
2	29388509	29388743
2	29394775	29395684
2	29401043	29401460
2	29401960	29402299
2	29405307	29406937
2	29407713	29408072
2	29409139	29409927
2	29411568	29412021
2	29413823	29414407
2	29418480	29421522
2	29421737	29422053
2	29422284	29423477
2	29424572	29425350
2	29429060	29432716
2	29434013	29436140
2	29437680	29438488
2	29439067	29441050
2	29441511	29442753
2	29450505	29451321
2	29451576	29452024
2	29452148	29452756
2	29460532	29461073
2	29464805	29465481
2	29465700	29466380
2	29467920	29469604
2	29471051	29472567
2	29473869	29474417
2	29476715	29478620
2	29478730	29483067
2	29495016	29496091
2	29498305	29498747
2	29501379	29503402
2	29505005	29508530
2	29510347	29510737
2	29516031	29518943
2	29519099	29519586
2	29519639	29521091
2	29521446	29524368
2	29525856	29528144
2	29545585	29545889
2	29546687	29550761
2	29551028	29552161
2	29554814	29555232
2	29555896	29556228
2	29556312	29558658
2	29564528	29564915
2	29570649	29571894
2	29572092	29572734
2	29573254	29574537
2	29577395	29578110
2	29578478	29580279
2	29584167	29587658
2	29590200	29592235
2	29594726	29595469
2	29600902	29601826
2	29604197	29604441
2	29604849	29606973
2	29607402	29609415
2	29609599	29610286
2	29611763	29612066
2	29614644	29616521
2	29618547	29619032
2	29625639	29626758
2	29635989	29636513
2	29640308	29640582
2	29642052	29642892
2	29656647	29657771
2	29658104	29658446
2	29659340	29660003
2	29667607	29669610
2	29670705	29671347
2	29674209	29674583
2	29675272	29677740
2	29677895	29678409
2	29683047	29686561
2	29691526	29691963
2	29704297	29704727
2	29706445	29707312
2	29708174	29709528
2	29711255	29712980
2	29715461	29715673
2	29718362	29718799
2	29724894	29727546
2	29728645	29730481
2	29730827	29734120
2	29736509	29737154
2	29737861	29740093
2	29740677	29741570
2	29741777	29744547
2	29745213	29746501
2	29751291	29751918
2	29752446	29755602
2	29755923	29756707
2	29783027	29784265
2	29786449	29788034
2	29788306	29788722
2	29789113	29789836
2	29790402	29791647
2	29792839	29793512
2	29796787	29797232
2	29799657	29800692
2	29800824	29801314
2	29801599	29801836
2	29804696	29806443
2	29808394	29808869
2	29811591	29814080
2	29815455	29815762
2	29815975	29817445
2	29821763	29822239
2	29825764	29832580
2	29833342	29834233
2	29838640	29841137
2	29841482	29842494
2	29846369	29846988
2	29850111	29852357
2	29852780	29853300
2	29853601	29855283
2	29855696	29856571
2	29857897	29858164
2	29868065	29868811
2	29875739	29878454
2	29880000	29881433
2	29882086	29882614
2	29884590	29885019
2	29886169	29887098
2	29887903	29888613
2	29889134	29890786
2	29892785	29893241
2	29893516	29894322
2	29899458	29900126
2	29903539	29904201
2	29906503	29907226
2	29911321	29912324
2	29912459	29912825
2	29912986	29913782
2	29914486	29916694
2	29918537	29920470
2	29922327	29923203
2	29932094	29934022
2	29945961	29946222
2	29948408	29949536
2	29949887	29950409
2	29956294	29957079
2	29957608	29958308
2	29958667	29959376
2	29959571	29960031
2	29962031	29962421
2	29977783	29981432
2	29982127	29983219
2	29983779	29984028
2	29984559	29985121
2	29989041	29989686
2	29990655	29991134
2	29991422	29992190
2	29992604	29994149
2	29996623	29997053
2	29997505	29998114
2	30003900	30005146
2	30006875	30007549
2	30008811	30009230
2	30011716	30012080
2	30015660	30016155
2	30042913	30043325
2	30046954	30047179
2	30047451	30048013
2	30048223	30051545
2	30051811	30052526
2	30058048	30058704
2	30060660	30061350
2	30062563	30063023
2	30064328	30065557
2	30067794	30069566
2	30069919	30070157
2	30070411	30072683
2	30094035	30095909
2	30099270	30100106
2	30102134	30102730
2	30103835	30108197
2	30109307	30110960
2	30117228	30118227
2	30118484	30119121
2	30119704	30121084
2	30133501	30133713
2	30135320	30136784
2	30136992	30138499
2	30143003	30143372
2	30143508	30143797
2	30144190	30145300
2	30147941	30148421
2	30148517	30149362
2	30154810	30156704
2	30157564	30158987
2	30162172	30162411
2	30163071	30165441
2	30191707	30192763
2	30197527	30199365
2	30200969	30201671
2	30201843	30202746
2	30202938	30204167
2	30205612	30206350
2	30207245	30210610
2	30212212	30213540
2	30216182	30216487
2	30217447	30218061
2	30218252	30219805
2	30220614	30221321
2	30224841	30229080
2	30229144	30231791
2	30231987	30232415
2	30234536	30235866
2	30236300	30237135
2	30237490	30238755
2	30261723	30267195
2	30267508	30267789
2	30268061	30268658
2	30270141	30273373
2	30278917	30279246
2	30281097	30283183
2	30283322	30284745
2	30287032	30287798
2	30288664	30288943
2	30289059	30289572
2	30289985	30291358
2	30292031	30293079
2	30293409	30293621
2	30303204	30303532
2	30305368	30306587
2	30308811	30309397
2	30310540	30311436
2	30321478	30321878
2	30322255	30322851
2	30325294	30326279
2	30329788	30330518
2	30331055	30331716
2	30337100	30339266
2	30339758	30342567
2	30342954	30343594
2	30344005	30344409
2	30345323	30348635
2	30351700	30352400
2	30352869	30357635
2	30357928	30359346
2	30362045	30362689
2	30362905	30363373
2	30363839	30364304
2	30364885	30366039
2	30367338	30367865
2	30368432	30369641
2	30374955	30375253
2	30377392	30377792
2	30379750	30381066
2	30381801	30382645
2	30383003	30383447
2	30388755	30389561
2	30390712	30392191
2	30392732	30396027
2	30396212	30402552
2	30404934	30405919
2	30409841	30410228
2	30410840	30411452
2	30416275	30416675
2	30418306	30420025
2	30425899	30426625
2	30427406	30432054
2	30433416	30434256
2	30434466	30437540
2	30444684	30445774
2	30448153	30449604
2	30451561	30451968
2	30454122	30454510
2	30456426	30457471
2	30463618	30463839
2	30466659	30468612
2	30468955	30470044
2	30471964	30472974
2	30473668	30475772
2	30476438	30476972
2	30477423	30478981
2	30495325	30495889
2	30499932	30502932
2	30517925	30519366
2	30520926	30522310
2	30523911	30524422
2	30525109	30527117
2	30528306	30530105
2	30530197	30530500
2	30535684	30536309
2	30537068	30541329
2	30553101	30553517
2	30554501	30556573
2	30557613	30558415
2	30562484	30565654
2	30565736	30565963
2	30566285	30566858
2	30567419	30568077
2	30571714	30574920
2	30575994	30576860
2	30577328	30578484
2	30579319	30580830
2	30582726	30584194
2	30585551	30586246
2	30593573	30594350
2	30596133	30597316
2	30597879	30598434
2	30599519	30600946
2	30603894	30605076
2	30618934	30622031
2	30625702	30627464
2	30627552	30628004
2	30631188	30632936
2	30634173	30634686
2	30635926	30636177
2	30641243	30641829
2	30642622	30643044
2	30650691	30651525
2	30652544	30653307
2	30653421	30654093
2	30655074	30658297
2	30662639	30663125
2	30663880	30664269
2	30669041	30669255
2	30669328	30669631
2	30673268	30673687
2	30675424	30675667
2	30676263	30676663
2	30678086	30678414
2	30681895	30682283
2	30682837	30683534
2	30684010	30684607
2	30685007	30687408
2	30693508	30694361
2	30695342	30695709
2	30699311	30700266
2	30704687	30705510
2	30709865	30710500
2	30711991	30714415
2	30715074	30716780
2	30720342	30721901
2	30725909	30726338
2	30729107	30729932
2	30733201	30734038
2	30736025	30736397
2	30736706	30737606
2	30739825	30740616
2	30740864	30741991
2	30743165	30744104
2	30746327	30746697
2	30748484	30749337
2	30749857	30750328
2	30756069	30757336
2	30762970	30765142
2	30765401	30766830
2	30767127	30768222
2	30773530	30774015
2	30775116	30779179
2	30781240	30782203
2	30783519	30785812
2	30787369	30788059
2	30798325	30799738
2	30801693	30802953
2	30803629	30805111
2	30805809	30807583
2	30811383	30812087
2	30813276	30815500
2	30815799	30816242
2	30817110	30819172
2	30823017	30824452
2	30828981	30829232
2	30829884	30833990
2	30838971	30840579
2	30840913	30842367
2	30859118	30859387
2	30870275	30871534
2	30872738	30874413
2	30884523	30887378
2	30893985	30895192
2	30896133	30897216
2	30897664	30898868
2	30899353	30901322
2	30913694	30914442
2	30914862	30916786
2	30917561	30918238
2	30924003	30927013
2	30927287	30928115
2	30928305	30929812
2	30930158	30930753
2	30932249	30933438
2	30936923	30937262
2	30953440	30954019
2	30956385	30958286
2	30964561	30965754
2	30965882	30967655
2	30969357	30970783
2	30971492	30973865
2	30974332	30974805
2	30981619	30982542
2	30982852	30984920
2	30986313	30988898
2	30991683	30992165
2	30994230	30995106
2	30999871	31001727
2	31004078	31004500
2	31033100	31033881
2	31037535	31039408
2	31039798	31040654
2	31041944	31042918
2	31043918	31044298
2	31044352	31050382
2	31050696	31052163
2	31052771	31053177
2	31058388	31059250
2	31063472	31064036
2	31071856	31072394
2	31087244	31088224
2	31089823	31091299
2	31092268	31094286
2	31102876	31104044
2	31104249	31104799
2	31105223	31105855
2	31108945	31110282
2	31111825	31113285
2	31113607	31114416
2	31116226	31116544
2	31117109	31118569
2	31120376	31123135
2	31123863	31126010
2	31126340	31126738
2	31127095	31127657
2	31127886	31129927
2	31140729	31141820
2	31141957	31142376
2	31144359	31144808
2	31145103	31145336
2	31146699	31147498
2	31149090	31155975
2	31158223	31158493
2	31158870	31162039
2	31162422	31166938
2	31170796	31171639
2	31172508	31173037
2	31184691	31185814
2	31186352	31187444
2	31190596	31192918
2	31193077	31198064
2	31198730	31199845
2	31202153	31203688
2	31203942	31204528
2	31205461	31206381
2	31206704	31208206
2	31210238	31211298
2	31212399	31212798
2	31213756	31214298
2	31214558	31215253
2	31220080	31222872
2	31224374	31225327
2	31226196	31227310
2	31227382	31227997
2	31228091	31230262
2	31231002	31232650
2	31233295	31234537
2	31236793	31237096
2	31237315	31238158
2	31238217	31238576
2	31247525	31251369
2	31255346	31256186
2	31256436	31257228
2	31258529	31258927
2	31263397	31264650
2	31265348	31270414
2	31272995	31278408
2	31278794	31279588
2	31279961	31281195
2	31281929	31282287
2	31282604	31286586
2	31287702	31288501
2	31290661	31291368
2	31303443	31304225
2	31307254	31309132
2	31312389	31312810
2	31314390	31314903
2	31316065	31317762
2	31318388	31318904
2	31321091	31322686
2	31352701	31355128
2	31392134	31392605
2	31393824	31394910
2	31396419	31403564
2	31404644	31406129
2	31407192	31408034
2	31413332	31414150
2	31414396	31416673
2	31418896	31421883
2	31423317	31427102
2	31427507	31427749
2	31429218	31432199
2	31437294	31437935
2	31438108	31438391
2	31443033	31443583
2	31447075	31447838
2	31448059	31448937
2	31451329	31451688
2	31455460	31455942
2	31456185	31456849
2	31457057	31457930
2	31458080	31458298
2	31458760	31459080
2	31459934	31460538
2	31461125	31462762
2	31463350	31463719
2	31464502	31464737
2	31466543	31467063
2	31467423	31468441
2	31472611	31473628
2	31483960	31484655
2	31494572	31495707
2	31497871	31498714
2	31500153	31500695
2	31511716	31512398
2	31515396	31518077
2	31521156	31522922
2	31523527	31524296
2	31529654	31530658
2	31533833	31535067
2	31538978	31539296
2	31539391	31540129
2	31541276	31542143
2	31544000	31544770
2	31550224	31550816
2	31564675	31566507
2	31569793	31573705
2	31573858	31574401
2	31575582	31578798
2	31581643	31582568
2	31591002	31593905
2	31597741	31598919
2	31601181	31604347
2	31607183	31608120
2	31608321	31615349
2	31621012	31627713
2	31636116	31638503
2	31640154	31641043
2	31644736	31645044
2	31647132	31647554
2	31648489	31651002
2	31653340	31653788
2	31655376	31656326
2	31659952	31661173
2	31662439	31670769
2	31671206	31672103
2	31672929	31673832
2	31675680	31677474
2	31679022	31679862
2	31683456	31685218
2	31685578	31685865
2	31686099	31690818
2	31691782	31692488
2	31694617	31694896
2	31695458	31696141
2	31696631	31698000
2	31698222	31700523
2	31703675	31707503
2	31707707	31708376
2	31715544	31715847
2	31719733	31720743
2	31722541	31723012
2	31723091	31723428
2	31724011	31726563
2	31730338	31730893
2	31733296	31734522
2	31735444	31737958
2	31738046	31739139
2	31739550	31740496
2	31747467	31748122
2	31748732	31749207
2	31753901	31755616
2	31761398	31761828
2	31762260	31762556
2	31762685	31764008
2	31766664	31772377
2	31774721	31775192
2	31775489	31776352
2	31778010	31783647
2	31784030	31784467
2	31784725	31785170
2	31786334	31789025
2	31791401	31793822
2	31804793	31807746
2	31808221	31809150
2	31812742	31813247
2	31813478	31815662
2	31817220	31817750
2	31824202	31825398
2	31831897	31833173
2	31834838	31837516
2	31840701	31841810
2	31847677	31848018
2	31849131	31849520
2	31849914	31852957
2	31901098	31903424
2	31908671	31910226
2	31910436	31911783
2	31911976	31913331
2	31919907	31920545
2	31920775	31921937
2	31923511	31924613
2	31932288	31933256
2	31935716	31936358
2	31940238	31940993
2	31952028	31954152
2	31955268	31956327
2	31956899	31958449
2	31958676	31962802
2	31967549	31969107
2	31969771	31970235
2	31971514	31972075
2	31975671	31977094
2	31980946	31981910
2	31982467	31982889
2	31985420	31987012
2	31989436	31990424
2	31990665	31991398
2	31991862	31992953
2	31999263	32000208
2	32002921	32004670
2	32006056	32006532
2	32006857	32008549
2	32010588	32010855
2	32014318	32015219
2	32015995	32016814
2	32019184	32019783
2	32021648	32023025
2	32024446	32024841
2	32024994	32025351
2	32026240	32027134
2	32034331	32035023
2	32037827	32038640
2	32038792	32039916
2	32047772	32048968
2	32049048	32050347
2	32051781	32053418
2	32054372	32055897
2	32057931	32060358
2	32062322	32062652
2	32062784	32063176
2	32069780	32070227
2	32079514	32080595
2	32085018	32085723
2	32086975	32087647
2	32089742	32090403
2	32092894	32094744
2	32095050	32096455
2	32097404	32099181
2	32102053	32103155
2	32103766	32105085
2	32105552	32106853
2	32109559	32111835
2	32113205	32114415
2	32114902	32116169
2	32118477	32121777
2	32122182	32122861
2	32123245	32123511
2	32124176	32126206
2	32126501	32126814
2	32128654	32129430
2	32131309	32132509
2	32132697	32133251
2	32133760	32134836
2	32149510	32151399
2	32155188	32156472
2	32164691	32165564
2	32166296	32167451
2	32173193	32176212
2	32177509	32179951
2	32184078	32184717
2	32188854	32190376
2	32190876	32191699
2	32192269	32193751
2	32196465	32197841
2	32198114	32198331
2	32201142	32201751
2	32203580	32204236
2	32204483	32205451
2	32213575	32214182
2	32242496	32244802
2	32248407	32250318
2	32251791	32255795
2	32256349	32256662
2	32259740	32260620
2	32270038	32270838
2	32271404	32272498
2	32273913	32276161
2	32276896	32277126
2	32279802	32280314
2	32281912	32283521
2	32283813	32286273
2	32286785	32287718
2	32289416	32292445
2	32292598	32293037
2	32293749	32294387
2	32295050	32296144
2	32301686	32305218
2	32308473	32308793
2	32309389	32309892
2	32310529	32312460
2	32312918	32313416
2	32313843	32315964
2	32316733	32317078
2	32317368	32317723
2	32318243	32318632
2	32322610	32323552
2	32323887	32324626
2	32325016	32325593
2	32329383	32330247
2	32330762	32332806
2	32333052	32334021
2	32337859	32338606
2	32339192	32339502
2	32342954	32343539
2	32344362	32344689
2	32344743	32345532
2	32345798	32346639
2	32347118	32349728
2	32352312	32352526
2	32355903	32356435
2	32357996	32362646
2	32367895	32368861
2	32369388	32371465
2	32372628	32374801
2	32374967	32375379
2	32380087	32380559
2	32384486	32385176
2	32398251	32401313
2	32416793	32417677
2	32418406	32419611
2	32420370	32420935
2	32422367	32429443
2	32429858	32430089
2	32430225	32432292
2	32432868	32433278
2	32434429	32436891
2	32437309	32438659
2	32439363	32440768
2	32441330	32441898
2	32454514	32456263
2	32456854	32460089
2	32462368	32464597
2	32468209	32468488
2	32471949	32472622
2	32472953	32473850
2	32475383	32476393
2	32486396	32488275
2	32488557	32491493
2	32493324	32493784
2	32494177	32494686
2	32500886	32501244
2	32502722	32502971
2	32512214	32515660
2	32515899	32517381
2	32519605	32521087
2	32525773	32527307
2	32533107	32533348
2	32535609	32536851
2	32537694	32538930
2	32540250	32543505
2	32543798	32545432
2	32545914	32549838
2	32551821	32553179
2	32556931	32559336
2	32560336	32562465
2	32566088	32570288
2	32571843	32573971
2	32579851	32581090
2	32583830	32587319
2	32587380	32587977
2	32588615	32589672
2	32589971	32591596
2	32595382	32596097
2	32596284	32596630
2	32597488	32598410
2	32599971	32601334
2	32601828	32602612
2	32612329	32614778
2	32615794	32617808
2	32618540	32619447
2	32620796	32621520
2	32623657	32624241
2	32628132	32630468
2	32635621	32636523
2	32641181	32642087
2	32647768	32650715
2	32658954	32660029
2	32660469	32660981
2	32661460	32661878
2	32662325	32664265
2	32664930	32665309
2	32666281	32668342
2	32669262	32673886
2	32675828	32680224
2	32680775	32681948
2	32682331	32688746
2	32695450	32697559
2	32699067	32699385
2	32699759	32701463
2	32702455	32706105
2	32716382	32718506
2	32720942	32721910
2	32726825	32728505
2	32728664	32729563
2	32730100	32731709
2	32739074	32740516
2	32740638	32742372
2	32742431	32742656
2	32742837	32744031
2	32745068	32745753
2	32746390	32748913
2	32750207	32751400
2	32752149	32754926
2	32769283	32769890
2	32770989	32772945
2	32774297	32775365
2	32775621	32777792
2	32778187	32778761
2	32779808	32781092
2	32783087	32783693
2	32786643	32786910
2	32787076	32787817
2	32789462	32789715
2	32794437	32794704
2	32796982	32798442
2	32799512	32800455
2	32820243	32821836
2	32822376	32825740
2	32827912	32828371
2	32835638	32836789
2	32837171	32838078
2	32838777	32840098
2	32840443	32842440
2	32843767	32844005
2	32844890	32845551
2	32851842	32853969
2	32855358	32857754
2	32858179	32858482
2	32869904	32870190
2	32876431	32876662
2	32877793	32878410
2	32878624	32879639
2	32882436	32885917
2	32886628	32890140
2	32890559	32890891
2	32892491	32893126
2	32894308	32895670
2	32896267	32896946
2	32915632	32916450
2	32916766	32918701
2	32924684	32925505
2	32926637	32929280
2	32930742	32934673
2	32945673	32946182
2	32951711	32952518
2	32955440	32957046
2	32957360	32958493
2	32961887	32964985
2	32965789	32966806
2	32976879	32977494
2	32978457	32978808
2	32981204	32983875
2	32986933	32987794
2	32991039	32992910
2	32993127	32994130
2	32995600	32998081
2	32999130	32999611
2	33003773	33005115
2	33013798	33014124
2	33031894	33032978
2	33033786	33035962
2	33037727	33038807
2	33042615	33043292
2	33051675	33053033
2	33054143	33055543
2	33058414	33059004
2	33059463	33060912
2	33065574	33066390
2	33067693	33068574
2	33073204	33073868
2	33077196	33078060
2	33078709	33079097
2	33093123	33094624
2	33095648	33096194
2	33096417	33096963
2	33098156	33098774
2	33099454	33100274
2	33107318	33107679
2	33107792	33108476
2	33111542	33112099
2	33112625	33113667
2	33114216	33117337
2	33117847	33118404
2	33136236	33139357
2	33140020	33141933
2	33142147	33145565
2	33168392	33169064
2	33170204	33170455
2	33174658	33175619
2	33176976	33177263
2	33179141	33181664
2	33183088	33184319
2	33190742	33191470
2	33198885	33199131
2	33201797	33202766
2	33204005	33205312
2	33208588	33209374
2	33210611	33211369
2	33213920	33214137
2	33216882	33217178
2	33217519	33219567
2	33220343	33221323
2	33222391	33222824
2	33223215	33223557
2	33226960	33227671
2	33249699	33251062
2	33264590	33266484
2	33284943	33288138
2	33288838	33289572
2	33289717	33290784
2	33293018	33294099
2	33295608	33296604
2	33296830	33297754
2	33299422	33300694
2	33300961	33303316
2	33312358	33314091
2	33318257	33319176
2	33319396	33320305
2	33321822	33322535
2	33324826	33327298
2	33328577	33329245
2	33330449	33331544
2	33346408	33348265
2	33354243	33355651
2	33358954	33360109
2	33361649	33362858
2	33370381	33371820
2	33371926	33372240
2	33381763	33384377
2	33386314	33387183
2	33393061	33395530
2	33396051	33396413
2	33397487	33398143
2	33398348	33398647
2	33399563	33402910
2	33403756	33404277
2	33404836	33405646
2	33406788	33409696
2	33412095	33413361
2	33424970	33428568
2	33434343	33435207
2	33436132	33436630
2	33437340	33440016
2	33441673	33442332
2	33442575	33443287
2	33443530	33443919
2	33446489	33447541
2	33450908	33452473
2	33452809	33453174
2	33455066	33456529
2	33456663	33456972
2	33461341	33461772
2	33461849	33462093
2	33463220	33463569
2	33466864	33467874
2	33468011	33468481
2	33469078	33469887
2	33471924	33473541
2	33474037	33474335
2	33474673	33475023
2	33483120	33484026
2	33487091	33487377
2	33489508	33492828
2	33493260	33493915
2	33497265	33498414
2	33499163	33500302
2	33500533	33502148
2	33502415	33504997
2	33507195	33509271
2	33511129	33511413
2	33511724	33511996
2	33512516	33512826
2	33517016	33517804
2	33519239	33519512
2	33529752	33530232
2	33535269	33535893
2	33546488	33547295
2	33547352	33549050
2	33551031	33551799
2	33556549	33557288
2	33557562	33560280
2	33563869	33564901
2	33569497	33569778
2	33570610	33571559
2	33572487	33573046
2	33573514	33574744
2	33575307	33576557
2	33577495	33581185
2	33583225	33584510
2	33585087	33585950
2	33586323	33587847
2	33595793	33596601
2	33602170	33603452
2	33604163	33606185
2	33607244	33608519
2	33608837	33610296
2	33612880	33613608
2	33614128	33615457
2	33618431	33620730
2	33620814	33621783
2	33622103	33623006
2	33623737	33625963
2	33626541	33629168
2	33632207	33635354
2	33641248	33641796
2	33644989	33645423
2	33645542	33645983
2	33650023	33651276
2	33653960	33654260
2	33656483	33658301
2	33668507	33669837
2	33676776	33677262
2	33679797	33683614
2	33688912	33689219
2	33689418	33690401
2	33693915	33694211
2	33697840	33698576
2	33700430	33701228
2	33706484	33707225
2	33709230	33709555
2	33710038	33710558
2	33720142	33724833
2	33727127	33727682
2	33729389	33730740
2	33732080	33733617
2	33736754	33737486
2	33741362	33742450
2	33744729	33749186
2	33750617	33752616
2	33761842	33762595
2	33762666	33763047
2	33763762	33766578
2	33769336	33770941
2	33771397	33772523
2	33772809	33775568
2	33776151	33776480
2	33776775	33777618
2	33794545	33795134
2	33797333	33797880
2	33805298	33806699
2	33833826	33834809
2	33835015	33836831
2	33837417	33837699
2	33842770	33845641
2	33846248	33847245
2	33849428	33849670
2	33850512	33853728
2	33853781	33854017
2	33857730	33859403
2	33863846	33864823
2	33865512	33866009
2	33873600	33874101
2	33876111	33876367
2	33876451	33880559
2	33883161	33883769
2	33892927	33893682
2	33894702	33894940
2	33895238	33896023
2	33898340	33899353
2	33908762	33909762
2	33909964	33910367
2	33911155	33912141
2	33912945	33914576
2	33915718	33915944
2	33918039	33918714
2	33919771	33921131
2	33921696	33922678
2	33923426	33926856
2	33927996	33928816
2	33930859	33932919
2	33933009	33934767
2	33935737	33940743
2	33942206	33942802
2	33951163	33951545
2	33952082	33952375
2	33958371	33958970
2	33965834	33966825
2	33969934	33970283
2	33972461	33972689
2	33976626	33977264
2	33977752	33978075
2	33989655	33989867
2	33997569	33999584
2	34000232	34001415
2	34007689	34008008
2	34009486	34009816
2	34016600	34017291
2	34019126	34019418
2	34019752	34019995
2	34024657	34025070
2	34025397	34025980
2	34026268	34027898
2	34028171	34028644
2	34029677	34030004
2	34030387	34030986
2	34031250	34031733
2	34033250	34034678
2	34034956	34037610
2	34037872	34038471
2	34039574	34042971
2	34045267	34046076
2	34047303	34047729
2	34047928	34049619
2	34051788	34052678
2	34053133	34055013
2	34055746	34057124
2	34057807	34058027
2	34059771	34060032
2	34063139	34063481
2	34070807	34071397
2	34077617	34078123
2	34100745	34101331
2	34101504	34101956
2	34125359	34125911
2	34126063	34126490
2	34154998	34155583
2	34155762	34156254
2	34163649	34164778
2	34172884	34173293
2	34173935	34174486
2	34174995	34176204
2	34176942	34177296
2	34181566	34182011
2	34182467	34183164
2	34199428	34200447
2	34200704	34202671
2	34202923	34203318
2	34204228	34204967
2	34209044	34209937
2	34210549	34213719
2	34213926	34216094
2	34216781	34218454
2	34218687	34220197
2	34221630	34222084
2	34222630	34223067
2	34223234	34224769
2	34230259	34230787
2	34233026	34233806
2	34235417	34236546
2	34238569	34239734
2	34242517	34243150
2	34255612	34257193
2	34262364	34262985
2	34263812	34265523
2	34269484	34269807
2	34275226	34277956
2	34278132	34278425
2	34280096	34281005
2	34283639	34284092
2	34284756	34286238
2	34287551	34290379
2	34291833	34292276
2	34295980	34297231
2	34299302	34300102
2	34307272	34307642
2	34323336	34324115
2	34325423	34325722
2	34328197	34329589
2	34332265	34333894
2	34335242	34336246
2	34343458	34344279
2	34345111	34346934
2	34347438	34349664
2	34351177	34352615
2	34354538	34355011
2	34355078	34356793
2	34358526	34359207
2	34360445	34362317
2	34367476	34367872
2	34371505	34372176
2	34372704	34373097
2	34377223	34378525
2	34381434	34382996
2	34389202	34389471
2	34401941	34402657
2	34406221	34406856
2	34410580	34411234
2	34420982	34423242
2	34423594	34427557
2	34433014	34433234
2	34433690	34434118
2	34438521	34439001
2	34443118	34444620
2	34444698	34444996
2	34445792	34446646
2	34447922	34449121
2	34449930	34451036
2	34458515	34460646
2	34461951	34464050
2	34467259	34467552
2	34467711	34470266
2	34470868	34471722
2	34472044	34473623
2	34474046	34474604
2	34475438	34477162
2	34477520	34477912
2	34478678	34478895
2	34482302	34482777
2	34483444	34484490
2	34484786	34485862
2	34488257	34489426
2	34492546	34493931
2	34499733	34500894
2	34503043	34503424
2	34505543	34506428
2	34511227	34513043
2	34515698	34519958
2	34532635	34534345
2	34535767	34536454
2	34538162	34539042
2	34545277	34546018
2	34559517	34560307
2	34561270	34566293
2	34570339	34570693
2	34571736	34573449
2	34574304	34574917
2	34575015	34576085
2	34576298	34578599
2	34579065	34579324
2	34579469	34580227
2	34580452	34581039
2	34581746	34582452
2	34582946	34586598
2	34592822	34593276
2	34593786	34594159
2	34595134	34595399
2	34595845	34597667
2	34597950	34598215
2	34599355	34599848
2	34601827	34603333
2	34604157	34605588
2	34607880	34608312
2	34609011	34611410
2	34612355	34614608
2	34614681	34618980
2	34623351	34623858
2	34627018	34627576
2	34632296	34636831
2	34637631	34638489
2	34641295	34641968
2	34642048	34642408
2	34644110	34644639
2	34649225	34649983
2	34654133	34655199
2	34658250	34658531
2	34658858	34660971
2	34661169	34661428
2	34661481	34664100
2	34666257	34667076
2	34667375	34668524
2	34669539	34671033
2	34672078	34672321
2	34672831	34673833
2	34674410	34675230
2	34675491	34676490
2	34677152	34678463
2	34678683	34679263
2	34680460	34681590
2	34681744	34682182
2	34683457	34684468
2	34687129	34689634
2	34695207	34696086
2	34702061	34703215
2	34703453	34704056
2	34704824	34706068
2	34708582	34709440
2	34711888	34712139
2	34720919	34722186
2	34722557	34722868
2	34723345	34724054
2	34739137	34740215
2	34741726	34744587
2	34745625	34745888
2	34754721	34759808
2	34760201	34760789
2	34764192	34765631
2	34765853	34766429
2	34766616	34766914
2	34768709	34770985
2	34772901	34773437
2	34782444	34783525
2	34783949	34784838
2	34793995	34796621
2	34798174	34798813
2	34799145	34802404
2	34814250	34814831
2	34817690	34818083
2	34819249	34820984
2	34821116	34825731
2	34831223	34832347
2	34833913	34834930
2	34835472	34835992
2	34836204	34837216
2	34837947	34838520
2	34844075	34844304
2	34845204	34845712
2	34847770	34849247
2	34850256	34851475
2	34853708	34855168
2	34861794	34862286
2	34872031	34872747
2	34879783	34880014
2	34881108	34881333
2	34887865	34894042
2	34896566	34897697
2	34898196	34899593
2	34900157	34902162
2	34903100	34903394
2	34907441	34907803
2	34909662	34910795
2	34911145	34911893
2	34913760	34915337
2	34917222	34918622
2	34920216	34921847
2	34922501	34924918
2	34925380	34927614
2	34929060	34929272
2	34930511	34931022
2	34936178	34938142
2	34943337	34944022
2	34951057	34952040
2	34954018	34955118
2	34956365	34956877
2	34957854	34962788
2	34965865	34966506
2	34966764	34968818
2	34970642	34971335
2	34973931	34975868
2	34976612	34976923
2	34978400	34979800
2	34981064	34982490
2	34982970	34984130
2	34985700	34985947
2	34986326	34987457
2	34987599	34987843
2	34988365	34989616
2	34989971	34990485
2	34991043	34994390
2	34995361	34996476
2	34997435	34998005
2	34998485	35000026
2	35000429	35002229
2	35002498	35003200
2	35013042	35014031
2	35017933	35018388
2	35019282	35020121
2	35020480	35021026
2	35023612	35023983
2	35024619	35024958
2	35026223	35026872
2	35041160	35041565
2	35048511	35049061
2	35049308	35049555
2	35052452	35054376
2	35062079	35062378
2	35067887	35069156
2	35069766	35070696
2	35072130	35072503
2	35073477	35073692
2	35074754	35075721
2	35084551	35085141
2	35090114	35090430
2	35090653	35090990
2	35091363	35091843
2	35092398	35093786
2	35093999	35094356
2	35096569	35097004
2	35097872	35099465
2	35100250	35102114
2	35108824	35110417
2	35112612	35113010
2	35115285	35118870
2	35119272	35120041
2	35121974	35123732
2	35126343	35126835
2	35128002	35128280
2	35130462	35131916
2	35132380	35136103
2	35140395	35144616
2	35145734	35147836
2	35150460	35151153
2	35152109	35152515
2	35155595	35156357
2	35158969	35159645
2	35170652	35175548
2	35176709	35177671
2	35186503	35186767
2	35189549	35190066
2	35193622	35194243
2	35195962	35196880
2	35199427	35202661
2	35202997	35203544
2	35203903	35204251
2	35204827	35205274
2	35205596	35206105
2	35210779	35211356
2	35213274	35215236
2	35215498	35216427
2	35216649	35217060
2	35219872	35221313
2	35221815	35224655
2	35225560	35225994
2	35226971	35228974
2	35230227	35230625
2	35233270	35234629
2	35238866	35240915
2	35241917	35242748
2	35243004	35244538
2	35247158	35248295
2	35248464	35248678
2	35250987	35251328
2	35251513	35252842
2	35253341	35254418
2	35255107	35255974
2	35256409	35258231
2	35260964	35262361
2	35263491	35265689
2	35267609	35269403
2	35269888	35270760
2	35271362	35272483
2	35274044	35274475
2	35275062	35275711
2	35279560	35280107
2	35280191	35280950
2	35285079	35285329
2	35286823	35287985
2	35293576	35293980
2	35296950	35297266
2	35297763	35298015
2	35312504	35313540
2	35316471	35318124
2	35320694	35321482
2	35321772	35323100
2	35323787	35324679
2	35324761	35325326
2	35331283	35331897
2	35332922	35340580
2	35341846	35342432
2	35342651	35342878
2	35347866	35348650
2	35349678	35351466
2	35353338	35355792
2	35356106	35356981
2	35358495	35359463
2	35362792	35363837
2	35369848	35370300
2	35370527	35371522
2	35375251	35376106
2	35376461	35377249
2	35378200	35378905
2	35379226	35379825
2	35386749	35387929
2	35390702	35391366
2	35392980	35393720
2	35394170	35395341
2	35396545	35396974
2	35401992	35402991
2	35403604	35404331
2	35404561	35405163
2	35407041	35407552
2	35409153	35410530
2	35410723	35411228
2	35413363	35413602
2	35417922	35418483
2	35418572	35419355
2	35420805	35421062
2	35423041	35428299
2	35434668	35436149
2	35440227	35441399
2	35445382	35448413
2	35458871	35460758
2	35477281	35477634
2	35477811	35478874
2	35479054	35481129
2	35482094	35484100
2	35484212	35487389
2	35487711	35488048
2	35497458	35498019
2	35506272	35507807
2	35508005	35509608
2	35511816	35512529
2	35512832	35513918
2	35516689	35517246
2	35522675	35526427
2	35531946	35533286
2	35533975	35534731
2	35535113	35536984
2	35537141	35537839
2	35544850	35546265
2	35548842	35549437
2	35553951	35554522
2	35559578	35561896
2	35562353	35563231
2	35569249	35570776
2	35570836	35572083
2	35572172	35572425
2	35576448	35578448
2	35578758	35582777
2	35583380	35583899
2	35584805	35586865
2	35588233	35589179
2	35589651	35590290
2	35591190	35591958
2	35595538	35599873
2	35600097	35604272
2	35606259	35606600
2	35609160	35609543
2	35610246	35610879
2	35621854	35622210
2	35624116	35628254
2	35628331	35631839
2	35632126	35632805
2	35634040	35635358
2	35635786	35636777
2	35637383	35637723
2	35639354	35642818
2	35646737	35647003
2	35647821	35649015
2	35662820	35663628
2	35666985	35667876
2	35670838	35671709
2	35672674	35678021
2	35681044	35683141
2	35688110	35688524
2	35689514	35690414
2	35698260	35699553
2	35700869	35703869
2	35705785	35707384
2	35707793	35710985
2	35712722	35713823
2	35715086	35715298
2	35717797	35718393
2	35743753	35744595
2	35750525	35753597
2	35754912	35755401
2	35767593	35768433
2	35771596	35772134
2	35774928	35777176
2	35779142	35781326
2	35783609	35784005
2	35787221	35787775
2	35790214	35790851
2	35804416	35804827
2	35805176	35805440
2	35807040	35807597
2	35817621	35818125
2	35821694	35825880
2	35837935	35838293
2	35844401	35845108
2	35848030	35850519
2	35854125	35854642
2	35874691	35877859
2	35880866	35881387
2	35889361	35889834
2	35890565	35891508
2	35923934	35924576
2	35929663	35929910
3	4437	6924
3	8739	9646
3	16304	16585
3	23018	23517
3	26570	27012
3	27815	28149
3	63385	64262
3	65514	65885
3	66390	66904
3	67160	67384
3	71913	73559
3	89080	89398
3	96633	96894
3	97894	99907
3	100640	101348
3	104414	105298
3	106543	106902
3	110608	114508
3	116651	118032
3	118281	118848
3	120617	120970
3	121479	122137
3	124346	126265
3	131794	132711
3	135233	135748
3	139536	139997
3	143809	144363
3	148189	149271
3	152717	154199
3	154813	155259
3	155874	156120
3	174368	175317
3	178729	179016
3	179315	180635
3	181128	181585
3	182351	184145
3	188073	188746
3	189204	191390
3	196157	198060
3	202207	203607
3	204633	205764
3	208310	209446
3	210427	213069
3	215604	216225
3	216921	217725
3	219926	222446
3	223359	225395
3	235354	237205
3	237557	240855
3	247697	248362
3	249596	251370
3	254508	255223
3	255461	255771
3	256347	256930
3	276517	279762
3	293764	294939
3	297081	298022
3	304566	304993
3	307339	308735
3	311855	313775
3	313898	314353
3	314549	314829
3	321721	323127
3	335472	336293
3	339758	342196
3	342787	343265
3	346479	347010
3	347931	349416
3	349567	350253
3	350394	352620
3	354135	355484
3	359020	359686
3	359911	361434
3	362951	364765
3	365243	367197
3	367567	367980
3	368268	368657
3	368926	369427
3	369824	374704
3	375425	380094
3	384242	385216
3	386701	387527
3	388284	389004
3	389522	390227
3	400224	400681
3	401511	401918
3	402009	402403
3	410760	411539
3	411739	412178
3	413338	414690
3	425519	427598
3	428887	429487
3	430802	432901
3	434754	435347
3	435869	437022
3	437940	438944
3	439755	441192
3	448323	448735
3	449306	449949
3	452100	456868
3	457081	457673
3	458227	459188
3	465218	466174
3	470172	471045
3	471632	471943
3	475795	476979
3	479318	479950
3	482613	483476
3	484032	484719
3	485023	486512
3	487941	489457
3	492597	494322
3	494901	495400
3	495986	496611
3	496771	497319
3	497568	498462
3	500399	501096
3	501228	504038
3	504796	506964
3	508465	510977
3	511289	512862
3	518156	519245
3	519622	521108
3	524055	525308
3	528831	532791
3	533972	534222
3	535248	535798
3	536073	537910
3	538822	541798
3	541982	542368
3	542552	543001
3	543291	544582
3	549470	550418
3	558414	559017
3	559312	559894
3	562090	562630
3	563201	567418
3	570208	570842
3	571071	572810
3	572934	573804
3	602457	603166
3	608623	608838
3	609609	610525
3	611199	612900
3	613058	614198
3	617438	618297
3	618922	619939
3	620995	622094
3	622471	622839
3	623181	623913
3	624666	625357
3	626482	627680
3	629031	629633
3	632311	633254
3	636873	637690
3	639674	639991
3	644875	648168
3	648472	651211
3	651448	651707
3	652004	653340
3	653782	654558
3	655465	658283
3	658610	659013
3	665850	667427
3	674622	675605
3	680588	681304
3	697898	698483
3	711371	711853
3	724308	725253
3	726311	728457
3	730371	735928
3	735996	737078
3	740193	743223
3	744896	745632
3	746504	747701
3	749226	750767
3	751101	751931
3	752145	753960
3	754690	756529
3	760660	761566
3	762016	763544
3	764070	765238
3	765643	766415
3	770744	772582
3	777046	779039
3	779373	779865
3	780425	780755
3	781088	782696
3	785055	787734
3	788055	791686
3	794245	794457
3	795372	795720
3	797109	798466
3	800046	800560
3	810603	811048
3	813093	813433
3	813597	815845
3	817154	818515
3	840907	843680
3	844762	845801
3	848500	848878
3	848998	849365
3	850018	850990
3	851222	851941
3	856208	856624
3	856806	857192
3	859160	859959
3	860102	866276
3	866927	869870
3	870888	871601
3	871926	872217
3	878858	879816
3	881764	882267
3	883978	884774
3	885176	887398
3	894493	895412
3	897764	898869
3	899155	899569
3	900225	901960
3	902497	904182
3	905792	907167
3	909246	909823
3	915463	915763
3	922738	923203
3	923792	924223
3	927795	928131
3	928257	928707
3	930232	931677
3	932125	934806
3	938689	940647
3	940895	941270
3	941476	945194
3	945928	946669
3	949563	954745
3	955767	957470
3	958310	958723
3	959436	961113
3	961527	961904
3	964189	965375
3	974689	975854
3	977901	978431
3	978926	979427
3	979659	981237
3	981570	983077
3	985699	989636
3	990079	993349
3	993448	994758
3	995558	997023
3	997638	998440
3	1001380	1001706
3	1001830	1003264
3	1004436	1004891
3	1007288	1010660
3	1013076	1013328
3	1015260	1017679
3	1018667	1019862
3	1021495	1022248
3	1026262	1026689
3	1027337	1033407
3	1034119	1037756
3	1038645	1039999
3	1041283	1041920
3	1043327	1044371
3	1046159	1048005
3	1048905	1049623
3	1075987	1077882
3	1077992	1079158
3	1080440	1083321
3	1085086	1087453
3	1088322	1089943
3	1090614	1095366
3	1099123	1100798
3	1101105	1101492
3	1104237	1106000
3	1106377	1108576
3	1111262	1112903
3	1116255	1116553
3	1117961	1118646
3	1123382	1123970
3	1125181	1129362
3	1129722	1130645
3	1131001	1131500
3	1134735	1135524
3	1136799	1138867
3	1139125	1140912
3	1141711	1142622
3	1145243	1145769
3	1146866	1149244
3	1150270	1151530
3	1152740	1156377
3	1158607	1159074
3	1161494	1162102
3	1163867	1164719
3	1166081	1166406
3	1167150	1167781
3	1168953	1169890
3	1170585	1173551
3	1173851	1179010
3	1179333	1183050
3	1190745	1192428
3	1193572	1195432
3	1203834	1205738
3	1208603	1208985
3	1210707	1210969
3	1211503	1212491
3	1221891	1222235
3	1222878	1223828
3	1225949	1227826
3	1229046	1230971
3	1232418	1233070
3	1233476	1234488
3	1235695	1236185
3	1236422	1237819
3	1243446	1243833
3	1244225	1244953
3	1247612	1248337
3	1249327	1249615
3	1249893	1250710
3	1251583	1252596
3	1254921	1255709
3	1258208	1258588
3	1270286	1270511
3	1278402	1278839
3	1299204	1300550
3	1303106	1303407
3	1304604	1304945
3	1305874	1306172
3	1307611	1308076
3	1317625	1318886
3	1322646	1324080
3	1324154	1325327
3	1326250	1326737
3	1327395	1328071
3	1331700	1335656
3	1338046	1342674
3	1343076	1344056
3	1344619	1344950
3	1345155	1345779
3	1349102	1350204
3	1352029	1354387
3	1355087	1356669
3	1357727	1358107
3	1359212	1360026
3	1378227	1379528
3	1394082	1396733
3	1398960	1399699
3	1402642	1405251
3	1405837	1407213
3	1407461	1409514
3	1409686	1410598
3	1414824	1416468
3	1419781	1422023
3	1422285	1422833
3	1423357	1423762
3	1424841	1425201
3	1426619	1428917
3	1429454	1431428
3	1431637	1433570
3	1434502	1439071
3	1439867	1441320
3	1444327	1444571
3	1444789	1445465
3	1449017	1450265
3	1453851	1454907
3	1457508	1459783
3	1461129	1462074
3	1462263	1463839
3	1466125	1467165
3	1472273	1474121
3	1475300	1477478
3	1484255	1485080
3	1485197	1486216
3	1488657	1490627
3	1493043	1493302
3	1497777	1498740
3	1499046	1502314
3	1502556	1509648
3	1510712	1514498
3	1517829	1519694
3	1519851	1520900
3	1521107	1524635
3	1526203	1528099
3	1528912	1529932
3	1530167	1530728
3	1531016	1532184
3	1534146	1534858
3	1537219	1545547
3	1547224	1548003
3	1550455	1551243
3	1551509	1553974
3	1554524	1555525
3	1558165	1559119
3	1560662	1566895
3	1574995	1575427
3	1576832	1577370
3	1577536	1580179
3	1580771	1581040
3	1601531	1601975
3	1605317	1609699
3	1610783	1611688
3	1612407	1613293
3	1614775	1615156
3	1615362	1617032
3	1619439	1620010
3	1621931	1623968
3	1625139	1625924
3	1630263	1632561
3	1641599	1642137
3	1645334	1649005
3	1652308	1652731
3	1661025	1661558
3	1662402	1663734
3	1663827	1664094
3	1664474	1665575
3	1667080	1669327
3	1670572	1674825
3	1677298	1678613
3	1679424	1680520
3	1681546	1683353
3	1688861	1689487
3	1691720	1692809
3	1693691	1694226
3	1696637	1696993
3	1697490	1698293
3	1698993	1699887
3	1700115	1701105
3	1705718	1708950
3	1709474	1709974
3	1710299	1711675
3	1712288	1715164
3	1715565	1716446
3	1716522	1716977
3	1727181	1727831
3	1733168	1734388
3	1734985	1735642
3	1737525	1742515
3	1743061	1743806
3	1744009	1744352
3	1747321	1748652
3	1751194	1752072
3	1752645	1753132
3	1758624	1759321
3	1759621	1760278
3	1760917	1762256
3	1763678	1764498
3	1765263	1766842
3	1772788	1773308
3	1773528	1774526
3	1775353	1775740
3	1779932	1780936
3	1781200	1781740
3	1782782	1784989
3	1785658	1787573
3	1788018	1788520
3	1788920	1791099
3	1791190	1791839
3	1795794	1796388
3	1797559	1798625
3	1799095	1799473
3	1803578	1805129
3	1815467	1816779
3	1818537	1818852
3	1819438	1819896
3	1822311	1823532
3	1826757	1827928
3	1828032	1828450
3	1828996	1829482
3	1829674	1830440
3	1830678	1831079
3	1831460	1833228
3	1833927	1834967
3	1835529	1836258
3	1836632	1837482
3	1838761	1840140
3	1841304	1843730
3	1844787	1846333
3	1847668	1848184
3	1848763	1849940
3	1851867	1853906
3	1859702	1862034
3	1862263	1864243
3	1865466	1866215
3	1869704	1871409
3	1873522	1874242
3	1878586	1880065
3	1880623	1881630
3	1882262	1884940
3	1886203	1887750
3	1887856	1889046
3	1889614	1889968
3	1890579	1891035
3	1892280	1892716
3	1896651	1897894
3	1909161	1909862
3	1919939	1921209
3	1921506	1923062
3	1926293	1927675
3	1929733	1931090
3	1932311	1933295
3	1934959	1937734
3	1938066	1940249
3	1946432	1946845
3	1948265	1950147
3	1952446	1953006
3	1954915	1955942
3	1959083	1959879
3	1968197	1969068
3	1978838	1979524
3	1980109	1981032
3	1983277	1987642
3	1988852	1991951
3	1994295	1994587
3	1994822	1996195
3	2002499	2005496
3	2005704	2006513
3	2010627	2011302
3	2011517	2015435
3	2017167	2018330
3	2021160	2021770
3	2027232	2027444
3	2032397	2033315
3	2039456	2040586
3	2042604	2043681
3	2044888	2045427
3	2046544	2048533
3	2051856	2053174
3	2054541	2054852
3	2055394	2056128
3	2056362	2056732
3	2062672	2063104
3	2064070	2064372
3	2069500	2070037
3	2073481	2075093
3	2075403	2075913
3	2076178	2080656
3	2081483	2081837
3	2084388	2085176
3	2085625	2086387
3	2088542	2095214
3	2095550	2096555
3	2096799	2097011
3	2097714	2098166
3	2102403	2102807
3	2111463	2112225
3	2112712	2113174
3	2113825	2117000
3	2118379	2119597
3	2123514	2129758
3	2130150	2131772
3	2131973	2133828
3	2135654	2139594
3	2139841	2143227
3	2148904	2150670
3	2151387	2152625
3	2152720	2154404
3	2154940	2155338
3	2158980	2165521
3	2169818	2171887
3	2178393	2180551
3	2184733	2185865
3	2190049	2190984
3	2198538	2201345
3	2202640	2203323
3	2210989	2211595
3	2211824	2213876
3	2218005	2218695
3	2220403	2221084
3	2222380	2225586
3	2225913	2229105
3	2230995	2231407
3	2231995	2232528
3	2243956	2246041
3	2248475	2248860
3	2249722	2250605
3	2251033	2251783
3	2252967	2253218
3	2259979	2261005
3	2261834	2262391
3	2262915	2264116
3	2264450	2265471
3	2272314	2276142
3	2276365	2276884
3	2295243	2296412
3	2296994	2297441
3	2297730	2298448
3	2298839	2299832
3	2300635	2301222
3	2302551	2303134
3	2303325	2304565
3	2305082	2305294
3	2305630	2306902
3	2311433	2311873
3	2313117	2314567
3	2330305	2331805
3	2333507	2337357
3	2338065	2338507
3	2338946	2343417
3	2343843	2344404
3	2345014	2347171
3	2348495	2349028
3	2350190	2351494
3	2352200	2352440
3	2362156	2362520
3	2365837	2368450
3	2368915	2369474
3	2377176	2378176
3	2384001	2384813
3	2385921	2387021
3	2387506	2388307
3	2388916	2392245
3	2393801	2396342
3	2405976	2406904
3	2407619	2410167
3	2413830	2414801
3	2415508	2416202
3	2431066	2433675
3	2449261	2450330
3	2454221	2455348
3	2459242	2459743
3	2464088	2464578
3	2465764	2467992
3	2468286	2469011
3	2469643	2470281
3	2470991	2472253
3	2472487	2473331
3	2474214	2475691
3	2481491	2485872
3	2486851	2488302
3	2490856	2491360
3	2491718	2493209
3	2495971	2499008
3	2499090	2499602
3	2500328	2503800
3	2505496	2506233
3	2506843	2508069
3	2510237	2510966
3	2513604	2516658
3	2525140	2525931
3	2527556	2530419
3	2530830	2531670
3	2538501	2539444
3	2539667	2543280
3	2545797	2546297
3	2547334	2549756
3	2550186	2552355
3	2552580	2555335
3	2559111	2560708
3	2560970	2561937
3	2562213	2563784
3	2564096	2564708
3	2564958	2565238
3	2567588	2567817
3	2568550	2568824
3	2571349	2574272
3	2574915	2576679
3	2576749	2577527
3	2581274	2581941
3	2584639	2585672
3	2607685	2612008
3	2613204	2615244
3	2615430	2615735
3	2625242	2626195
3	2626421	2628651
3	2638868	2640757
3	2652430	2653890
3	2654300	2655264
3	2658642	2659569
3	2659825	2660271
3	2660785	2661708
3	2662934	2663558
3	2674430	2674972
3	2675457	2675768
3	2676296	2677038
3	2681598	2683367
3	2685744	2687297
3	2687929	2689588
3	2695413	2696565
3	2698965	2701288
3	2702939	2703458
3	2703824	2704427
3	2707476	2708428
3	2715310	2715848
3	2717374	2720275
3	2720561	2721953
3	2722728	2724368
3	2726080	2728039
3	2728626	2729293
3	2731341	2735229
3	2736930	2737226
3	2738888	2741915
3	2742269	2743100
3	2746712	2747257
3	2747773	2749150
3	2752350	2753779
3	2754744	2755553
3	2755978	2756435
3	2757403	2759092
3	2763072	2764073
3	2770184	2771876
3	2772530	2773856
3	2774356	2780377
3	2794646	2796397
3	2799990	2801163
3	2802417	2803498
3	2804068	2805921
3	2808075	2809686
3	2810827	2811159
3	2811752	2812215
3	2813601	2813994
3	2814192	2817482
3	2827380	2828063
3	2829846	2830139
3	2833253	2833697
3	2842010	2842466
3	2843715	2844778
3	2845783	2846299
3	2856508	2857083
3	2859334	2860392
3	2861513	2863200
3	2865778	2868409
3	2868523	2869487
3	2869745	2870168
3	2870430	2871078
3	2878793	2880778
3	2881329	2881541
3	2881610	2881856
3	2899585	2900213
3	2901596	2902431
3	2907100	2907838
3	2913938	2915802
3	2921829	2922364
3	2930836	2931515
3	2934667	2935193
3	2942473	2943212
3	2945793	2947019
3	2947268	2948386
3	2949512	2949988
3	2951294	2952538
3	2958404	2960443
3	2961607	2962178
3	2962859	2965179
3	2965581	2967967
3	2970739	2971215
3	2979876	2980724
3	2981363	2982240
3	2985777	2986555
3	2989674	2990476
3	2992680	2993729
3	2994140	2995363
3	2995630	2996475
3	2998187	3000391
3	3001329	3002130
3	3002555	3007911
3	3009436	3010978
3	3020778	3021847
3	3022053	3022711
3	3025978	3027609
3	3034103	3034530
3	3035721	3036616
3	3037076	3039470
3	3039538	3040438
3	3047031	3048256
3	3051230	3051660
3	3051828	3052058
3	3052910	3055294
3	3064952	3066395
3	3068333	3071729
3	3072542	3073204
3	3074019	3076083
3	3076186	3076781
3	3082147	3084005
3	3084547	3086235
3	3087331	3088063
3	3089785	3090573
3	3091859	3092853
3	3095937	3097365
3	3097576	3099345
3	3099757	3100590
3	3100985	3102316
3	3102858	3104957
3	3109585	3110577
3	3110732	3113205
3	3113868	3114254
3	3114311	3116780
3	3120886	3121806
3	3122092	3122813
3	3123063	3123747
3	3124513	3125044
3	3125700	3126199
3	3127616	3127942
3	3130257	3130689
3	3131773	3132785
3	3151186	3151409
3	3151751	3152676
3	3153289	3153720
3	3155327	3156068
3	3156340	3162895
3	3163117	3164646
3	3164894	3167203
3	3167441	3167689
3	3168029	3168566
3	3178385	3179597
3	3180290	3180594
3	3181499	3181829
3	3183261	3186213
3	3186727	3187589
3	3192087	3192377
3	3194410	3194774
3	3196001	3196609
3	3199554	3200324
3	3208571	3209000
3	3210213	3210427
3	3212328	3213201
3	3213935	3214863
3	3219073	3220166
3	3224218	3224973
3	3227746	3228446
3	3229418	3236380
3	3236583	3239118
3	3241585	3242484
3	3249972	3250552
3	3250889	3251820
3	3253038	3253345
3	3254114	3254442
3	3258366	3260942
3	3263475	3263792
3	3265174	3265812
3	3270096	3270530
3	3271144	3273241
3	3274093	3275204
3	3275939	3276891
3	3277846	3278496
3	3280633	3280924
3	3281373	3282683
3	3284676	3286843
3	3309532	3310585
3	3311179	3311959
3	3312489	3312737
3	3314778	3315684
3	3316556	3316940
3	3317642	3318753
3	3319016	3319242
3	3319497	3321144
3	3322445	3325821
3	3331830	3332134
3	3332683	3333954
3	3338370	3338918
3	3340483	3340955
3	3342075	3342761
3	3342917	3343243
3	3345592	3345826
3	3347513	3348240
3	3348648	3349337
3	3354952	3356651
3	3356870	3358164
3	3358571	3359094
3	3359368	3360911
3	3361699	3363577
3	3367994	3369653
3	3371203	3372962
3	3373660	3374463
3	3374880	3377243
3	3377489	3379564
3	3379948	3383867
3	3384492	3386502
3	3387591	3390672
3	3396918	3399058
3	3403109	3403706
3	3405350	3405845
3	3406079	3407486
3	3407690	3408493
3	3408705	3408918
3	3414536	3416574
3	3417437	3418027
3	3427600	3428375
3	3433067	3434563
3	3434978	3436136
3	3440482	3440811
3	3444192	3445864
3	3446293	3447859
3	3449109	3451015
3	3452280	3453794
3	3454831	3456218
3	3458604	3459483
3	3460357	3460623
3	3462330	3463590
3	3463758	3464270
3	3468072	3470581
3	3473461	3474113
3	3474341	3474724
3	3476518	3477794
3	3479465	3479792
3	3486200	3486632
3	3487210	3490586
3	3498878	3500118
3	3500795	3501055
3	3503603	3509412
3	3509481	3510463
3	3517311	3517766
3	3518772	3519427
3	3519735	3522878
3	3523442	3527124
3	3528543	3532363
3	3533283	3533648
3	3534464	3536443
3	3550329	3551088
3	3551793	3552862
3	3553268	3554308
3	3555676	3556969
3	3557456	3558394
3	3561630	3562098
3	3562927	3563172
3	3564033	3565330
3	3566364	3568932
3	3569612	3571543
3	3577216	3577428
3	3600927	3601167
3	3602082	3602874
3	3607223	3608537
3	3614721	3614966
3	3616660	3617155
3	3626163	3626830
3	3627292	3630320
3	3631024	3632430
3	3634523	3637154
3	3637387	3640244
3	3640891	3641231
3	3641786	3642374
3	3642764	3643322
3	3643777	3644669
3	3645005	3646292
3	3653635	3656398
3	3661312	3662172
3	3664626	3665384
3	3671251	3671577
3	3674272	3676043
3	3676463	3679413
3	3679515	3680265
3	3680811	3682019
3	3683953	3685717
3	3686344	3687338
3	3687830	3688444
3	3699902	3706014
3	3706459	3706834
3	3711143	3711625
3	3713647	3714560
3	3720475	3721047
3	3724577	3726410
3	3727398	3733671
3	3734114	3734882
3	3735119	3735469
3	3738725	3739379
3	3740512	3740785
3	3745169	3746639
3	3749473	3750471
3	3750964	3752222
3	3756027	3758222
3	3758715	3760084
3	3761641	3762299
3	3763684	3764525
3	3770571	3771554
3	3773222	3776335
3	3776830	3777513
3	3777724	3779262
3	3783788	3786998
3	3793574	3795155
3	3795374	3795844
3	3797930	3799566
3	3800303	3802071
3	3802724	3804149
3	3805705	3806810
3	3808546	3809420
3	3812774	3813278
3	3814081	3815665
3	3817269	3817958
3	3818576	3823542
3	3824526	3825021
3	3825813	3826112
3	3826832	3827541
3	3829029	3829575
3	3833024	3833581
3	3834140	3834370
3	3841871	3842543
3	3843854	3844484
3	3845263	3848181
3	3848846	3850078
3	3852144	3852976
3	3853202	3853797
3	3854192	3854836
3	3859342	3860330
3	3864428	3864881
3	3865019	3865479
3	3866384	3868805
3	3869330	3870047
3	3870893	3871530
3	3872153	3872622
3	3873005	3875056
3	3880665	3881409
3	3882294	3884184
3	3885622	3886517
3	3887806	3888966
3	3889725	3890887
3	3891591	3893778
3	3911417	3912385
3	3913947	3914606
3	3916037	3916727
3	3918084	3926501
3	3927319	3929020
3	3934617	3936007
3	3936322	3938344
3	3938653	3940792
3	3941831	3942710
3	3960957	3962629
3	3965256	3966708
3	3967027	3967859
3	3970024	3970616
3	3974823	3977761
3	3978318	3979676
3	3983764	3984957
3	3985372	3986375
3	3986786	3987163
3	3989078	3990618
3	3997243	3997828
3	3998746	4000057
3	4001596	4002094
3	4004419	4005405
3	4007509	4009320
3	4010589	4011986
3	4013617	4014462
3	4014707	4015697
3	4015896	4016626
3	4017100	4017380
3	4017856	4018530
3	4019426	4022643
3	4024376	4025533
3	4029928	4030797
3	4031319	4032434
3	4033241	4033920
3	4034890	4036796
3	4038294	4046201
3	4047336	4049638
3	4056093	4056805
3	4057172	4057635
3	4058384	4063224
3	4067692	4068071
3	4071634	4072404
3	4073910	4074699
3	4075086	4077946
3	4079613	4081996
3	4089182	4089677
3	4090058	4090827
3	4104897	4106450
3	4114343	4115070
3	4129674	4132644
3	4133665	4134091
3	4135619	4136601
3	4138861	4139164
3	4141804	4142761
3	4145886	4146563
3	4148808	4151690
3	4157429	4158484
3	4160193	4160495
3	4161401	4162613
3	4164320	4165137
3	4165359	4166747
3	4166897	4168120
3	4169137	4171152
3	4172974	4174584
3	4175015	4175357
3	4175604	4176910
3	4178271	4181183
3	4181441	4182942
3	4185156	4185628
3	4187281	4188934
3	4189157	4189928
3	4190554	4190970
3	4191647	4192439
3	4192669	4193029
3	4196265	4196761
3	4199676	4199944
3	4203142	4203362
3	4203591	4204080
3	4205753	4206155
3	4221761	4222001
3	4222068	4223159
3	4228078	4228492
3	4228665	4230886
3	4231544	4235668
3	4236381	4238123
3	4241221	4241723
3	4243240	4243684
3	4248141	4250088
3	4250599	4251965
3	4252364	4253188
3	4253997	4254271
3	4256357	4256939
3	4260888	4263667
3	4264044	4266616
3	4266712	4268277
3	4269961	4271822
3	4272653	4273471
3	4279260	4282046
3	4282204	4283883
3	4284199	4287173
3	4287375	4288841
3	4291171	4292458
3	4302706	4303266
3	4304989	4305796
3	4309038	4309580
3	4310985	4314872
3	4316367	4316759
3	4317221	4320382
3	4321870	4322171
3	4322640	4323526
3	4324232	4324857
3	4337869	4338088
3	4338312	4338921
3	4342006	4342627
3	4344060	4345864
3	4346971	4347311
3	4350083	4350493
3	4362371	4363152
3	4367353	4368021
3	4371757	4372960
3	4373500	4373974
3	4378420	4378686
3	4379249	4380740
3	4384511	4385775
3	4387754	4390501
3	4391113	4393526
3	4396679	4399363
3	4403513	4409010
3	4409166	4409681
3	4416462	4419383
3	4421961	4423336
3	4424752	4426245
3	4426767	4427223
3	4428482	4430548
3	4430681	4431735
3	4431860	4433827
3	4434128	4434826
3	4435019	4440149
3	4441996	4443821
3	4444155	4444638
3	4449243	4449699
3	4458166	4459410
3	4464626	4465097
3	4465331	4465708
3	4471381	4471918
3	4472151	4473094
3	4475203	4476139
3	4479598	4481294
3	4482728	4483152
3	4489745	4490364
3	4492650	4494067
3	4494479	4497445
3	4501429	4501892
3	4502205	4502496
3	4507633	4508029
3	4508160	4508633
3	4509664	4510530
3	4513729	4514144
3	4525189	4525745
3	4530528	4530860
3	4531792	4532128
3	4532644	4533559
3	4537085	4537742
3	4538604	4539212
3	4539542	4540315
3	4541242	4546347
3	4547860	4548618
3	4548791	4549532
3	4561142	4561605
3	4569193	4569479
3	4569685	4570188
3	4570676	4571475
3	4571611	4571988
3	4573147	4574432
3	4574873	4575599
3	4576081	4579634
3	4580013	4580639
3	4581282	4581883
3	4582184	4583437
3	4583586	4586690
3	4587744	4590151
3	4591113	4591584
3	4591796	4592070
3	4592547	4593268
3	4596082	4597258
3	4598613	4600712
3	4601019	4602179
3	4602498	4603104
3	4604188	4604727
3	4605786	4607604
3	4613964	4619063
3	4620714	4622601
3	4623388	4625337
3	4625843	4627224
3	4628090	4630526
3	4631209	4632993
3	4633695	4635814
3	4637529	4637846
3	4638661	4639349
3	4644117	4644958
3	4651815	4652152
3	4652886	4653762
3	4654027	4654544
3	4655408	4656048
3	4657289	4659386
3	4660957	4661195
3	4661795	4662038
3	4663495	4664951
3	4665034	4667139
3	4667572	4668979
3	4669235	4669696
3	4677995	4678419
3	4679614	4680142
3	4682666	4682916
3	4683680	4685211
3	4688861	4690644
3	4691926	4692385
3	4694888	4695831
3	4698666	4703591
3	4703832	4705792
3	4706441	4708541
3	4711778	4712039
3	4712459	4713039
3	4718544	4719176
3	4732750	4733114
3	4740493	4741182
3	4741441	4742274
3	4746970	4752070
3	4753927	4756030
3	4756922	4759105
3	4763883	4764813
3	4765887	4766481
3	4768319	4769855
3	4770290	4773043
3	4775109	4775639
3	4776086	4777065
3	4777461	4778813
3	4778993	4780879
3	4781261	4781812
3	4782786	4783792
3	4788355	4789338
3	4789630	4790136
3	4790932	4793635
3	4796237	4797126
3	4797689	4799272
3	4802849	4803961
3	4804943	4806161
3	4806479	4807429
3	4810450	4812172
3	4812910	4813857
3	4815474	4816430
3	4820307	4821164
3	4821881	4822907
3	4823197	4824030
3	4824269	4824523
3	4825515	4829759
3	4832631	4832895
3	4833395	4833715
3	4835065	4835426
3	4835863	4837049
3	4844219	4845586
3	4847284	4847906
3	4854934	4855898
3	4857921	4860835
3	4865936	4867226
3	4868122	4869406
3	4871512	4871812
3	4875917	4877175
3	4877472	4878461
3	4879777	4880485
3	4885391	4887330
3	4887600	4889721
3	4892735	4894480
3	4894712	4895268
3	4895554	4897074
3	4900098	4900456
3	4901442	4904713
3	4905843	4907414
3	4908073	4908421
3	4909665	4910351
3	4912245	4915597
3	4917210	4917603
3	4917717	4918334
3	4921150	4921458
3	4922218	4923193
3	4923886	4925878
3	4926472	4927310
3	4928443	4929088
3	4929839	4930460
3	4930720	4931106
3	4936005	4937175
3	4939235	4941002
3	4944859	4945567
3	4953098	4956755
3	4957232	4960047
3	4978394	4978719
3	4983846	4985691
3	4985956	4986312
3	4987894	4988702
3	4988914	4989870
3	4991991	4992929
3	4998300	5000597
3	5001579	5002930
3	5014126	5015540
3	5015834	5016923
3	5018996	5021429
3	5022182	5022773
3	5030527	5031352
3	5034213	5036036
3	5037592	5039003
3	5039115	5039397
3	5039724	5040086
3	5043418	5044280
3	5045224	5047865
3	5048685	5049021
3	5049366	5050864
3	5052015	5054214
3	5056729	5056967
3	5059412	5062823
3	5063105	5064586
3	5064876	5065703
3	5065986	5066229
3	5075978	5076383
3	5076585	5076856
3	5077305	5077894
3	5081043	5081654
3	5084212	5084897
3	5088933	5090285
3	5091092	5091571
3	5093045	5100635
3	5104420	5105414
3	5111346	5111638
3	5111990	5113793
3	5116010	5119076
3	5124057	5124906
3	5127973	5131220
3	5131408	5131784
3	5132978	5133951
3	5134037	5134249
3	5135911	5137058
3	5139986	5141827
3	5142294	5143853
3	5146880	5147747
3	5148025	5148569
3	5151204	5152115
3	5152688	5154731
3	5155135	5155921
3	5157177	5160263
3	5160808	5162206
3	5167362	5168388
3	5173735	5174015
3	5175205	5175702
3	5179910	5180390
3	5180680	5183752
3	5191152	5192647
3	5193073	5196679
3	5197904	5199941
3	5200373	5200949
3	5201168	5202652
3	5205727	5207337
3	5210174	5216104
3	5218403	5227602
3	5229570	5229845
3	5230960	5231726
3	5232285	5233118
3	5238827	5239282
3	5239704	5242208
3	5252893	5255287
3	5256831	5257256
3	5257489	5260678
3	5261138	5262910
3	5263112	5263683
3	5265177	5265837
3	5270110	5272754
3	5274771	5275391
3	5281047	5282009
3	5282255	5282761
3	5285928	5286829
3	5290171	5290425
3	5294501	5296730
3	5301008	5301341
3	5302424	5303122
3	5304741	5305593
3	5315823	5318194
3	5318730	5320886
3	5321581	5322055
3	5323272	5325515
3	5328031	5330144
3	5330484	5330866
3	5331275	5333150
3	5334071	5336528
3	5337090	5339254
3	5340683	5341411
3	5345508	5347371
3	5351088	5351317
3	5351460	5351698
3	5356445	5357265
3	5359353	5360837
3	5361428	5361702
3	5363573	5368066
3	5372260	5372683
3	5373013	5373675
3	5379880	5380986
3	5381268	5384690
3	5385905	5387935
3	5390174	5390649
3	5390892	5393050
3	5396119	5398136
3	5406379	5408192
3	5408835	5409082
3	5410814	5411145
3	5412392	5412764
3	5414383	5415554
3	5422368	5422829
3	5424258	5425164
3	5425808	5426478
3	5428670	5429055
3	5429919	5430271
3	5430898	5431173
3	5431488	5431816
3	5432624	5435084
3	5435946	5441021
3	5442962	5443209
3	5443432	5444427
3	5444739	5445100
3	5445321	5446356
3	5450200	5451166
3	5451489	5452560
3	5454414	5454707
3	5456397	5458449
3	5459391	5463242
3	5463329	5464111
3	5465422	5466375
3	5468747	5468986
3	5469599	5469942
3	5470904	5472506
3	5472679	5473178
3	5473499	5475049
3	5476398	5482293
3	5482800	5483213
3	5488690	5489103
3	5493978	5494657
3	5495559	5498091
3	5505640	5506093
3	5508523	5509495
3	5517526	5518077
3	5523364	5525001
3	5525736	5526034
3	5526940	5527316
3	5528940	5534837
3	5535227	5535470
3	5537641	5538723
3	5539494	5546398
3	5547023	5547649
3	5550008	5551118
3	5551537	5552093
3	5553788	5554475
3	5555878	5556564
3	5557812	5558654
3	5559356	5559719
3	5563907	5565903
3	5567453	5568405
3	5571185	5572966
3	5575462	5576480
3	5578845	5579418
3	5580134	5581057
3	5581703	5582682
3	5583847	5584878
3	5586010	5586781
3	5589893	5590798
3	5591084	5593087
3	5594055	5594298
3	5596871	5599263
3	5599609	5599875
3	5600648	5601783
3	5602634	5603487
3	5606900	5610307
3	5610986	5613105
3	5614746	5615440
3	5619863	5620652
3	5625762	5628117
3	5628487	5629699
3	5635432	5637822
3	5638412	5638925
3	5639821	5644475
3	5645434	5645867
3	5649299	5650128
3	5654890	5655177
3	5657486	5659193
3	5662929	5663235
3	5665094	5665918
3	5667051	5667711
3	5668780	5669437
3	5669628	5672126
3	5672874	5676245
3	5677578	5679966
3	5684622	5685438
3	5692611	5697575
3	5697731	5698518
3	5707545	5707943
3	5713960	5714957
3	5717122	5717633
3	5720759	5721576
3	5729424	5730270
3	5731076	5732228
3	5734762	5736286
3	5736515	5736858
3	5737065	5737379
3	5739571	5740727
3	5741374	5741823
3	5744105	5744391
3	5745504	5746211
3	5747558	5748410
3	5749811	5750404
3	5752815	5753753
3	5755332	5755898
3	5758022	5759912
3	5767380	5767669
3	5767866	5768322
3	5768943	5769314
3	5769741	5771501
3	5771752	5772043
3	5775793	5776211
3	5777825	5778204
3	5778395	5778756
3	5788745	5789555
3	5795110	5796205
3	5796349	5796736
3	5798544	5799157
3	5801944	5803535
3	5804318	5805823
3	5807895	5809413
3	5810336	5811130
3	5811488	5812161
3	5814352	5817079
3	5817661	5818874
3	5823668	5824891
3	5827407	5828196
3	5828549	5828808
3	5834476	5834740
3	5836317	5836820
3	5837698	5838205
3	5838485	5838975
3	5839349	5839707
3	5839878	5840198
3	5843797	5844882
3	5848357	5849128
3	5849723	5850456
3	5853882	5854591
3	5858307	5859664
3	5860415	5861444
3	5863637	5864367
3	5864584	5866801
3	5866998	5869391
3	5869966	5870194
3	5876103	5883349
3	5883657	5883938
3	5884094	5884493
3	5885086	5887120
3	5887728	5888401
3	5889097	5889517
3	5892140	5893162
3	5894286	5894851
3	5895673	5896737
3	5900067	5900984
3	5901142	5901732
3	5902108	5903747
3	5904079	5905410
3	5939022	5939718
3	5941609	5942563
3	5946086	5947616
3	5959433	5961909
3	5963515	5965632
3	5967229	5967746
3	5973961	5974381
3	5979050	5982761
3	5987571	5988978
3	5989269	5989546
3	5990896	5991108
3	5996454	5998826
3	5999649	6000100
3	6004213	6004850
3	6011204	6011643
3	6013872	6014427
3	6015313	6015902
3	6016815	6017756
3	6019307	6020300
3	6027376	6029540
3	6034007	6037380
3	6037973	6039552
3	6040440	6043881
3	6047589	6048541
3	6051008	6051741
3	6051971	6055581
3	6059240	6062119
3	6062908	6063330
3	6072059	6074272
3	6075599	6076443
3	6077338	6077661
3	6077717	6078375
3	6079020	6080218
3	6081922	6084277
3	6085690	6086482
3	6089499	6090954
3	6091646	6092756
3	6094995	6096610
3	6097912	6098288
3	6098539	6100278
3	6100867	6102652
3	6105596	6105872
3	6105936	6106625
3	6108958	6109578
3	6110464	6110843
3	6111286	6112027
3	6112742	6113922
3	6114473	6116962
3	6118657	6120292
3	6121332	6122481
3	6123667	6124109
3	6127005	6127864
3	6132073	6135025
3	6135542	6137466
3	6138075	6140705
3	6142210	6142857
3	6145435	6146334
3	6152240	6153485
3	6154644	6154914
3	6155636	6156333
3	6156729	6157199
3	6158222	6159037
3	6159104	6163540
3	6164034	6164560
3	6165500	6167729
3	6181493	6182493
3	6186598	6187753
3	6200234	6201217
3	6202523	6204594
3	6213065	6214104
3	6214721	6215770
3	6216098	6218418
3	6224105	6225209
3	6227253	6227536
3	6233887	6236524
3	6236791	6238658
3	6239359	6240600
3	6244255	6247526
3	6252903	6253227
3	6253813	6254663
3	6255607	6257149
3	6260875	6261845
3	6262656	6263557
3	6264474	6267892
3	6269579	6271872
3	6274841	6275366
3	6276156	6276750
3	6278556	6283551
3	6287507	6288385
3	6289454	6290229
3	6291084	6291565
3	6295497	6296914
3	6300162	6302144
3	6302960	6307373
3	6311240	6311883
3	6312364	6312825
3	6317906	6319781
3	6322231	6324025
3	6327265	6327828
3	6327957	6328277
3	6336829	6337475
3	6340956	6341480
3	6342383	6342857
3	6354606	6357601
3	6365168	6365887
3	6366188	6366926
3	6368542	6374403
3	6375171	6376457
3	6376912	6380202
3	6388061	6391731
3	6392200	6392460
3	6392966	6397372
3	6397818	6399830
3	6401512	6406630
3	6410378	6410605
3	6410838	6412213
3	6415336	6416253
3	6417517	6420680
3	6421794	6422589
3	6428252	6428998
3	6431913	6432211
3	6432303	6432806
3	6434895	6436340
3	6436914	6438444
3	6438742	6442528
3	6443553	6446230
3	6452831	6455878
3	6457565	6459268
3	6461303	6462186
3	6463242	6464114
3	6464616	6465843
3	6466350	6467467
3	6475622	6476789
3	6478540	6479384
3	6485111	6487873
3	6488114	6489244
3	6489937	6490368
3	6493871	6495116
3	6498424	6499480
3	6500481	6501918
3	6502476	6503088
3	6512003	6512460
3	6519195	6519973
3	6520427	6521839
3	6522004	6522860
3	6523140	6523750
3	6525263	6526719
3	6528303	6529235
3	6531098	6531760
3	6535381	6536770
3	6537674	6538142
3	6541420	6542029
3	6542292	6542965
3	6544777	6546110
3	6553922	6555164
3	6555819	6556064
3	6556704	6558835
3	6560450	6562416
3	6563896	6565220
3	6566489	6567194
3	6567607	6568228
3	6569335	6570274
3	6573227	6573951
3	6580010	6580571
3	6581136	6581887
3	6588706	6590820
3	6592670	6593007
3	6593320	6593883
3	6607565	6608181
3	6608591	6610527
3	6624613	6631278
3	6636667	6637728
3	6638907	6639202
3	6645437	6645725
3	6645942	6646671
3	6647108	6647381
3	6655818	6656619
3	6656888	6657290
3	6657467	6659273
3	6662988	6668734
3	6676063	6677201
3	6698340	6699150
3	6706762	6709003
3	6709470	6710657
3	6711122	6711651
3	6711891	6712298
3	6716430	6717037
3	6721433	6724657
3	6725094	6726004
3	6727199	6727951
3	6728300	6728842
3	6730706	6730975
3	6732183	6732829
3	6735154	6735565
3	6737246	6738768
3	6739099	6744393
3	6753927	6754647
3	6754928	6755175
3	6755434	6757290
3	6763093	6768824
3	6771524	6772232
3	6772534	6775441
3	6775652	6776099
3	6776286	6779173
3	6782500	6783181
3	6786761	6787438
3	6790738	6791125
3	6792056	6793817
3	6794081	6794843
3	6795131	6795608
3	6796948	6797375
3	6798886	6799370
3	6801479	6801880
3	6803496	6808613
3	6810916	6813734
3	6814607	6815542
3	6817713	6817954
3	6826549	6828850
3	6833119	6837291
3	6841912	6842459
3	6843293	6844193
3	6853085	6853573
3	6854014	6855069
3	6855344	6857948
3	6860876	6862471
3	6870514	6871227
3	6874781	6875319
3	6876101	6879434
3	6879791	6881185
3	6883104	6883776
3	6885235	6885459
3	6892984	6893624
3	6895034	6897217
3	6897901	6898459
3	6899579	6900201
3	6900992	6901640
3	6902069	6903026
3	6907072	6907464
3	6907898	6909388
3	6909964	6910859
3	6911620	6914438
3	6920172	6920587
3	6921866	6922595
3	6924499	6925107
3	6932704	6933796
3	6934126	6936832
3	6938462	6938745
3	6943190	6944111
3	6947885	6949629
3	6949750	6950080
3	6950744	6951135
3	6955704	6957354
3	6957911	6958325
3	6958588	6959031
3	6961727	6962545
3	6963498	6963804
3	6977442	6978075
3	6981237	6981632
3	6988868	6989860
3	6990609	6992038
3	6992322	6993900
3	6993958	6998981
3	7001510	7002127
3	7003981	7004688
3	7005325	7005620
3	7006791	7007858
3	7013999	7014712
3	7015356	7015858
3	7018038	7020417
3	7022810	7023849
3	7025112	7028877
3	7029750	7031580
3	7033868	7034817
3	7040065	7040322
3	7040648	7040999
3	7041287	7041757
3	7043608	7044799
3	7045208	7047818
3	7049958	7051799
3	7052725	7053835
3	7056140	7057465
3	7058118	7058486
3	7060620	7061043
3	7061345	7063120
3	7064451	7070882
3	7074498	7075524
3	7085290	7085995
3	7086480	7087712
3	7088216	7088827
3	7089437	7089688
3	7091018	7092329
3	7092643	7094366
3	7095623	7097590
3	7099425	7100694
3	7101079	7101480
3	7104088	7105027
3	7107103	7108417
3	7115732	7115997
3	7124827	7130984
3	7132697	7132984
3	7136624	7138017
3	7146218	7146875
3	7147661	7148379
3	7150882	7151303
3	7167985	7168876
3	7169498	7171140
3	7172328	7173094
3	7175904	7176657
3	7176934	7177701
3	7181138	7185728
3	7198849	7200476
3	7209332	7210668
3	7211142	7212325
3	7212598	7213332
3	7220815	7221159
3	7222542	7223250
3	7229134	7229454
3	7230961	7234006
3	7234356	7236231
3	7238031	7238756
3	7239664	7240369
3	7240938	7241896
3	7242082	7245767
3	7249435	7250551
3	7251551	7253305
3	7254787	7255041
3	7271331	7271945
3	7273177	7273593
3	7274823	7275132
3	7283362	7284264
3	7285317	7285694
3	7286615	7286968
3	7287435	7287664
3	7288535	7290132
3	7292412	7293343
3	7293969	7294532
3	7303404	7303697
3	7304858	7308669
3	7311776	7312389
3	7317068	7318287
3	7318691	7319228
3	7321000	7321865
3	7322193	7323411
3	7323570	7323944
3	7328164	7329056
3	7329504	7330448
3	7333370	7333785
3	7334583	7335089
3	7335161	7336832
3	7339444	7344202
3	7344584	7347353
3	7347608	7347838
3	7352797	7353650
3	7353758	7354385
3	7354619	7356562
3	7369243	7369544
3	7370283	7371425
3	7380637	7381605
3	7385550	7386098
3	7402778	7403647
3	7404747	7405778
3	7406018	7406256
3	7416150	7416937
3	7430717	7431961
3	7437339	7438288
3	7439749	7441971
3	7444163	7445355
3	7449036	7450473
3	7456979	7457737
3	7467602	7468896
3	7469817	7470139
3	7476301	7477088
3	7478860	7479284
3	7479889	7480406
3	7483616	7484808
3	7484999	7488577
3	7488828	7489891
3	7491300	7492271
3	7492645	7493373
3	7493513	7494437
3	7497283	7497496
3	7498344	7499442
3	7500226	7500737
3	7501289	7503739
3	7503977	7504657
3	7505901	7506763
3	7512947	7513405
3	7514118	7515867
3	7516129	7517341
3	7519913	7521718
3	7523297	7523937
3	7524357	7525155
3	7554543	7556283
3	7558576	7563056
3	7564923	7567781
3	7568671	7569377
3	7570348	7570622
3	7570726	7571415
3	7576742	7577417
3	7583297	7584913
3	7585259	7587944
3	7591920	7593436
3	7597566	7603929
3	7608310	7612746
3	7613080	7614619
3	7614920	7616982
3	7621328	7623370
3	7626021	7630183
3	7631655	7633498
3	7634287	7635427
3	7642227	7643767
3	7646622	7649543
3	7649794	7650714
3	7654283	7655481
3	7656244	7658441
3	7659214	7659432
3	7659600	7659933
3	7660689	7661441
3	7662199	7663159
3	7667837	7669214
3	7669868	7670307
3	7670735	7670973
3	7671624	7672417
3	7676005	7679939
3	7681548	7689785
3	7690812	7691335
3	7692254	7693931
3	7696559	7699632
3	7703182	7704286
3	7704769	7705420
3	7707433	7708367
3	7708895	7711782
3	7712045	7712319
3	7715184	7717459
3	7718000	7718471
3	7726821	7727897
3	7728282	7729017
3	7729676	7730053
3	7733210	7733998
3	7734823	7737975
3	7740870	7743045
3	7750137	7753257
3	7763297	7763564
3	7766599	7772047
3	7779135	7779819
3	7782234	7783245
3	7789959	7790824
3	7792637	7793005
3	7793914	7794292
3	7797831	7799020
3	7799610	7803719
3	7810992	7811351
3	7811515	7813384
3	7814143	7814840
3	7815083	7817386
3	7817752	7819591
3	7826727	7827373
3	7831270	7833688
3	7840898	7841722
3	7842263	7843151
3	7844798	7845447
3	7847981	7848599
3	7848857	7849242
3	7851467	7854120
3	7854829	7855848
3	7856835	7857467
3	7869748	7870441
3	7871195	7873542
3	7874550	7875136
3	7878194	7878926
3	7881323	7881837
3	7884871	7885653
3	7886076	7886420
3	7887708	7889194
3	7889709	7890494
3	7894895	7896053
3	7896514	7897666
3	7900633	7901656
3	7904942	7905249
3	7905555	7907775
3	7911640	7913035
3	7915390	7916000
3	7917221	7918157
3	7918258	7918474
3	7928888	7930779
3	7931029	7931354
3	7931841	7935611
3	7936479	7937350
3	7938780	7940238
3	7946338	7947343
3	7953159	7953673
3	7954531	7955522
3	7957217	7957992
3	7959045	7960334
3	7962360	7963724
3	7965568	7966308
3	7975937	7976817
3	7977221	7977570
3	7978112	7980288
3	7980384	7982058
3	7982286	7983268
3	7989849	7994499
3	7996684	7997124
3	7998573	7999777
3	8005842	8008447
3	8009424	8009950
3	8011499	8012534
3	8017877	8019822
3	8039427	8046323
3	8052263	8052476
3	8060576	8063356
3	8064853	8065705
3	8066265	8066856
3	8071045	8072024
3	8073322	8074918
3	8075485	8077219
3	8077466	8080450
3	8087096	8093454
3	8102913	8103235
3	8106044	8107487
3	8107637	8108497
3	8109250	8109661
3	8110206	8110899
3	8117185	8117862
3	8118351	8119754
3	8122198	8126587
3	8130213	8130891
3	8131791	8134590
3	8134836	8136296
3	8138393	8140073
3	8148250	8150064
3	8150368	8150754
3	8151545	8152075
3	8152595	8152933
3	8153628	8154056
3	8154176	8154603
3	8155978	8156452
3	8157778	8158431
3	8164943	8165358
3	8174263	8174832
3	8181147	8181675
3	8185781	8186615
3	8187772	8188268
3	8191401	8191613
3	8191826	8192503
3	8199588	8202402
3	8203351	8205306
3	8205564	8206898
3	8211106	8212088
3	8212336	8213339
3	8218936	8224747
3	8225004	8226015
3	8226516	8227215
3	8233169	8233860
3	8234112	8234641
3	8235821	8236558
3	8238344	8238893
3	8241442	8242595
3	8243436	8243822
3	8247240	8248346
3	8250823	8251047
3	8252603	8253291
3	8254105	8254718
3	8255322	8256126
3	8259678	8261024
3	8295558	8296531
3	8296988	8298162
3	8298563	8299337
3	8300010	8301782
3	8304110	8306319
3	8306802	8308810
3	8310454	8311537
3	8321266	8324557
3	8325219	8325899
3	8327387	8332632
3	8335164	8335995
3	8336333	8337987
3	8343128	8344702
3	8347653	8349233
3	8351306	8351840
3	8351966	8357439
3	8366238	8366563
3	8369944	8370727
3	8371614	8372829
3	8373894	8375506
3	8383982	8387593
3	8388645	8389272
3	8390404	8391040
3	8396036	8397741
3	8398815	8399609
3	8407356	8409008
3	8409704	8413753
3	8418291	8419318
3	8426028	8426302
3	8428812	8431049
3	8431724	8432649
3	8433674	8436980
3	8441674	8444633
3	8445157	8446634
3	8448934	8449216
3	8450648	8450913
3	8455525	8455779
3	8456467	8461023
3	8461682	8461985
3	8486551	8487190
3	8487465	8489832
3	8496850	8497082
3	8501265	8501838
3	8507191	8508550
3	8509926	8510924
3	8512043	8514546
3	8530509	8531755
3	8532208	8532513
3	8533048	8533379
3	8533877	8534186
3	8538449	8540324
3	8542190	8543812
3	8544088	8545013
3	8545475	8545858
3	8546122	8546668
3	8555575	8556357
3	8557783	8558145
3	8558662	8560156
3	8560520	8564077
3	8568492	8569292
3	8576582	8576918
3	8578829	8579633
3	8580425	8582290
3	8596139	8596775
3	8599928	8600657
3	8608706	8608960
3	8623393	8625100
3	8627704	8628795
3	8629893	8630429
3	8635533	8638364
3	8638982	8639593
3	8640047	8641308
3	8643368	8644430
3	8645025	8645472
3	8646259	8648165
3	8648272	8649308
3	8651390	8653408
3	8656341	8657483
3	8662476	8663154
3	8663846	8666731
3	8668080	8668563
3	8672938	8674315
3	8677750	8679139
3	8679191	8681443
3	8682927	8683629
3	8686789	8688108
3	8698368	8699187
3	8703108	8703424
3	8706250	8707485
3	8709163	8710318
3	8712604	8713747
3	8714064	8714832
3	8719170	8722884
3	8723561	8724115
3	8725264	8730864
3	8731022	8731248
3	8737156	8738230
3	8743334	8744241
3	8749654	8750939
3	8753595	8754746
3	8760346	8760589
3	8761623	8762195
3	8764099	8764734
3	8775613	8776061
3	8788541	8790406
3	8790601	8791486
3	8797625	8799212
3	8803873	8804115
3	8804377	8806435
3	8816620	8818803
3	8819082	8820258
3	8826354	8826729
3	8826902	8827535
3	8827774	8828433
3	8828619	8828983
3	8833435	8838751
3	8841614	8843439
3	8846430	8847743
3	8847832	8848676
3	8849294	8854468
3	8854600	8855032
3	8855282	8855627
3	8856086	8856342
3	8858037	8860150
3	8862819	8863565
3	8863807	8864762
3	8866043	8866620
3	8869341	8869593
3	8869656	8869894
3	8870201	8874083
3	8874689	8876275
3	8883349	8883882
3	8894836	8895436
3	8901455	8901937
3	8906182	8906512
3	8908328	8910696
3	8911221	8912921
3	8912994	8913968
3	8914342	8915480
3	8916522	8917621
3	8918121	8919048
3	8919245	8923413
3	8933409	8933958
3	8937161	8938917
3	8940282	8941283
3	8943413	8943803
3	8947040	8947868
3	8950136	8950618
3	8950778	8952224
3	8964128	8967367
3	8968808	8969920
3	8981035	8981253
3	8981363	8983957
3	9010483	9013596
3	9015310	9016258
3	9018066	9018765
3	9019346	9020480
3	9021100	9021891
3	9022340	9024610
3	9025281	9027068
3	9027137	9027589
3	9039093	9041622
3	9042258	9042792
3	9045595	9046048
3	9046479	9047460
3	9047655	9048689
3	9051100	9053294
3	9064931	9066965
3	9067171	9068041
3	9068411	9069425
3	9074392	9075993
3	9078187	9081287
3	9084233	9084536
3	9088140	9088684
3	9094364	9094776
3	9096139	9098206
3	9132908	9133328
3	9138682	9139487
3	9148710	9150456
3	9151570	9152167
3	9153457	9154412
3	9156560	9158051
3	9161832	9162152
3	9163401	9163617
3	9166685	9167118
3	9167628	9171414
3	9171724	9173457
3	9177795	9178241
3	9178883	9179737
3	9180384	9180748
3	9197094	9197556
3	9197932	9198216
3	9199731	9200902
3	9201057	9202311
3	9202383	9203513
3	9203746	9204557
3	9206366	9206594
3	9212666	9213421
3	9215511	9216624
3	9217002	9217360
3	9217712	9218358
3	9218656	9219454
3	9224036	9226761
3	9226992	9227478
3	9229004	9230903
3	9236570	9236809
3	9246328	9247633
3	9253642	9255399
3	9256027	9256515
3	9259329	9263417
3	9265696	9266567
3	9272172	9273529
3	9275414	9276199
3	9276645	9277887
3	9281625	9282065
3	9285316	9289629
3	9293939	9299948
3	9303439	9306431
3	9307563	9308233
3	9315523	9316532
3	9318466	9319840
3	9322839	9323858
3	9325435	9329104
3	9329494	9330027
3	9335379	9336194
3	9337054	9337402
3	9341507	9342024
3	9343718	9345158
3	9346955	9347809
3	9349881	9351601
3	9353627	9354562
3	9355841	9356890
3	9358770	9361884
3	9363058	9364582
3	9372037	9372258
3	9372646	9372893
3	9374881	9376681
3	9378142	9379317
3	9382283	9382814
3	9392440	9395942
3	9402836	9403657
3	9403774	9404005
3	9406033	9406284
3	9406433	9408619
3	9409271	9409732
3	9411818	9413784
3	9415745	9416269
3	9417589	9420121
3	9420888	9422972
3	9424905	9426992
3	9431793	9432161
3	9433153	9433447
3	9437124	9437661
3	9445508	9446130
3	9453675	9454941
3	9458582	9458880
3	9478731	9479370
3	9480723	9481041
3	9490273	9490710
3	9491558	9492735
3	9492859	9493442
3	9496147	9497175
3	9498697	9500128
3	9506325	9506673
3	9506915	9507372
3	9510009	9510903
3	9513899	9517081
3	9517326	9517726
3	9520027	9521074
3	9521507	9521852
3	9525145	9525849
3	9527414	9527656
3	9527999	9528456
3	9534006	9535431
3	9536909	9537682
3	9538100	9541981
3	9544294	9546801
3	9548173	9552487
3	9553127	9553672
3	9555484	9557013
3	9564970	9565241
3	9571408	9574610
3	9575392	9577638
3	9580802	9581468
3	9587612	9587923
3	9588507	9588781
3	9591837	9593144
3	9599412	9599692
3	9600014	9603875
3	9604133	9604937
3	9605185	9606696
3	9608602	9613120
3	9614881	9616191
3	9617065	9618894
3	9619555	9621954
3	9625904	9626795
3	9627016	9628179
3	9628539	9629665
3	9629911	9630998
3	9631604	9631937
3	9632674	9635442
3	9641490	9642042
3	9642289	9642686
3	9642889	9643187
3	9645362	9645966
3	9646112	9646466
3	9650968	9651641
3	9652526	9655412
3	9655624	9656371
3	9656822	9657365
3	9657576	9659162
3	9661867	9663140
3	9664109	9665234
3	9665324	9667219
3	9668043	9669435
3	9669633	9670326
3	9693715	9693970
3	9694152	9694615
3	9694761	9696341
3	9699170	9700278
3	9702896	9704342
3	9708379	9709611
3	9710821	9711102
3	9711531	9712096
3	9713864	9715152
3	9718877	9720183
3	9722074	9722438
3	9725514	9728362
3	9729112	9730551
3	9731122	9732986
3	9736333	9737448
3	9738210	9738610
3	9738984	9739576
3	9742760	9743361
3	9743772	9744430
3	9751564	9755700
3	9756674	9757791
3	9768186	9769099
3	9771894	9772261
3	9776580	9779070
3	9781489	9782487
3	9788035	9789978
3	9792344	9793461
3	9794444	9795183
3	9795813	9796430
3	9797326	9798346
3	9821040	9822032
3	9822578	9823620
3	9827309	9830405
3	9831506	9831896
3	9832669	9833677
3	9835146	9836698
3	9837895	9839076
3	9842953	9844162
3	9844293	9845031
3	9845550	9846525
3	9846848	9847516
3	9847669	9850747
3	9851215	9852461
3	9861409	9862042
3	9863499	9864779
3	9868254	9868722
3	9869854	9870591
3	9870905	9871295
3	9872311	9872995
3	9877575	9880841
3	9881436	9883676
3	9884193	9886987
3	9890351	9891434
3	9893415	9894484
3	9896693	9898215
3	9898993	9900699
3	9904644	9908252
3	9909957	9911266
3	9912296	9912781
3	9914215	9915383
3	9915833	9917644
3	9921193	9922047
3	9923845	9924089
3	9924979	9925396
3	9931016	9931728
3	9932793	9934929
3	9939276	9939653
3	9940226	9940683
3	9940936	9942569
3	9945841	9948708
3	9949057	9951179
3	9951687	9952116
3	9954761	9955343
3	9956030	9956373
3	9956859	9958474
3	9960788	9961449
3	9965355	9965936
3	9970933	9971389
3	9972480	9973290
3	9978934	9979387
3	9981268	9981971
3	9987223	9987994
3	9992643	9993239
3	9995033	9996149
3	9999539	10002918
3	10004279	10005105
3	10005366	10007337
3	10016499	10017015
3	10023944	10024828
3	10025169	10028668
3	10028780	10029285
3	10039382	10039929
3	10042948	10044907
3	10051504	10051870
3	10058958	10059621
3	10062344	10063107
3	10076895	10078056
3	10078563	10079585
3	10081798	10082691
3	10082772	10083157
3	10083904	10084583
3	10086814	10089859
3	10097102	10097794
3	10101266	10101549
3	10105119	10108038
3	10111774	10112339
3	10115548	10117069
3	10119010	10120177
3	10120435	10124405
3	10127503	10127972
3	10128584	10128823
3	10134083	10134951
3	10135773	10136442
3	10140759	10142742
3	10143025	10149675
3	10149800	10151493
3	10152049	10153171
3	10156032	10157129
3	10161807	10162556
3	10167535	10169029
3	10171532	10172801
3	10174792	10175809
3	10175949	10176515
3	10178089	10182124
3	10183781	10187259
3	10189259	10192866
3	10193112	10193549
3	10194450	10195210
3	10195848	10196114
3	10197654	10197892
3	10198513	10198920
3	10200090	10202393
3	10204446	10204744
3	10209062	10209950
3	10212347	10213109
3	10217718	10218521
3	10218804	10220618
3	10222818	10224985
3	10225173	10225480
3	10227741	10228715
3	10230242	10230513
3	10230597	10231529
3	10239895	10240715
3	10245222	10246008
3	10248543	10249217
3	10249692	10250575
3	10252317	10252662
3	10253139	10259326
3	10274867	10276047
3	10276170	10276862
3	10277717	10278592
3	10279938	10284205
3	10285073	10285488
3	10286189	10286735
3	10286914	10288913
3	10290822	10291677
3	10292494	10293747
3	10294119	10295520
3	10297751	10299760
3	10303995	10305367
3	10309686	10310313
3	10311631	10313745
3	10314207	10315302
3	10315935	10316868
3	10323818	10325475
3	10330583	10331118
3	10332481	10333014
3	10334795	10338491
3	10339573	10339942
3	10343367	10345793
3	10356897	10357316
3	10358606	10359271
3	10359770	10361742
3	10362779	10363598
3	10364657	10368039
3	10371758	10372579
3	10372854	10373573
3	10376634	10380771
3	10381399	10382812
3	10384616	10385477
3	10389055	10389396
3	10391854	10392858
3	10393519	10394499
3	10396157	10396431
3	10397772	10398612
3	10403366	10404441
3	10405508	10406402
3	10411697	10412169
3	10417583	10418184
3	10418451	10418673
3	10419349	10419774
3	10421924	10422901
3	10428478	10429437
3	10436478	10441190
3	10441498	10441972
3	10443045	10444628
3	10444696	10446015
3	10448080	10448683
3	10451992	10454487
3	10455616	10456019
3	10457047	10457378
3	10457849	10458459
3	10462605	10462956
3	10466770	10466982
3	10469226	10469825
3	10470792	10472409
3	10473400	10473767
3	10473986	10477210
3	10477621	10477949
3	10482086	10482832
3	10484197	10485464
3	10485924	10487344
3	10488154	10489164
3	10489783	10491319
3	10491919	10492991
3	10500990	10505175
3	10506635	10508841
3	10510215	10511228
3	10515636	10516348
3	10516744	10518435
3	10518647	10518962
3	10520245	10523681
3	10526132	10528103
3	10528574	10529168
3	10529522	10531578
3	10540267	10540600
3	10541544	10542494
3	10542742	10543609
3	10546334	10546704
3	10546761	10547177
3	10547456	10549539
3	10551040	10552214
3	10552642	10553031
3	10555351	10557495
3	10561498	10563157
3	10564585	10567982
3	10570054	10570337
3	10570727	10572381
3	10572623	10573536
3	10575096	10576734
3	10581151	10582603
3	10582802	10586597
3	10586868	10589150
3	10589488	10590428
3	10591693	10594233
3	10595226	10595441
3	10597859	10598071
3	10598319	10598639
3	10598995	10601803
3	10602026	10602643
3	10605317	10606309
3	10606547	10606896
3	10607653	10608091
3	10613307	10615615
3	10615868	10621991
3	10622948	10625689
3	10629418	10630278
3	10630721	10636987
3	10638342	10638614
3	10640275	10647842
3	10650504	10651555
3	10656094	10657642
3	10662380	10664192
3	10672438	10673571
3	10676254	10676823
3	10677470	10679177
3	10683924	10689421
3	10692310	10697306
3	10706748	10708474
3	10708600	10709158
3	10709761	10710163
3	10710399	10711034
3	10711473	10713567
3	10716514	10716744
3	10727382	10728095
3	10748228	10751994
3	10752320	10753842
3	10755610	10761294
3	10762668	10763195
3	10764064	10767809
3	10767931	10768583
3	10770166	10776515
3	10781618	10782979
3	10783184	10783448
3	10784904	10785796
3	10790229	10791236
3	10792546	10792971
3	10796069	10797028
3	10797680	10799888
3	10800520	10803487
3	10803857	10807017
3	10809258	10810764
3	10813582	10815795
3	10816308	10818235
3	10819326	10820601
3	10821359	10821632
3	10823471	10824803
3	10824899	10825895
3	10826184	10826720
3	10827114	10827581
3	10830752	10832248
3	10833604	10835375
3	10835467	10836699
3	10839291	10842527
3	10843130	10843841
3	10848231	10851307
3	10854257	10854983
3	10859777	10860136
3	10862516	10864098
3	10864587	10864906
3	10865448	10866144
3	10883761	10884377
3	10887255	10889222
3	10889584	10890875
3	10891255	10892306
3	10892824	10893540
3	10894184	10894571
3	10895566	10895836
3	10897752	10899169
3	10899913	10900818
3	10901417	10901985
3	10904111	10906815
3	10907681	10908278
3	10909663	10911093
3	10911702	10912429
3	10913019	10913595
3	10913822	10914448
3	10918249	10919001
3	10926328	10927690
3	10929455	10931081
3	10932063	10932382
3	10933904	10934211
3	10935692	10937431
3	10939377	10939793
3	10939960	10942217
3	10943246	10943906
3	10944408	10947355
3	10947572	10947836
3	10949593	10951799
3	10958964	10959666
3	10959877	10962076
3	10969027	10969438
3	10969651	10969863
3	10971099	10971422
3	10978035	10979067
3	10979296	10979552
3	10984139	10984706
3	10988898	10992358
3	10998303	10998724
3	10998782	10999553
3	11005552	11006597
3	11010741	11011785
3	11028639	11030960
3	11033649	11035681
3	11039784	11040396
3	11047950	11049136
3	11053996	11054396
3	11059189	11063052
3	11071813	11072500
3	11081718	11083263
3	11087004	11087767
3	11088213	11088546
3	11090006	11091710
3	11093085	11095648
3	11096960	11097921
3	11101459	11102009
3	11104469	11105095
3	11113414	11114045
3	11123161	11124564
3	11127726	11130128
3	11133734	11137849
3	11141511	11144518
3	11147770	11148234
3	11152025	11153154
3	11155480	11157107
3	11160751	11161535
3	11164271	11166006
3	11167987	11172200
3	11179609	11180174
3	11181093	11181727
3	11184419	11186475
3	11186894	11189507
3	11192685	11193141
3	11194567	11195317
3	11199279	11200761
3	11202568	11204244
3	11204536	11205237
3	11207459	11207798
3	11209058	11210332
3	11210484	11210730
3	11210850	11211413
3	11214534	11214828
3	11216657	11217000
3	11217719	11218446
3	11221635	11222107
3	11224312	11225058
3	11235271	11235705
3	11237825	11238250
3	11246595	11247564
3	11247820	11248367
3	11250803	11254350
3	11259242	11259566
3	11266789	11267699
3	11267797	11268654
3	11268867	11270175
3	11270398	11271034
3	11271911	11272862
3	11273901	11277936
3	11287054	11287750
3	11288125	11288619
3	11289030	11290007
3	11307070	11309071
3	11309271	11309623
3	11316186	11318332
3	11319223	11320573
3	11321360	11322071
3	11322557	11323037
3	11324919	11328241
3	11330282	11331062
3	11331472	11331993
3	11335717	11336396
3	11337725	11338062
3	11338335	11339429
3	11340473	11341449
3	11345527	11348029
3	11348426	11350085
3	11350532	11351668
3	11354983	11355689
3	11358387	11359758
3	11360217	11361242
3	11366998	11368990
3	11372884	11373366
3	11373650	11374013
3	11377153	11377844
3	11379356	11382728
3	11393821	11394179
3	11395799	11396695
3	11400706	11401113
3	11402293	11403395
3	11412675	11413777
3	11421979	11422898
3	11423058	11423802
3	11426298	11427200
3	11428402	11430270
3	11434995	11435484
3	11444241	11445939
3	11449073	11450756
3	11452492	11453379
3	11459927	11461483
3	11467281	11468945
3	11474505	11475781
3	11480357	11481151
3	11481272	11482123
3	11482842	11483313
3	11483711	11484016
3	11485076	11485509
3	11486978	11487454
3	11489599	11490427
3	11492642	11493878
3	11497556	11499319
3	11507236	11507940
3	11512351	11513549
3	11515180	11519544
3	11520063	11522026
3	11522150	11525162
3	11526035	11526427
3	11526623	11527164
3	11530165	11532614
3	11538539	11539365
3	11541077	11542878
3	11547444	11547958
3	11548588	11549532
3	11549624	11550258
3	11556753	11557128
3	11557985	11558428
3	11567633	11572160
3	11574952	11575763
3	11577128	11577413
3	11581170	11582023
3	11582368	11583222
3	11583637	11589152
3	11589457	11590688
3	11595293	11596508
3	11599246	11600647
3	11600907	11601273
3	11603196	11603787
3	11608944	11609556
3	11612789	11615804
3	11616486	11618932
3	11627298	11627945
3	11634795	11635101
3	11635214	11635813
3	11637947	11638988
3	11641548	11642009
3	11642287	11642873
3	11643113	11643686
3	11643857	11645025
3	11645877	11646456
3	11650426	11650867
3	11651126	11651462
3	11652820	11654390
3	11656980	11659043
3	11660266	11661191
3	11661480	11665264
3	11666503	11666842
3	11667661	11668243
3	11672882	11673326
3	11678042	11679341
3	11680172	11680637
3	11680907	11681996
3	11683137	11683867
3	11684311	11684905
3	11690118	11690496
3	11693651	11694013
3	11698760	11700995
3	11711683	11712228
3	11713458	11713985
3	11714214	11714532
3	11714847	11716556
3	11717994	11718350
3	11718936	11719437
3	11719706	11720205
3	11720256	11720526
3	11725060	11727588
3	11728778	11729161
3	11730485	11731025
3	11731448	11731664
3	11735712	11736481
3	11737350	11737610
3	11739158	11739835
3	11740916	11741627
3	11742505	11743248
3	11748688	11749362
3	11751941	11752476
3	11752721	11754384
3	11754762	11755652
3	11756099	11757540
3	11758671	11759942
3	11760455	11760930
3	11764686	11765289
3	11766521	11766736
3	11769219	11769828
3	11770752	11771281
3	11771575	11772614
3	11774102	11774543
3	11776614	11777350
3	11778443	11781195
3	11781412	11782040
3	11795636	11796260
3	11798246	11798624
3	11800060	11802138
3	11804863	11806457
3	11807222	11807672
3	11812675	11813521
3	11814337	11815185
3	11816594	11818341
3	11819519	11821177
3	11822728	11824140
3	11824832	11825231
3	11836766	11837382
3	11840784	11841021
3	11841116	11842058
3	11842435	11846770
3	11847200	11849021
3	11851449	11851922
3	11855958	11857122
3	11857693	11857973
3	11859173	11860625
3	11861771	11862705
3	11865562	11866841
3	11869436	11870907
3	11871627	11872364
3	11876155	11877104
3	11878786	11879521
3	11880901	11881827
3	11883345	11883714
3	11885347	11885868
3	11886352	11887532
3	11887793	11889047
3	11890631	11891263
3	11891671	11892543
3	11894176	11898248
3	11899983	11900393
3	11900820	11901325
3	11906893	11907203
3	11909131	11910198
3	11911675	11912346
3	11916471	11916773
3	11919502	11919828
3	11921053	11921314
3	11921410	11921826
3	11929235	11930184
3	11931698	11933467
3	11933808	11939700
3	11940124	11942598
3	11946979	11947939
3	11948676	11948961
3	11951231	11953375
3	11956433	11961250
3	11961549	11961988
3	11962207	11963993
3	11970099	11970397
3	11971320	11972317
3	11973409	11975082
3	11975408	11976647
3	11976831	11977268
3	11979547	11980130
3	11980263	11980954
3	11981116	11981836
3	11983845	11985053
3	11985514	11986646
3	11988060	11988845
3	11991045	11991858
3	11993807	11994672
3	12008392	12012656
3	12019125	12020114
3	12026585	12026976
3	12027998	12030028
3	12033991	12036041
3	12037891	12038297
3	12039383	12039623
3	12041729	12042283
3	12046447	12050359
3	12051323	12052627
3	12055266	12055616
3	12063127	12063438
3	12068017	12071656
3	12076238	12076599
3	12098957	12100062
3	12104187	12104915
3	12106339	12111404
3	12115219	12115989
3	12116254	12116492
3	12117733	12122916
3	12124216	12124725
3	12126282	12126989
3	12131577	12131915
3	12137617	12138661
3	12138961	12139272
3	12139516	12139858
3	12142440	12144015
3	12144806	12145315
3	12145686	12146194
3	12147619	12147946
3	12148623	12150281
3	12156448	12157710
3	12168058	12169438
3	12171121	12171767
3	12171856	12172169
3	12172419	12173563
3	12175856	12177037
3	12184301	12184818
3	12189993	12190906
3	12219898	12220349
3	12224613	12225095
3	12225222	12226040
3	12228042	12229933
3	12231314	12231823
3	12234826	12236703
3	12236820	12239684
3	12249361	12250002
3	12251916	12252159
3	12258191	12259829
3	12260316	12261335
3	12261600	12262902
3	12265896	12266460
3	12267612	12268725
3	12269148	12269498
3	12270179	12274660
3	12279664	12281787
3	12285007	12285572
3	12286462	12286674
3	12286779	12291453
3	12296300	12297729
3	12306728	12307472
3	12307666	12308012
3	12308736	12309377
3	12313969	12314562
3	12315773	12316116
3	12320948	12322161
3	12322388	12324239
3	12324930	12326249
3	12326767	12329250
3	12336430	12337405
3	12343617	12344660
3	12344929	12345267
3	12347642	12348236
3	12352708	12356479
3	12356857	12358214
3	12358789	12360383
3	12361799	12363881
3	12364095	12365386
3	12367090	12367667
3	12368338	12369233
3	12373381	12373672
3	12384887	12385438
3	12389938	12396796
3	12401906	12402166
3	12402427	12402877
3	12408662	12409298
3	12409481	12410057
3	12410942	12415093
3	12415311	12415682
3	12415777	12416120
3	12416759	12418075
3	12420614	12421208
3	12432076	12432552
3	12432692	12434286
3	12444943	12449030
3	12449095	12450322
3	12451964	12453210
3	12454971	12456490
3	12458516	12459162
3	12469438	12470640
3	12471766	12472763
3	12473840	12474501
3	12475263	12475841
3	12477824	12479060
3	12482459	12483075
3	12487809	12488592
3	12490417	12490851
3	12491816	12492867
3	12493816	12494700
3	12508931	12510647
3	12513142	12513876
3	12514285	12515320
3	12519078	12519984
3	12520613	12521218
3	12522112	12524016
3	12524200	12525327
3	12527601	12529047
3	12539621	12540233
3	12544303	12544889
3	12551528	12552069
3	12552153	12552729
3	12556893	12559677
3	12561791	12563379
3	12564866	12565347
3	12566579	12567023
3	12567985	12568584
3	12576644	12576935
3	12577364	12578374
3	12579715	12580184
3	12582400	12582895
3	12584089	12584455
3	12584877	12590292
3	12590605	12592141
3	12594896	12597298
3	12597403	12597644
3	12599171	12600067
3	12607888	12611421
3	12611792	12612164
3	12616509	12617039
3	12617181	12620008
3	12623638	12624162
3	12625567	12625814
3	12627136	12630989
3	12633617	12635184
3	12638710	12639398
3	12641989	12642399
3	12645788	12648381
3	12652432	12654082
3	12656089	12659695
3	12667213	12667511
3	12668971	12669625
3	12671586	12672401
3	12673710	12674142
3	12676382	12676703
3	12677007	12677262
3	12678931	12681782
3	12687226	12688392
3	12690947	12691228
3	12693396	12695333
3	12706894	12707388
3	12708439	12708757
3	12713115	12715083
3	12717712	12718358
3	12723437	12723649
3	12723889	12724206
3	12726416	12726703
3	12727630	12731338
3	12732508	12733983
3	12734608	12735424
3	12736289	12737066
3	12739388	12739863
3	12740183	12740644
3	12753745	12756127
3	12756353	12758591
3	12758847	12759200
3	12760024	12761072
3	12761527	12763239
3	12764514	12765725
3	12766723	12767075
3	12768137	12768787
3	12788080	12789282
3	12792903	12793188
3	12794752	12795249
3	12799065	12799965
3	12800045	12800494
3	12801130	12803010
3	12805554	12806494
3	12809099	12809783
3	12811796	12812197
3	12812253	12813076
3	12820584	12821382
3	12822112	12822706
3	12827683	12828120
3	12834163	12835552
3	12847883	12848131
3	12858889	12859356
3	12862029	12863317
3	12868054	12869485
3	12871844	12872348
3	12873017	12874244
3	12875013	12875702
3	12875994	12876441
3	12893727	12895058
3	12895498	12896139
3	12896667	12897997
3	12905624	12905955
3	12921892	12923476
3	12924121	12926536
3	12929863	12930984
3	12937601	12938592
3	12941087	12942611
3	12943422	12944189
3	12945571	12946304
3	12954617	12955130
3	12960512	12960988
3	12966030	12967270
3	12976227	12976666
3	13001302	13002067
3	13005021	13005406
3	13007159	13008910
3	13010369	13011186
3	13012943	13013420
3	13023991	13027218
3	13027791	13028491
3	13028981	13029990
3	13031211	13031960
3	13043037	13043380
3	13064976	13065858
3	13066722	13069306
3	13069749	13070268
3	13070496	13070974
3	13083282	13084274
3	13085809	13086747
3	13093259	13093712
3	13095774	13098253
3	13099615	13100037
3	13108637	13109328
3	13114382	13115758
3	13118329	13118978
3	13123647	13124421
3	13129414	13130158
3	13133648	13134081
3	13136654	13137312
3	13137752	13138369
3	13138638	13139024
3	13140338	13142014
3	13148511	13149087
3	13150149	13150736
3	13155982	13156497
3	13157270	13158160
3	13159752	13160148
3	13168883	13169183
3	13174305	13174831
3	13185162	13186281
3	13189476	13191155
3	13191603	13191832
3	13194162	13196459
3	13198324	13198553
3	13201031	13201727
3	13218089	13218939
3	13224532	13225433
3	13227360	13227675
3	13232154	13232639
3	13236452	13237010
3	13256796	13257664
3	13260098	13260750
3	13263036	13264972
3	13272576	13275576
3	13275948	13276611
3	13277543	13278070
3	13281419	13281911
3	13282941	13284340
3	13289337	13289966
3	13293639	13294174
3	13310066	13310367
3	13310591	13312264
3	13312843	13313204
3	13315706	13321261
3	13326170	13326910
3	13566663	13567582
3	13576252	13577589
3	13585247	13586254
3	13596687	13597343
3	13597606	13598147
3	13599127	13599672
3	13600316	13600541
3	13601081	13605721
3	13607273	13607958
3	13611713	13612239
3	13629499	13630299
3	13631364	13632169
3	13636737	13637435
3	13640827	13641282
3	13641833	13642058
3	13642649	13643508
3	13644426	13644830
3	13648816	13649147
3	13653764	13656725
3	13662277	13662663
3	13666891	13670242
3	13678189	13679870
3	13700408	13701228
3	13707266	13709172
3	13712260	13714908
3	13716283	13717039
3	13720165	13723359
3	13725355	13727192
3	13738342	13738957
3	13741038	13741702
3	13747521	13748062
3	13762771	13763981
3	13764193	13764828
3	13767623	13768150
3	13770189	13770637
3	13776903	13778139
3	13795867	13796457
3	13798392	13798739
3	13798944	13799473
3	13800232	13801184
3	13807882	13808522
3	13828079	13829170
3	13832409	13833380
3	13837322	13838073
3	13839176	13840062
3	13860138	13860802
3	13877983	13878252
3	13883497	13885335
3	13886530	13887927
3	13914898	13915659
3	13915899	13917459
3	13918059	13919015
3	13922776	13924997
3	13934402	13935266
3	13937337	13937602
3	13940356	13940627
3	13947949	13948781
3	13953023	13953498
3	13954263	13954833
3	13967534	13968053
3	13970010	13970718
3	13975030	13975587
3	13981908	13983925
3	13989332	13990099
3	13995933	13996809
3	14006859	14007168
3	14010247	14010916
3	14014339	14015443
3	14015629	14018727
3	14021731	14022284
3	14040092	14042037
3	14043177	14045624
3	14061178	14062168
3	14063157	14063989
3	14064267	14064660
3	14065851	14066592
3	14067721	14068601
3	14068905	14070601
3	14087219	14087858
3	14089432	14089837
3	14091692	14092506
3	14092934	14093716
3	14094720	14098465
3	14107476	14108715
3	14109445	14110250
3	14113458	14113770
3	14117756	14120580
3	14136106	14137540
3	14139697	14140265
3	14141024	14141845
3	14143895	14146808
3	14147686	14148674
3	14148840	14149248
3	14149576	14151829
3	14158584	14159105
3	14165723	14170423
3	14174606	14175074
3	14175418	14176766
3	14183664	14184173
3	14189995	14190891
3	14191134	14192983
3	14194242	14195027
3	14195938	14196203
3	14198525	14199269
3	14206918	14208979
3	14213719	14213972
3	14214051	14214513
3	14217998	14218536
3	14219185	14220904
3	14226718	14227795
3	14228349	14230247
3	14233967	14236103
3	14241931	14243231
3	14243642	14245231
3	14264182	14264918
3	14276271	14277101
3	14288642	14290433
3	14293687	14295765
3	14297879	14298140
3	14300470	14301646
3	14302166	14303216
3	14303298	14304404
3	14306962	14307409
3	14308331	14308610
3	14314389	14315035
3	14316115	14316485
3	14323783	14325701
3	14326188	14326536
3	14337099	14337833
3	14342857	14344181
3	14344479	14346121
3	14352176	14353302
3	14357932	14359562
3	14372511	14373130
3	14382548	14383008
3	14384130	14385200
3	14386777	14387753
3	14396939	14398370
3	14398993	14400545
3	14413668	14415113
3	14415322	14416564
3	14418999	14420289
3	14421659	14422715
3	14423146	14425490
3	14427192	14427805
3	14431368	14432602
3	14432817	14433523
3	14436308	14437971
3	14441371	14442001
3	14445136	14447263
3	14454564	14454942
3	14455725	14456754
3	14461565	14462468
3	14462691	14463551
3	14469741	14471033
3	14479642	14480915
3	14481375	14482347
3	14491722	14492924
3	14494708	14495235
3	14495505	14496840
3	14500473	14500742
3	14501789	14503166
3	14504325	14505988
3	14509078	14509604
3	14511411	14514040
3	14517854	14518529
3	14521064	14521887
3	14526401	14527647
3	14533745	14535222
3	14536884	14537608
3	14543092	14544400
3	14546551	14546770
3	14548745	14549527
3	14552283	14553386
3	14557611	14557823
3	14562216	14562713
3	14567345	14567759
3	14570575	14572938
3	14578262	14579306
3	14585007	14585656
3	14598210	14600153
3	14601797	14602142
3	14603170	14603482
3	14603621	14604176
3	14647816	14648082
3	14649706	14650071
3	14656332	14656544
3	14667784	14669391
3	14670558	14671365
3	14675753	14676199
3	14678770	14680369
3	14680500	14680792
3	14681290	14682521
3	14683432	14684063
3	14685933	14687232
3	14688421	14695453
3	14695938	14696625
3	14697222	14698843
3	14700687	14702474
3	14704116	14704739
3	14706985	14708982
3	14716913	14718570
3	14724233	14725181
3	14728462	14729933
3	14738531	14742729
3	14745199	14745813
3	14749849	14750811
3	14754417	14755171
3	14758186	14758848
3	14759615	14760622
3	14764454	14764753
3	14765202	14767569
3	14767698	14768142
3	14772847	14773148
3	14775653	14776562
3	14784065	14784472
3	14784735	14786067
3	14787455	14791095
3	14796995	14798035
3	14831903	14832443
3	14833820	14834316
3	14836652	14837069
3	14837919	14839607
3	14842540	14843309
3	14846284	14847317
3	14848715	14848969
3	14854584	14854796
3	14862718	14864347
3	14867715	14868979
3	14871822	14872064
3	14876250	14876694
3	14878865	14879337
3	14884808	14886191
3	14887273	14887777
3	14887880	14888261
3	14894666	14895341
3	14895546	14896104
3	14899782	14900377
3	14914461	14914828
3	14915558	14916167
3	14925279	14925959
3	14929031	14930362
3	14931259	14932769
3	14934638	14938334
3	14938633	14939299
3	14945292	14945929
3	14946766	14947218
3	14964414	14964795
3	14967555	14968504
3	14969460	14970053
3	14977611	14978034
3	14985405	14985957
3	14987668	14990486
3	14992383	14993329
3	14999762	15000425
3	15001633	15001936
3	15002268	15002480
3	15003748	15004486
3	15005799	15007218
3	15008168	15008967
3	15010835	15011380
3	15030385	15031010
3	15039131	15039943
3	15041547	15041958
3	15042220	15043597
3	15044646	15045700
3	15063601	15065287
3	15065919	15066219
3	15074638	15076967
3	15080444	15080690
3	15096667	15097749
3	15100089	15100579
3	15100792	15102481
3	15106407	15107276
3	15115175	15115846
3	15123701	15128415
3	15131124	15132812
3	15136381	15136936
3	15139224	15139668
3	15149916	15151878
3	15154167	15154514
3	15158574	15158845
3	15161312	15161524
3	15162049	15162543
3	15188788	15189657
3	15194348	15195745
3	15199619	15200224
3	15201258	15201708
3	15207496	15207885
3	15208756	15210694
3	15221183	15222223
3	15223459	15225331
3	15232212	15232814
3	15233279	15233527
3	15289783	15290589
3	15297381	15298043
3	15300663	15301599
3	15302111	15302349
3	15307614	15309661
3	15310963	15311297
3	15314194	15314775
3	15315614	15316855
3	15323151	15323943
3	15329311	15331065
3	15332762	15333463
3	15333671	15334462
3	15336444	15336661
3	15336870	15339926
3	15365794	15366474
3	15381771	15382988
3	15383113	15384337
3	15386018	15386652
3	15388850	15389670
3	15390540	15391221
3	15391749	15392327
3	15392592	15393772
3	15394565	15396067
3	15403399	15404543
3	15410289	15410910
3	15419898	15420664
3	15426085	15426376
3	15428696	15429433
3	15436465	15438377
3	15442111	15443331
3	15450106	15451131
3	15453128	15454055
3	15458383	15458735
3	15460899	15461473
3	15467567	15467836
3	15477305	15478223
3	15481289	15482110
3	15485688	15485926
3	15486541	15488645
3	15500658	15500908
3	15512583	15515897
3	15517120	15517424
3	15518980	15519706
3	15520587	15521293
3	15521870	15522176
3	15528421	15531921
3	15532018	15532392
3	15553636	15555794
3	15560075	15560837
3	15563137	15564466
3	15565103	15565411
3	15567821	15568550
3	15570830	15571231
3	15571500	15572213
3	15573070	15573355
3	15575299	15576095
3	15576842	15577106
3	15583490	15583859
3	15584944	15586915
3	15587206	15588492
3	15599958	15600402
3	15601265	15601561
3	15603844	15604917
3	15605671	15606892
3	15607783	15609134
3	15614169	15614703
3	15624184	15624404
3	15626012	15627800
3	15631244	15632449
3	15637943	15638406
3	15645263	15645554
3	15647192	15647404
3	15647645	15648075
3	15648967	15649773
3	15660381	15661368
3	15661939	15662344
3	15665806	15666414
3	15667195	15667923
3	15669025	15669826
3	15672353	15674178
3	15675478	15677668
3	15678083	15678694
3	15684789	15685054
3	15685686	15686033
3	15687924	15689322
3	15689478	15689849
3	15691355	15692043
3	15692619	15693050
3	15696374	15697573
3	15698009	15698282
3	15703523	15704036
3	15708838	15709416
3	15711552	15711886
3	15729284	15732866
3	15733918	15734237
3	15734604	15734871
3	15738623	15739117
3	15740184	15740996
3	15747024	15747853
3	15755475	15755909
3	15763762	15764081
3	15764679	15768800
3	15774814	15775681
3	15778366	15783106
3	15783878	15784407
3	15785466	15786656
3	15791261	15792809
3	15795341	15797654
3	15801577	15802227
3	15803173	15805119
3	15819295	15819799
3	15824918	15826804
3	15827744	15829052
3	15836405	15838301
3	15842637	15843456
3	15863394	15864629
3	15865044	15865532
3	15866779	15867298
3	15873559	15874419
3	15900334	15900825
3	15901243	15902559
3	15905559	15906769
3	15910415	15912219
3	15917400	15918025
3	15926658	15927674
3	15930978	15931412
3	15932497	15933376
3	15942667	15943386
3	15949958	15951549
3	15969357	15970787
3	15977275	15978188
3	16013370	16013830
3	16017820	16018704
3	16025173	16025932
3	16039033	16039836
3	16045023	16045418
3	16051331	16051826
3	16061050	16062428
3	16064137	16064451
3	16070684	16072474
3	16076906	16078743
3	16080994	16081524
3	16082302	16083338
3	16117187	16117721
3	16118294	16118834
3	16119277	16119783
3	16120048	16120518
3	16135881	16136218
3	16137399	16138183
3	16139247	16139851
3	16151267	16153468
3	16154250	16155830
3	16157691	16164792
3	16168891	16169134
3	16169909	16171943
3	16172551	16172795
3	16177227	16179214
3	16179814	16180132
3	16193336	16194001
3	16197881	16198478
3	16208976	16209910
3	16214437	16215476
3	16216464	16217216
3	16221709	16222635
3	16224227	16225593
3	16227156	16228676
3	16241858	16244166
3	16246799	16247542
3	16257766	16262585
3	16262966	16265349
3	16272019	16273042
3	16301463	16301911
3	16302061	16303212
3	16305043	16305452
3	16305736	16307787
3	16321818	16322952
3	16343522	16343820
3	16358451	16359123
3	16359419	16359880
3	16361764	16362326
3	16363929	16364785
3	16367241	16367850
3	16370272	16370812
3	16381658	16382991
3	16389630	16389949
3	16407919	16408610
3	16408894	16410013
3	16421013	16421926
3	16442675	16443767
3	16449389	16451850
3	16457245	16459189
3	16476490	16477223
3	16499276	16499861
3	16529003	16529611
3	16530537	16531401
3	16551346	16551740
3	16552182	16552561
3	16563134	16563668
3	16571982	16572670
3	16580226	16581087
3	16586717	16587232
3	16590258	16590772
3	16591092	16591403
3	16593774	16594411
3	16594826	16595610
3	16597377	16597941
3	16599399	16600355
3	16601438	16603152
3	16628434	16632243
3	16633336	16634734
3	16645380	16647714
3	16648211	16649530
3	16654113	16654403
3	16654488	16654909
3	16661684	16662260
3	16662478	16663047
3	16667210	16667583
3	16690577	16691019
3	16692198	16694298
3	16695927	16696306
3	16704102	16704586
3	16707539	16708115
3	16715256	16715494
3	16715702	16716886
3	16728589	16728916
3	16729684	16730184
3	16731236	16731534
3	16731736	16732140
3	16733280	16735635
3	16750183	16750440
3	16751141	16751982
3	16753416	16754537
3	16763139	16763560
3	16787378	16787882
3	16804253	16805097
3	16805360	16806296
3	16808139	16808994
3	16809243	16809820
3	16810597	16811335
3	16837360	16837975
3	16838619	16839220
3	16840441	16840958
3	16857194	16857599
3	16861313	16861795
3	16862297	16863560
3	16863832	16864321
3	16866735	16867050
3	16867371	16867876
3	16879290	16880491
3	16882563	16884057
3	16888574	16889724
3	16892633	16892961
3	16894406	16895030
3	16920398	16920852
3	16921565	16922151
3	16940023	16942101
3	16948602	16949047
3	16965237	16966386
3	16972602	16973469
3	16973730	16974379
3	16975003	16975746
3	16980568	16980780
3	16981026	16981897
3	16989042	16989262
3	16989749	16990453
3	16994276	16995141
3	16999129	17000479
3	17007929	17008851
3	17009772	17011257
3	17011694	17011916
3	17012724	17013369
3	17019831	17022712
3	17039316	17039994
3	17044681	17045008
3	17046781	17048509
3	17048744	17048997
3	17053361	17054631
3	17067764	17069787
3	17070584	17071126
3	17071568	17072192
3	17077392	17078043
3	17083966	17084378
3	17085024	17086438
3	17091573	17094191
3	17094677	17095631
3	17096035	17096745
3	17113185	17113539
3	17140439	17142238
3	17142657	17144530
3	17159357	17160094
3	17173512	17174032
3	17174269	17175292
3	17195578	17195970
3	17197447	17198581
3	17204135	17204991
3	17207976	17211513
3	17212493	17213617
3	17215039	17215774
3	17216611	17216878
3	17217063	17217709
3	17229906	17230621
3	17236503	17238437
3	17240437	17240813
3	17241979	17243373
3	17248417	17249556
3	17251994	17254063
3	17258534	17262975
3	17263137	17266738
3	17269455	17270220
3	17278466	17279299
3	17285865	17286904
3	17287913	17289419
3	17290190	17290797
3	17291227	17292272
3	17292601	17293176
3	17297522	17298076
3	17305698	17306066
3	17307429	17307856
3	17329258	17331035
3	17335857	17336991
3	17339542	17341498
3	17386327	17387478
3	17390266	17392108
3	17397609	17398433
3	17402355	17408840
3	17412428	17412875
3	17413327	17414837
3	17420267	17424537
3	17424857	17426334
3	17426990	17427727
3	17438800	17439323
3	17441204	17442085
3	17442622	17443014
3	17453296	17457222
3	17458290	17459951
3	17460848	17462061
3	17463536	17463984
3	17464255	17465962
3	17466161	17467538
3	17468926	17469884
3	17470085	17472499
3	17473447	17474894
3	17476507	17478743
3	17481198	17484438
3	17484921	17485390
3	17485665	17487239
3	17489098	17490488
3	17512399	17513799
3	17514087	17514493
3	17514859	17516122
3	17521099	17521961
3	17531505	17532073
3	17532485	17532850
3	17548957	17550198
3	17555517	17556477
3	17558615	17559369
3	17562834	17567473
3	17569783	17572301
3	17574864	17575537
3	17576268	17577058
3	17587828	17589276
3	17589593	17590081
3	17599190	17600524
3	17600906	17602103
3	17604074	17604459
3	17607856	17609718
3	17611419	17611840
3	17621964	17622292
3	17622373	17622802
3	17623251	17623621
3	17623851	17625056
3	17659732	17660194
3	17662194	17663070
3	17669071	17669701
3	17674320	17675038
3	17678903	17679932
3	17687828	17688135
3	17709398	17709894
3	17713714	17715414
3	17722440	17723079
3	17726828	17727630
3	17738173	17738589
3	17738647	17740057
3	17740496	17740883
3	17741977	17742787
3	17749110	17749610
3	17754585	17755474
3	17774246	17775256
3	17775601	17776617
3	17777327	17778373
3	17779846	17780423
3	17785004	17785282
3	17786897	17789382
3	17818686	17819427
3	17827641	17827991
3	17832271	17832566
3	17837816	17838069
3	17843527	17844291
3	17846960	17847810
3	17851020	17851305
3	17852532	17853923
3	17856879	17857524
3	17876088	17878085
3	17878784	17879538
3	17884979	17885294
3	17892904	17894085
3	17900841	17901655
3	17912267	17913141
3	17915884	17916479
3	17918208	17919411
3	17919608	17919847
3	17922670	17925225
3	17926726	17926982
3	17930999	17932329
3	17934309	17936001
3	17939705	17940059
3	17946596	17946824
3	17949279	17950257
3	17976057	17977453
3	17985639	17985966
3	18016210	18016983
3	18026844	18027465
3	18044427	18044826
3	18053003	18055583
3	18064796	18065634
3	18085746	18086312
3	18092371	18092783
3	18092984	18093749
3	18094158	18095123
3	18096031	18096289
3	18105698	18105957
3	18106318	18107313
3	18112107	18112521
3	18112962	18113371
3	18118454	18119533
3	18144797	18145009
3	18147996	18150120
3	18153534	18156789
3	18157680	18159277
3	18159484	18161919
3	18165921	18166159
3	18170998	18172382
3	18176422	18176884
3	18177240	18178341
3	18181125	18181642
3	18182389	18183830
3	18195580	18196144
3	18198509	18198868
3	18199263	18200637
3	18200989	18202968
3	18203022	18203234
3	18204551	18205335
3	18210009	18210271
3	18227226	18227448
3	18229189	18229446
3	18229501	18230295
3	18237041	18237556
3	18238149	18241087
3	18320844	18321142
3	18325429	18325880
3	18326105	18327880
3	18331854	18332400
3	18354040	18355144
3	18366903	18367406
3	18371627	18372455
3	18391665	18392234
3	18394305	18394734
3	18397137	18397349
3	18406359	18406646
3	18407921	18408578
3	18410052	18411542
3	18430528	18431085
3	18435863	18437461
3	18438052	18438547
3	18449323	18449567
3	18455274	18456124
3	18482936	18483430
3	18484355	18485119
3	18485975	18487207
3	18487703	18488391
3	18491504	18491922
3	18495823	18496539
3	18515627	18515866
3	18528944	18531208
3	18533355	18533775
3	18538852	18539844
3	18541022	18542303
3	18546280	18547633
3	18569260	18569982
3	18570673	18571315
3	18571658	18572688
3	18573325	18575352
3	18576376	18576633
3	18576888	18577542
3	18579761	18580386
3	18605426	18606335
3	18623158	18623568
3	18635927	18636703
3	18647067	18648985
3	18670841	18671628
3	18681527	18682804
3	18688497	18689296
3	18693209	18695269
3	18722681	18723522
3	18743235	18743709
3	18767359	18768227
3	18768435	18770192
3	18882437	18882722
3	18934593	18936778
3	19007178	19007991
3	19013289	19013666
3	19030964	19031587
3	19122640	19124007
3	19128825	19129127
3	19146739	19148640
3	19174823	19176174
3	19182510	19182947
3	19190662	19191276
3	19203597	19203946
3	19215852	19216565
3	19225743	19226434
3	19243595	19245048
3	19245461	19246639
3	19247227	19248545
3	19254569	19255414
3	19294283	19294636
3	19295112	19296375
3	19364067	19364384
3	19390955	19391705
3	19415985	19418475
3	19418748	19419107
3	19492390	19493154
3	19511713	19512525
3	19525292	19525827
3	19528132	19528920
3	19543538	19543883
3	19549979	19550944
3	19551726	19553049
3	19553590	19553861
3	19554093	19556222
3	19556794	19560630
3	19560836	19562350
3	19562616	19568855
3	19572853	19573239
3	19573492	19574908
3	19604528	19605065
3	19614562	19615436
3	19717300	19717574
3	19726898	19728836
3	19729014	19731007
3	19742620	19743877
3	19815177	19815573
3	19861472	19861715
3	19866840	19867190
3	19904354	19905383
3	19907992	19908640
3	19914363	19915088
3	19925154	19925474
3	19925577	19926380
3	19968349	19969473
3	19970529	19973571
3	20007934	20008390
3	20012310	20012550
3	20018972	20019435
3	20032880	20033576
3	20057493	20058808
3	20061646	20062495
3	20081063	20081330
3	20109816	20110886
3	20114615	20115861
3	20126807	20127844
3	20187330	20187925
3	20194504	20194931
3	20215670	20216248
3	20221521	20222460
3	20240318	20241078
3	20242190	20245317
3	20249077	20249754
3	20261110	20261654
3	20263668	20265218
3	20265934	20266218
3	20269026	20269372
3	20302665	20302964
3	20307741	20308345
3	20311727	20312143
3	20313337	20313731
3	20324157	20325885
3	20326163	20327122
3	20343334	20343731
3	20345542	20346300
3	20346433	20346986
3	20379630	20380152
3	20388904	20389275
3	20391521	20392910
3	20403079	20403694
3	20425725	20426469
3	20433657	20435454
3	20440946	20442218
3	20444412	20444770
3	20444847	20447327
3	20458857	20459350
3	20476764	20477324
3	20477664	20478709
3	20479926	20480609
3	20484674	20485855
3	20490108	20491794
3	20496611	20497064
3	20501143	20501918
3	20517627	20519260
3	20521787	20523031
3	20523331	20523643
3	20529502	20530136
3	20556841	20558042
3	20561062	20561596
3	20563286	20564198
3	20567473	20572740
3	20578888	20579358
3	20580709	20581262
3	20584736	20586580
3	20590432	20590712
3	20592562	20593580
3	20648627	20650086
3	20650326	20651809
3	20660750	20661067
3	20665884	20666894
3	20669650	20670925
3	20673297	20673747
3	20692081	20692547
3	20727529	20728634
3	20743688	20744110
3	20746257	20747421
3	20770094	20770639
3	20772769	20773085
3	20777935	20779064
3	20779280	20779756
3	20781927	20782661
3	20787326	20787935
3	20795457	20798038
3	20798884	20800273
3	20802389	20803062
3	20816802	20817044
3	20834229	20834748
3	20837813	20839885
3	20846166	20846798
3	20871167	20871391
3	20874804	20875681
3	20891992	20892986
3	20894446	20895446
3	20898801	20899319
3	20912399	20913013
3	20913407	20916720
3	20916957	20917708
3	20923701	20924141
3	20939169	20940533
3	20944882	20946001
3	20947120	20948531
3	20954572	20954950
3	20959701	20962962
3	20964527	20965284
3	20980106	20981308
3	20982701	20983347
3	20983781	20984384
3	20985190	20986284
3	21005175	21007712
3	21010087	21010607
3	21027850	21028401
3	21030541	21030995
3	21037559	21038370
3	21039097	21039860
3	21042184	21042647
3	21049989	21051102
3	21054573	21057497
3	21058165	21060190
3	21062087	21063720
3	21064737	21065711
3	21074180	21074665
3	21078067	21078993
3	21083116	21083381
3	21083798	21084593
3	21088224	21088507
3	21091975	21094120
3	21099919	21100236
3	21101899	21106027
3	21108727	21109527
3	21111601	21111816
3	21112590	21113234
3	21115783	21116486
3	21122174	21123562
3	21149674	21150587
3	21163050	21163276
3	21170304	21170751
3	21179287	21179892
3	21180019	21180856
3	21185997	21186624
3	21187822	21188204
3	21191424	21191680
3	21198220	21199847
3	21203326	21203656
3	21212278	21214606
3	21214858	21216958
3	21221274	21221977
3	21225599	21226011
3	21228261	21229733
3	21233922	21234229
3	21240414	21241115
3	21265821	21266327
3	21267531	21268864
3	21271265	21271839
3	21272061	21273367
3	21273546	21276705
3	21281058	21282283
3	21288423	21289211
3	21312850	21314068
3	21315495	21315972
3	21330077	21330456
3	21334765	21335521
3	21339054	21340268
3	21349438	21349799
3	21350177	21351236
3	21353468	21354563
3	21357756	21359809
3	21363998	21364470
3	21377821	21378618
3	21391645	21392264
3	21392603	21394530
3	21410198	21412458
3	21419711	21420346
3	21420575	21421274
3	21421915	21422824
3	21425029	21425837
3	21445406	21445841
3	21453454	21454902
3	21457229	21457578
3	21461314	21461812
3	21462143	21462765
3	21477449	21477831
3	21478252	21478930
3	21484451	21487061
3	21489365	21489936
3	21498210	21499190
3	21514078	21515472
3	21541744	21542505
3	21545259	21546937
3	21585158	21586022
3	21590871	21591388
3	21599051	21600953
3	21601696	21602481
3	21619097	21620753
3	21621312	21622253
3	21627871	21628907
3	21631149	21631476
3	21631748	21633963
3	21634792	21635475
3	21635763	21636078
3	21636238	21636996
3	21659028	21660971
3	21663730	21664056
3	21673063	21674554
3	21681997	21682661
3	21685489	21686119
3	21691836	21693184
3	21697904	21698893
3	21701021	21703312
3	21705022	21705872
3	21708137	21710734
3	21710826	21713246
3	21721538	21721974
3	21724349	21729252
3	21729546	21730003
3	21730468	21731505
3	21732092	21732364
3	21732703	21732970
3	21733034	21733535
3	21745811	21746463
3	21746564	21748103
3	21748663	21750438
3	21751189	21751666
3	21756789	21757883
3	21758129	21759017
3	21772822	21773241
3	21773820	21774188
3	21781804	21785010
3	21788410	21791168
3	21792797	21793849
3	21815663	21818653
3	21820355	21821520
3	21861564	21861809
3	21866609	21867190
3	21880323	21882631
3	21885052	21885407
3	21900155	21901093
3	21909299	21910995
3	21911186	21913742
3	21927512	21928423
3	21946950	21947432
3	21949934	21951643
3	21952099	21952561
3	21954116	21954874
3	21985684	21986482
3	21993610	21993900
3	21994960	21995184
3	21995379	21996618
3	22000008	22001404
3	22009840	22011654
3	22013104	22015499
3	22016621	22016868
3	22048467	22049153
3	22049409	22049837
3	22056466	22057241
3	22065573	22066785
3	22078038	22078287
3	22083341	22084430
3	22085235	22085685
3	22086841	22088890
3	22091648	22091912
3	22092184	22092603
3	22092976	22093990
3	22094221	22095341
3	22099382	22101136
3	22101499	22102241
3	22107266	22107973
3	22115503	22116440
3	22120274	22120654
3	22123935	22124301
3	22124980	22125863
3	22147699	22148738
3	22151239	22151590
3	22160368	22161440
3	22161887	22162182
3	22167713	22169249
3	22169804	22170088
3	22170397	22174888
3	22179259	22183193
3	22198892	22201219
3	22203413	22204180
3	22204746	22209486
3	22210810	22212896
3	22213540	22214778
3	22216279	22218027
3	22225247	22225518
3	22227468	22227690
3	22242117	22242522
3	22242858	22244817
3	22253172	22253950
3	22254927	22256535
3	22258252	22259575
3	22260466	22260864
3	22262250	22262933
3	22263213	22266825
3	22271557	22272517
3	22278491	22279092
3	22281518	22282788
3	22283587	22284333
3	22291943	22292600
3	22299404	22300813
3	22307833	22308401
3	22309323	22309561
3	22322805	22323103
3	22328126	22329631
3	22331923	22334519
3	22337669	22338318
3	22339622	22340586
3	22345033	22345693
3	22352256	22352542
3	22354020	22354841
3	22369403	22372228
3	22372947	22373543
3	22379873	22380541
3	22384782	22385072
3	22388868	22389537
3	22410474	22411351
3	22413664	22413911
3	22417593	22418641
3	22421327	22421819
3	22422015	22423812
3	22423889	22424945
3	22434799	22436288
3	22443343	22445529
3	22446771	22448033
3	22452953	22453922
3	22454372	22454954
3	22480495	22481717
3	22482930	22483604
3	22488320	22488547
3	22490034	22490475
3	22506882	22507533
3	22509751	22510771
3	22511138	22512847
3	22533077	22533601
3	22538476	22540233
3	22540477	22541547
3	22541919	22542245
3	22543965	22544203
3	22546807	22547302
3	22547524	22548328
3	22566537	22567575
3	22568262	22568638
3	22573042	22573280
3	22573756	22574078
3	22586825	22587087
3	22612487	22614499
3	22615903	22619167
3	22623826	22624473
3	22628911	22629449
3	22634017	22636473
3	22637625	22638553
3	22638878	22639754
3	22640104	22640930
3	22641438	22643145
3	22652913	22653275
3	22656650	22657702
3	22660705	22660956
3	22661351	22662420
3	22667343	22668048
3	22668180	22669222
3	22674694	22676033
3	22680335	22681309
3	22701654	22702842
3	22703077	22703830
3	22704473	22704882
3	22705006	22705459
3	22707385	22709955
3	22710079	22712993
3	22715984	22716518
3	22717523	22718853
3	22718923	22721198
3	22735383	22736237
3	22740385	22741107
3	22743222	22743448
3	22743681	22744112
3	22744677	22747031
3	22747167	22747421
3	22749266	22750581
3	22751999	22752544
3	22779859	22780259
3	22784623	22785374
3	22793115	22793878
3	22795505	22796389
3	22797767	22800793
3	22803301	22804199
3	22810752	22812257
3	22815785	22818609
3	22821468	22821996
3	22822315	22825248
3	22825479	22827227
3	22827510	22827841
3	22834084	22835016
3	22845318	22849795
3	22850198	22852654
3	22853624	22855254
3	22855412	22857496
3	22859974	22861477
3	22863499	22864368
3	22875472	22875703
3	22876255	22877030
3	22883407	22883792
3	22884190	22886212
3	22890478	22892362
3	22893661	22894008
3	22894773	22895514
3	22919141	22919954
3	22930286	22930860
3	22947701	22953075
3	22958991	22959991
3	22966542	22967217
3	22971187	22972282
3	22976790	22978019
3	22979052	22980027
3	22982042	22983018
3	22984616	22986003
3	22986657	22987076
3	22995501	22996447
3	23018520	23019045
3	23036387	23037303
3	23038788	23040712
3	23047800	23048758
3	23052090	23053627
3	23054238	23055053
3	23055348	23056525
3	23058831	23059396
3	23065956	23066258
3	23066526	23068169
3	23068978	23071619
3	23083711	23084029
3	23086378	23087186
3	23095881	23096371
3	23099585	23099797
3	23101735	23102179
3	23124247	23125205
3	23126876	23129366
3	23129637	23131722
3	23133473	23134629
3	23139682	23140055
3	23157949	23159119
3	23160766	23161673
3	23172184	23172564
3	23220989	23222397
3	23269119	23269610
3	23277035	23279538
3	23283132	23285367
3	23335019	23335647
3	23341794	23342595
3	23351052	23351872
3	23359442	23360807
3	23367424	23368018
3	23387387	23388293
3	23390012	23392219
3	23392308	23392798
3	23404028	23404901
3	23405876	23407378
3	23409911	23411292
3	23411530	23412741
3	23417075	23417819
3	23424730	23425293
3	23425522	23426070
3	23426354	23426891
3	23428276	23429309
3	23432982	23434795
3	23435422	23436010
3	23441686	23442227
3	23445441	23446744
3	23451204	23452307
3	23465868	23466930
3	23472180	23473475
3	23473726	23474089
3	23474570	23476069
3	23477571	23478175
3	23485364	23486095
3	23491999	23492543
3	23492796	23494503
3	23494706	23497883
3	23499664	23500778
3	23508206	23508947
3	23509185	23510825
3	23512705	23513562
3	23515723	23517197
3	23520366	23521016
3	23523577	23525040
3	23525197	23525584
3	23527733	23527956
3	23533080	23534365
3	23536508	23537033
3	23540034	23541396
3	23547416	23547648
3	23549675	23549922
3	23552591	23552965
3	23554865	23555863
3	23556075	23557373
3	23561747	23562714
3	23568267	23569167
3	23569732	23570431
3	23570882	23571309
3	23575122	23575409
3	23588994	23590367
3	23591488	23592234
3	23592789	23593220
3	23596244	23597549
3	23602283	23602835
3	23609823	23611708
3	23613829	23615447
3	23615624	23616163
3	23619642	23620264
3	23620483	23621835
3	23629644	23630781
3	23639553	23640190
3	23641794	23643590
3	23644233	23645218
3	23652742	23653182
3	23655583	23656409
3	23658581	23658793
3	23668533	23669041
3	23671243	23671588
3	23694127	23696364
3	23697123	23697414
3	23699050	23700217
3	23701311	23701736
3	23703444	23704685
3	23715167	23715771
3	23728683	23729972
3	23733268	23733523
3	23734135	23736288
3	23738922	23739460
3	23752404	23753344
3	23758854	23759675
3	23761724	23762022
3	23780034	23782740
3	23783939	23784332
3	23785256	23785510
3	23788963	23789708
3	23789949	23790573
3	23791176	23791620
3	23791739	23793011
3	23807972	23808281
3	23812548	23814316
3	23814572	23815032
3	23815505	23816627
3	23823269	23824288
3	23827542	23828763
3	23829497	23830310
3	23830955	23831389
3	23832227	23832684
3	23835461	23836883
3	23837181	23837530
3	23838066	23839373
3	23839589	23839958
3	23840116	23841068
3	23841491	23842323
3	23847924	23849029
3	23849860	23851431
3	23852410	23853003
3	23853571	23854459
3	23854692	23855743
3	23870100	23871693
3	23873269	23873722
3	23873939	23875303
3	23875678	23876596
3	23888776	23889219
3	23898221	23899075
3	23899267	23901022
3	23901784	23902689
3	23907552	23908272
3	23937424	23938155
3	23941039	23942017
3	23955387	23956749
3	23957979	23958298
3	23960771	23961396
3	23973737	23974496
3	23976715	23977913
3	23981376	23982275
3	23984321	23984693
3	23985684	23986044
3	23989080	23990232
3	23990788	23991518
3	23991725	23992358
3	23993303	23994392
3	23996624	23997334
3	24002652	24003147
3	24013898	24016840
3	24018739	24019872
3	24022985	24024397
3	24034939	24036146
3	24045025	24046036
3	24050707	24051462
3	24052800	24053740
3	24054971	24055906
3	24067476	24067775
3	24068676	24070114
3	24073242	24073645
3	24092552	24092951
3	24140502	24140976
3	24155290	24156373
3	24160896	24162442
3	24169068	24170266
3	24170570	24170946
3	24171972	24172649
3	24179340	24180460
3	24199929	24200326
3	24201091	24202492
3	24203721	24204069
3	24206383	24206801
3	24212288	24214537
3	24215460	24215731
3	24218922	24219429
3	24221140	24222240
3	24223130	24225201
3	24225601	24228047
3	24229612	24230214
3	24246670	24246985
3	24251337	24251666
3	24252060	24252659
3	24255759	24257023
3	24259921	24260654
3	24272610	24273274
3	24274043	24274563
3	24274643	24277852
3	24284035	24284772
3	24288681	24289122
3	24291474	24291686
3	24297287	24297679
3	24300833	24301704
3	24303053	24303265
3	24307592	24308425
3	24311082	24311504
3	24311865	24312857
3	24331056	24331454
3	24334455	24334788
3	24335839	24336735
3	24345263	24346191
3	24346593	24347208
3	24347418	24349240
3	24351647	24354440
3	24354830	24357244
3	24362575	24363322
3	24378650	24379074
3	24380573	24380817
3	24387244	24387864
3	24389674	24390103
3	24401515	24402800
3	24404061	24404282
3	24404569	24405259
3	24407126	24407614
3	24415868	24417840
3	24418459	24419718
3	24434066	24436682
3	24437724	24438284
3	24440549	24440859
3	24441981	24442276
3	24442939	24443912
3	24444212	24444608
3	24454620	24455714
3	24456335	24457458
3	24458215	24460563
3	24466390	24466986
3	24485339	24485740
3	24487831	24488097
3	24495224	24495851
3	24497304	24498175
3	24498267	24499445
3	24503386	24503684
3	24513801	24514293
3	24514533	24515430
3	24518251	24518793
3	24534615	24535061
3	24535703	24536207
3	24544230	24544535
3	24551561	24551909
3	24552230	24552998
3	24565012	24565805
3	24579158	24579431
3	24591406	24592069
3	24598953	24600567
3	24605941	24606991
3	24608031	24609191
3	24610908	24611472
3	24613651	24614914
3	24616382	24617828
3	24618147	24619783
3	24628936	24629477
3	24640804	24641667
3	24647565	24648160
3	24650363	24651496
3	24651961	24652656
3	24656434	24657672
3	24662497	24662897
3	24670700	24670948
3	24674877	24675937
3	24678931	24679300
3	24681970	24682301
3	24688435	24688797
3	24689708	24690304
3	24692325	24694749
3	24697221	24698221
3	24698711	24699042
3	24700962	24703141
3	24705160	24707476
3	24710973	24712094
3	24712866	24713867
3	24715227	24716791
3	24717040	24717550
3	24720277	24720676
3	24721250	24721693
3	24733490	24734336
3	24734664	24735570
3	24735935	24736532
3	24740983	24741293
3	24744045	24744500
3	24744708	24745538
3	24754390	24755498
3	24755985	24756777
3	24759283	24760484
3	24762652	24764737
3	24767919	24768417
3	24780962	24781408
3	24782044	24783684
3	24784001	24784362
3	24785284	24785730
3	24785982	24786771
3	24795070	24795709
3	24797833	24799260
3	24801515	24802912
3	24804809	24807349
3	24816443	24817977
3	24822558	24826002
3	24826143	24826576
3	24828192	24830043
3	24830791	24831215
3	24834029	24836509
3	24845156	24845608
3	24853460	24854411
3	24864040	24864252
3	24864567	24866795
3	24867630	24868204
3	24868758	24869041
3	24873445	24873797
3	24874209	24874633
3	24881546	24884526
3	24891035	24891268
3	24894506	24898126
3	24902394	24903045
3	24911001	24912671
3	24913240	24914020
3	24915672	24916118
3	24917383	24918652
3	24919889	24920285
3	24922700	24923111
3	24923603	24924261
3	24924921	24925219
3	24952702	24953354
3	24958195	24959072
3	24959239	24961516
3	24961918	24962954
3	24965552	24966164
3	24990273	24993748
3	24996105	24998665
3	24998876	24999114
3	25000170	25001122
3	25001655	25003410
3	25003559	25004778
3	25006522	25007469
3	25009340	25010381
3	25032262	25033025
3	25033626	25034153
3	25050666	25051397
3	25057965	25058433
3	25061173	25062696
3	25063162	25064222
3	25065679	25066840
3	25069727	25070051
3	25073382	25075259
3	25091450	25091863
3	25093366	25093691
3	25095493	25097344
3	25102791	25103087
3	25103311	25104581
3	25122975	25124212
3	25127682	25128166
3	25131335	25131784
3	25134563	25136256
3	25136927	25138522
3	25138862	25139869
3	25140015	25140713
3	25142366	25143599
3	25145804	25146335
3	25147927	25148139
3	25150804	25151519
3	25157512	25158230
3	25158939	25159449
3	25160940	25161401
3	25170173	25170642
3	25183869	25184232
3	25197084	25198922
3	25199200	25199835
3	25219810	25221524
3	25234069	25234959
3	25255056	25255844
3	25258864	25259193
3	25264161	25264833
3	25269699	25273151
3	25276452	25277094
3	25285773	25286282
3	25288167	25289345
3	25294457	25295204
3	25301062	25301977
3	25309338	25310083
3	25312645	25313657
3	25315201	25315906
3	25316506	25317037
3	25319148	25319564
3	25325008	25330069
3	25330141	25330364
3	25332738	25334314
3	25348396	25349247
3	25351865	25352605
3	25364412	25364823
3	25372869	25381581
3	25382019	25383638
3	25387137	25387493
3	25387957	25388911
3	25389410	25390036
3	25463713	25464207
3	25466959	25468119
3	25478494	25479175
3	25479998	25481654
3	25494290	25495280
3	25495714	25496188
3	25500851	25503133
3	25508818	25509931
3	25511081	25511953
3	25512272	25512722
3	25516502	25517179
3	25517751	25518985
3	25524937	25525297
3	25526698	25527863
3	25529207	25532356
3	25537438	25538236
3	25538843	25540041
3	25544206	25544446
3	25545284	25546015
3	25546629	25550075
3	25555822	25556380
3	25556533	25557683
3	25558672	25559059
3	25559801	25561736
3	25563709	25564470
3	25565337	25565636
3	25566276	25572055
3	25576259	25577411
3	25586419	25587060
3	25591182	25591557
3	25592699	25594530
3	25597620	25597893
3	25599260	25599921
3	25600300	25601376
3	25601493	25602162
3	25602627	25604376
3	25607603	25608830
3	25613722	25614133
3	25614210	25614483
3	25615124	25615855
3	25617941	25618703
3	25618824	25619611
3	25620301	25620907
3	25621876	25622232
3	25622286	25628119
3	25634333	25635238
3	25639380	25639861
3	25640383	25642145
3	25649713	25652245
3	25656138	25656979
3	25659145	25660320
3	25691271	25692639
3	25694841	25695109
3	25715886	25716412
3	25733089	25733758
3	25736350	25736753
3	25746128	25746839
3	25747292	25749152
3	25750274	25751275
3	25760158	25760777
3	25786427	25787077
3	25800502	25800908
3	25810655	25811004
3	25812996	25813289
3	25831816	25832263
3	25841096	25841735
3	25842012	25849417
3	25857702	25858092
3	25859787	25860262
3	25860546	25861018
3	25861719	25862182
3	25862432	25863278
3	25865878	25866652
3	25883504	25884694
3	25890460	25890807
3	25892936	25893605
3	25894301	25894814
3	25895559	25896237
3	25897234	25900611
3	25904089	25905277
3	25907939	25908211
3	25908599	25908938
3	25909471	25910420
3	25924793	25925413
3	25942692	25946969
3	25947553	25948688
3	25951942	25952314
3	25959184	25959490
3	25959690	25961475
3	25964017	25965572
3	25968648	25971127
3	25971330	25971769
3	25972346	25973815
3	25976470	25976737
3	25977104	25978565
3	25988958	25990219
3	25991848	25995189
3	25999832	26000549
3	26004069	26004325
3	26013979	26014360
3	26014792	26015335
3	26018809	26020105
3	26021432	26022826
3	26023712	26024121
3	26029094	26030458
3	26032734	26035464
3	26042702	26044217
3	26047526	26048013
3	26049425	26049765
3	26050822	26052927
3	26054451	26055140
3	26064073	26076881
3	26093838	26096971
3	26113680	26115762
3	26119400	26122033
3	26137438	26138011
3	26147609	26148522
3	26150168	26150908
3	26151896	26153792
3	26153956	26155489
3	26182711	26183495
3	26185225	26186795
3	26187073	26191755
3	26192215	26192602
3	26193481	26194347
3	26195888	26196423
3	26199853	26200379
3	26216843	26217570
3	26217739	26218523
3	26222230	26222572
3	26223002	26223536
3	26243429	26244274
3	26246571	26247491
3	26250944	26251266
3	26251360	26251874
3	26265172	26265467
3	26266104	26267610
3	26268392	26268921
3	26276265	26277631
3	26278397	26278681
3	26280767	26281709
3	26282104	26282920
3	26286354	26286823
3	26291249	26292480
3	26298171	26298557
3	26298870	26299587
3	26312348	26313167
3	26314905	26315502
3	26317058	26317669
3	26322392	26322903
3	26325891	26327627
3	26330236	26330687
3	26337659	26338671
3	26343422	26345359
3	26345423	26346923
3	26347306	26348886
3	26350404	26351328
3	26352905	26353411
3	26360754	26361535
3	26363102	26363576
3	26365178	26365809
3	26366338	26366927
3	26377657	26378748
3	26379220	26379675
3	26384659	26385640
3	26395540	26397384
3	26405872	26406272
3	26407875	26410632
3	26420384	26420801
3	26425005	26425838
3	26426753	26427182
3	26432508	26433370
3	26439897	26441423
3	26441693	26442019
3	26442230	26443328
3	26448101	26448712
3	26448919	26449248
3	26459760	26460251
3	26462113	26465453
3	26465911	26467640
3	26508235	26510287
3	26529462	26530696
3	26530888	26533519
3	26533627	26534270
3	26538268	26538808
3	26541464	26542681
3	26542910	26544014
3	26555711	26556123
3	26575748	26578396
3	26578639	26579101
3	26581441	26582185
3	26583988	26586574
3	26589278	26589548
3	26594335	26594677
3	26597525	26598135
3	26602175	26602659
3	26604937	26606053
3	26608694	26609187
3	26609452	26610402
3	26618382	26618640
3	26620525	26621367
3	26623004	26623352
3	26623943	26624278
3	26631480	26632131
3	26651397	26652439
3	26658189	26658566
3	26665759	26666526
3	26676525	26676804
3	26682443	26684307
3	26685231	26685624
3	26691193	26691607
3	26694058	26695398
3	26695694	26696050
3	26698733	26699908
3	26704404	26704714
3	26705130	26708182
3	26709065	26709645
3	26710360	26710592
3	26711793	26712061
3	26713523	26713790
3	26715825	26716127
3	26722274	26722666
3	26725175	26725498
3	26726124	26726673
3	26728263	26729187
3	26730763	26731664
3	26734027	26734339
3	26735456	26735967
3	26736826	26737252
3	26737971	26738286
3	26740217	26741376
3	26741432	26741881
3	26746781	26747420
3	26747656	26748034
3	26751936	26752742
3	26753368	26754011
3	26755571	26756354
3	26782663	26783167
3	26788375	26790417
3	26806863	26807161
3	26809691	26810719
3	26815517	26815960
3	26817358	26818910
3	26819990	26822235
3	26825210	26825476
3	26827821	26828353
3	26829581	26834281
3	26836697	26837206
3	26840537	26841733
3	26843036	26843862
3	26845344	26846701
3	26848791	26849487
3	26854874	26855215
3	26856363	26856604
3	26862857	26863183
3	26866469	26866769
3	26869234	26870395
3	26878161	26880050
3	26880799	26881238
3	26887817	26888110
3	26893885	26894269
3	26898095	26898478
3	26923855	26924636
3	26925792	26927017
3	26927142	26927390
3	26952038	26953699
3	26962507	26964314
3	26965678	26966109
3	26969447	26969786
3	26973197	26973660
3	26974671	26975391
3	26978240	26979432
3	26985006	26986307
3	26988044	26989409
3	26994831	26995776
3	26997766	26998698
3	27000085	27000562
3	27006308	27006556
3	27010451	27011907
3	27019808	27020160
3	27020620	27021054
3	27021531	27023033
3	27027768	27028903
3	27030386	27031027
3	27049077	27050386
3	27051010	27051983
3	27052384	27053664
3	27053988	27055609
3	27070840	27071438
3	27081137	27081486
3	27081640	27084643
3	27088609	27089444
3	27115985	27116396
3	27120096	27120597
3	27123381	27123634
3	27138053	27139078
3	27143408	27145700
3	27152210	27154236
3	27154477	27155034
3	27160504	27161336
3	27164669	27165055
3	27165310	27165713
3	27167023	27167694
3	27169690	27170286
3	27170885	27172194
3	27172791	27173517
3	27175411	27175649
3	27177314	27178019
3	27187887	27188626
3	27191042	27191846
3	27192277	27193851
3	27198848	27199524
3	27207214	27207514
3	27208454	27208926
3	27209322	27210045
3	27212157	27216187
3	27222566	27223625
3	27226206	27227339
3	27232393	27233726
3	27237087	27239428
3	27251755	27252304
3	27253036	27254834
3	27255264	27256547
3	27267859	27268543
3	27273438	27274033
3	27281077	27282299
3	27283074	27284186
3	27285292	27285819
3	27297328	27299466
3	27302286	27303260
3	27303810	27304355
3	27309560	27310865
3	27310929	27311901
3	27312101	27316295
3	27317128	27317549
3	27318824	27320706
3	27321956	27323088
3	27325431	27326320
3	27332087	27332669
3	27334115	27335114
3	27335802	27336368
3	27336661	27338583
3	27346368	27346606
3	27346702	27347702
3	27350654	27352211
3	27363794	27364017
3	27364584	27365420
3	27372927	27373825
3	27373951	27374323
3	27387212	27388146
3	27390630	27391003
3	27394789	27395161
3	27397114	27398162
3	27403237	27406889
3	27408122	27409068
3	27414101	27414714
3	27416180	27416873
3	27418241	27418937
3	27421366	27422736
3	27423234	27423758
3	27426921	27427239
3	27428768	27429627
3	27441150	27441934
3	27442548	27442838
3	27443120	27443778
3	27444777	27446220
3	27447065	27447386
3	27447856	27449330
3	27449755	27451210
3	27454231	27455608
3	27456790	27457065
3	27458113	27458660
3	27464193	27464465
3	27466722	27467354
3	27467633	27468731
3	27471068	27472688
3	27473104	27474449
3	27475305	27475781
3	27476434	27476843
3	27477864	27478291
3	27478994	27479637
3	27480176	27480613
3	27485741	27486554
3	27487060	27488175
3	27503841	27504135
3	27509921	27513032
3	27513099	27513561
3	27515138	27515535
3	27515771	27517419
3	27517814	27519110
3	27519366	27521712
3	27536713	27537834
3	27541723	27542386
3	27542588	27543101
3	27543340	27543783
3	27543994	27544214
3	27552006	27553299
3	27555445	27557400
3	27563112	27564084
3	27564952	27565494
3	27566791	27567101
3	27568628	27569531
3	27574326	27574786
3	27575294	27575871
3	27577271	27577532
3	27577817	27578593
3	27583760	27583972
3	27592252	27592732
3	27620893	27621617
3	27633885	27635471
3	27637004	27637927
3	27646617	27647408
3	27651775	27656029
3	27656437	27659741
3	27660343	27660569
3	27661487	27662634
3	27662848	27663233
3	27664635	27665428
3	27668938	27670190
3	27674615	27675193
3	27676282	27676989
3	27678283	27680257
3	27680530	27681829
3	27689031	27689733
3	27690628	27693408
3	27694525	27695017
3	27696803	27697560
3	27702805	27704768
3	27705551	27706837
3	27707561	27710967
3	27713437	27716683
3	27717188	27720249
3	27724023	27724294
3	27725481	27726235
3	27728105	27729064
3	27740709	27741483
3	27757804	27758102
3	27765506	27766034
3	27766377	27767007
3	27768857	27769546
3	27772519	27773103
3	27774897	27776783
3	27777391	27778456
3	27778765	27780029
3	27780596	27781075
3	27783745	27785273
3	27785644	27786419
3	27788203	27789230
3	27791165	27792577
3	27802793	27803115
3	27805477	27806257
3	27809381	27809928
3	27812236	27813804
3	27814735	27817218
3	27818555	27819556
3	27822141	27822948
3	27823096	27823636
3	27836343	27837171
3	27837355	27840395
3	27845059	27846200
3	27846617	27848529
3	27852460	27853669
3	27860383	27860821
3	27871479	27873279
3	27877985	27878440
3	27883335	27884446
3	27884567	27885888
3	27886350	27886816
3	27890475	27890960
3	27895065	27895384
3	27918370	27919742
3	27920531	27920775
3	27930211	27930637
3	27943083	27947092
3	27955578	27957785
3	27983806	27985245
3	27987325	27988864
3	27994009	27995150
3	27998030	27998400
3	28003565	28004358
3	28004944	28006390
3	28006791	28007522
3	28017853	28018822
3	28020744	28021016
3	28021590	28026698
3	28029445	28030036
3	28035532	28036494
3	28037460	28037934
3	28038127	28038758
3	28041669	28042246
3	28044292	28044651
3	28046211	28046571
3	28051535	28051968
3	28053240	28054311
3	28054514	28056403
3	28058480	28058718
3	28064093	28064775
3	28069038	28070515
3	28088472	28088684
3	28089966	28091860
3	28092083	28094809
3	28095924	28098674
3	28098913	28099371
3	28101031	28101539
3	28105993	28106612
3	28106955	28109292
3	28110527	28114330
3	28114861	28115178
3	28115429	28116127
3	28116648	28117648
3	28126629	28127129
3	28128733	28129596
3	28139168	28141870
3	28142764	28144516
3	28144798	28145384
3	28145715	28146548
3	28147028	28147390
3	28148413	28149559
3	28152001	28153489
3	28157900	28158770
3	28160305	28161374
3	28163048	28164734
3	28166820	28167347
3	28179624	28180814
3	28189379	28190392
3	28191244	28192039
3	28194023	28196635
3	28211443	28211685
3	28219629	28221460
3	28222184	28225540
3	28225878	28226121
3	28229169	28229838
3	28236329	28236862
3	28239551	28240196
3	28240306	28243501
3	28244714	28245354
3	28248192	28249640
3	28253166	28254499
3	28259113	28259827
3	28260351	28261079
3	28261169	28263128
3	28263734	28264163
3	28265340	28266898
3	28275363	28276088
3	28288933	28290218
3	28291865	28295603
3	28297176	28297964
3	28301330	28302173
3	28302624	28302862
3	28303189	28303427
3	28305025	28305950
3	28308500	28308904
3	28311200	28316085
3	28318725	28321830
3	28324356	28324634
3	28325305	28326327
3	28326649	28327182
3	28328235	28328934
3	28330490	28331130
3	28339880	28342620
3	28345531	28347181
3	28347499	28349830
3	28352669	28353399
3	28360814	28361273
3	28361528	28362554
3	28362760	28364775
3	28365825	28367403
3	28368067	28368704
3	28368777	28373065
3	28373449	28374203
3	28375418	28375743
3	28377210	28378659
3	28378802	28380783
3	28384183	28386011
3	28389797	28391096
3	28391434	28392701
3	28395054	28395849
3	28396312	28400407
3	28401010	28401572
3	28406472	28407025
3	28421230	28421468
3	28423311	28424333
3	28427847	28431659
3	28433133	28433793
3	28433973	28434499
3	28435753	28436151
3	28437829	28439123
3	28440288	28440741
3	28441079	28442140
3	28447899	28448422
3	28455778	28456351
3	28466994	28467844
3	28468208	28468471
3	28470470	28471697
3	28472586	28473178
3	28483313	28484866
3	28486759	28488071
3	28490199	28491897
3	28512396	28513464
3	28515702	28517173
3	28518929	28519690
3	28522828	28524133
3	28524620	28526349
3	28528320	28529036
3	28529604	28531283
3	28531958	28532404
3	28540439	28541207
3	28546118	28546455
3	28548148	28549995
3	28554678	28555362
3	28556920	28558188
3	28559546	28560168
3	28560372	28561071
3	28561124	28561561
3	28565647	28566708
3	28570147	28571562
3	28572303	28573506
3	28576023	28578463
3	28579426	28579768
3	28588598	28589649
3	28592654	28593426
3	28594183	28596397
3	28596567	28597692
3	28598184	28603840
3	28604089	28606351
3	28608355	28609472
3	28617532	28618332
3	28618993	28620913
3	28624782	28626063
3	28627851	28628902
3	28629784	28630570
3	28631078	28633970
3	28635152	28636396
3	28642835	28643769
3	28644204	28645788
3	28647067	28650722
3	28652595	28653048
3	28655125	28657417
3	28659206	28659602
3	28663770	28664054
3	28671203	28671588
3	28681927	28682838
3	28687710	28688057
3	28706344	28706836
3	28715471	28716155
3	28717956	28718515
3	28723739	28724589
3	28735494	28736294
3	28739429	28740052
3	28740924	28741560
3	28744654	28747269
3	28762298	28762700
3	28767183	28768801
3	28769955	28772243
3	28774590	28775129
3	28775546	28775979
3	28776573	28777928
3	28778390	28778726
3	28781357	28782248
3	28786958	28788255
3	28794125	28794750
3	28795525	28799145
3	28800963	28801456
3	28801768	28802394
3	28802829	28803552
3	28804373	28804669
3	28807941	28810636
3	28820342	28821587
3	28821844	28822990
3	28823490	28827211
3	28827369	28827698
3	28839803	28840268
3	28846443	28847615
3	28852916	28854695
3	28860710	28862972
3	28867754	28868592
3	28869630	28869918
3	28871757	28873886
3	28875487	28876406
3	28876886	28878430
3	28882269	28882834
3	28883294	28883733
3	28889159	28889626
3	28890342	28891814
3	28896074	28896474
3	28897061	28899640
3	28899874	28901554
3	28907424	28907772
3	28908024	28908295
3	28909189	28909547
3	28910554	28911156
3	28912776	28913910
3	28914329	28914954
3	28916616	28917315
3	28918340	28918748
3	28919278	28919770
3	28921808	28922760
3	28923541	28924221
3	28945776	28946211
3	28947243	28947921
3	28953935	28954888
3	28956685	28957944
3	28959080	28959444
3	28959866	28960092
3	28974520	28975220
3	28977341	28981929
3	28986029	28986702
3	28988883	28990241
3	28990382	28991858
3	28991986	28992296
3	28996060	28999431
3	29002460	29003975
3	29010556	29011360
3	29013344	29015261
3	29015655	29020018
3	29024328	29024720
3	29025249	29025629
3	29027964	29029017
3	29030339	29030795
3	29033046	29033441
3	29045023	29045386
3	29049966	29050941
3	29052430	29053853
3	29058664	29058962
3	29062883	29063429
3	29065093	29065425
3	29070604	29071483
3	29081510	29081936
3	29085236	29085487
3	29085890	29086572
3	29087456	29088284
3	29089002	29089574
3	29089984	29090853
3	29091096	29092100
3	29092496	29093000
3	29095717	29096324
3	29102916	29103561
3	29109706	29112361
3	29114507	29118011
3	29119107	29119918
3	29123419	29123771
3	29124704	29124949
3	29126111	29126635
3	29135073	29136020
3	29144999	29145522
3	29147558	29148050
3	29149877	29152925
3	29153572	29154266
3	29157300	29157850
3	29164658	29165102
3	29167156	29167770
3	29175087	29175922
3	29177964	29178238
3	29179980	29183219
3	29184091	29184456
3	29188349	29188883
3	29190073	29192296
3	29193300	29193929
3	29197226	29197937
3	29200401	29201830
3	29223197	29223839
3	29225101	29225974
3	29228388	29228976
3	29234568	29238234
3	29239875	29241005
3	29244680	29245785
3	29248891	29249427
3	29272391	29274635
3	29275084	29275676
3	29277757	29278348
3	29278524	29279331
3	29280035	29287675
3	29291447	29294252
3	29296260	29296527
3	29303000	29303424
3	29305018	29307014
3	29307726	29308243
3	29309934	29311596
3	29312554	29313859
3	29314489	29315648
3	29320375	29320743
3	29321907	29322333
3	29322635	29323045
3	29323811	29325073
3	29326543	29327198
3	29335870	29336495
3	29338864	29339291
3	29339756	29340322
3	29340515	29341023
3	29366098	29366666
3	29367272	29367849
3	29368850	29369306
3	29370844	29374545
3	29382223	29382707
3	29383576	29383848
3	29385917	29386817
3	29387165	29388187
3	29397673	29398321
3	29401744	29403308
3	29404532	29406236
3	29407730	29411120
3	29411652	29412103
3	29412291	29413613
3	29413947	29415087
3	29421001	29422474
3	29424646	29424956
3	29425024	29425452
3	29426465	29427204
3	29429017	29429982
3	29430419	29431187
3	29431582	29433176
3	29434004	29434624
3	29440168	29440652
3	29441288	29442246
3	29446395	29446918
3	29447998	29450290
3	29450431	29453919
3	29454790	29455488
3	29455956	29456480
3	29457171	29462394
3	29462761	29463641
3	29477659	29478557
3	29479188	29481289
3	29484754	29485164
3	29486057	29487391
3	29489343	29489856
3	29490279	29491573
3	29491985	29492451
3	29505819	29506394
3	29507278	29507661
3	29508138	29509172
3	29510601	29511141
3	29516410	29519492
3	29520460	29522604
3	29525230	29527133
3	29527255	29529732
3	29530544	29531610
3	29534227	29534525
3	29535971	29538691
3	29538890	29539342
3	29540729	29541017
3	29541525	29542976
3	29543794	29546952
3	29548209	29550396
3	29552972	29553503
3	29554722	29555110
3	29556938	29557472
3	29560756	29561684
3	29562790	29564474
3	29564709	29565731
3	29567666	29568462
3	29574637	29575191
3	29578055	29579129
3	29581871	29582380
3	29583122	29584495
3	29584696	29585515
3	29590314	29591324
3	29592398	29593658
3	29594692	29595871
3	29596192	29597530
3	29597729	29598382
3	29602108	29606108
3	29606377	29606753
3	29613848	29614439
3	29614873	29615576
3	29623185	29623790
3	29624077	29624708
3	29627789	29628245
3	29629496	29629964
3	29630372	29632610
3	29637128	29637561
3	29639330	29639649
3	29640516	29642094
3	29642689	29643289
3	29644253	29646046
3	29656875	29657622
3	29660640	29664847
3	29666830	29667433
3	29668115	29669073
3	29673843	29674280
3	29678542	29678780
3	29679337	29679610
3	29685434	29687212
3	29721452	29721911
3	29724256	29725229
3	29730966	29731910
3	29741941	29743459
3	29746773	29747862
3	29761953	29763155
3	29766166	29766648
3	29774651	29775501
3	29775908	29778664
3	29779138	29779618
3	29781535	29787158
3	29790043	29790711
3	29797389	29797708
3	29799657	29800836
3	29802234	29803178
3	29804084	29804388
3	29805944	29806973
3	29812292	29812672
3	29814589	29814981
3	29815673	29815934
3	29816462	29817670
3	29818587	29818919
3	29819260	29819807
3	29820604	29821454
3	29821780	29828673
3	29828839	29830196
3	29831127	29832159
3	29833273	29833892
3	29835634	29836655
3	29837327	29838249
3	29842180	29842451
3	29842669	29843252
3	29843303	29843576
3	29845252	29848794
3	29850442	29851480
3	29852317	29854291
3	29858029	29858666
3	29858941	29859276
3	29861506	29861826
3	29863175	29864013
3	29871153	29871677
3	29872075	29872419
3	29874503	29875385
3	29880452	29881376
3	29886191	29887394
3	29910404	29911109
3	29931415	29932490
3	29932949	29935033
3	29937570	29937832
3	29948886	29949701
3	29953098	29953914
3	29954882	29955653
3	29956875	29958451
3	29972447	29973206
3	29974184	29974447
3	29975878	29976137
3	29981745	29982505
3	29983713	29987173
3	29987926	29988255
3	29992543	29993054
3	29998882	29999536
3	30000911	30001560
3	30001790	30002713
3	30003057	30003421
3	30005030	30005260
3	30006480	30006733
3	30018481	30019060
3	30019706	30020442
3	30021005	30021273
3	30021625	30022604
3	30024382	30024776
3	30025836	30028517
3	30028802	30029642
3	30032622	30033781
3	30033918	30035343
3	30035734	30036781
3	30044840	30046368
3	30046711	30047743
3	30048003	30048906
3	30049150	30049853
3	30051371	30051858
3	30052796	30053151
3	30055125	30055435
3	30057527	30059375
3	30061169	30061754
3	30065723	30066100
3	30070122	30072274
3	30072634	30073155
3	30073733	30074243
3	30074684	30077970
3	30080725	30081379
3	30082415	30082937
3	30083170	30084158
3	30089581	30090198
3	30098365	30098808
3	30103229	30103940
3	30104166	30104869
3	30109647	30109912
3	30115193	30116939
3	30122482	30123182
3	30124410	30125081
3	30125322	30125582
3	30151516	30152363
3	30152738	30153784
3	30155421	30155691
3	30156335	30156849
3	30173458	30173780
3	30179523	30181067
3	30183834	30184980
3	30185233	30186132
3	30186804	30187536
3	30187705	30188221
3	30190906	30191552
3	30192114	30197219
3	30199490	30200816
3	30202733	30203107
3	30203280	30203626
3	30204553	30204857
3	30206253	30206905
3	30209656	30210444
3	30211609	30212099
3	30222972	30223651
3	30224224	30224542
3	30224791	30227627
3	30228441	30228749
3	30229462	30230099
3	30235664	30236596
3	30246189	30247401
3	30248842	30249371
3	30261378	30263436
3	30267256	30267621
3	30299851	30300644
3	30305068	30305856
3	30314239	30316505
3	30316955	30321312
3	30321970	30322208
3	30322898	30324047
3	30324496	30326283
3	30326659	30328519
3	30334429	30336269
3	30344105	30344620
3	30347822	30348496
3	30348843	30351514
3	30355454	30356880
3	30361072	30361483
3	30363541	30365409
3	30365969	30367852
3	30368825	30370381
3	30371039	30371382
3	30377631	30377913
3	30378072	30379456
3	30381546	30382512
3	30386461	30387119
3	30392362	30393523
3	30395671	30396747
3	30397396	30398974
3	30399182	30401113
3	30403584	30405822
3	30406475	30408782
3	30411968	30412243
3	30412750	30413384
3	30415996	30416466
3	30417254	30418117
3	30418442	30418972
3	30419501	30420150
3	30421312	30421691
3	30422208	30423276
3	30427549	30428630
3	30430484	30432912
3	30434181	30434635
3	30436390	30437193
3	30440322	30440717
3	30443475	30445261
3	30447182	30448772
3	30451251	30452494
3	30458132	30458974
3	30459699	30459965
3	30463379	30464634
3	30476612	30477217
3	30482605	30483316
3	30485248	30485476
3	30487019	30487634
3	30488759	30489177
3	30492038	30492761
3	30493214	30494128
3	30494331	30495407
3	30496784	30497385
3	30498846	30501441
3	30502493	30503945
3	30508675	30509383
3	30513356	30513693
3	30514198	30514622
3	30517329	30518268
3	30518741	30519170
3	30520379	30521019
3	30522754	30526491
3	30527238	30531535
3	30534507	30535342
3	30544599	30545441
3	30546298	30547446
3	30556260	30556488
3	30559851	30560099
3	30560929	30561909
3	30562602	30563652
3	30564544	30565014
3	30565223	30565462
3	30581574	30582232
3	30583929	30584217
3	30585824	30586507
3	30593571	30593970
3	30599419	30599772
3	30602338	30607293
3	30607531	30607799
3	30607904	30608657
3	30609393	30610389
3	30610553	30610863
3	30611089	30612254
3	30614974	30616227
3	30621104	30622206
3	30622435	30623000
3	30623959	30624546
3	30627920	30628223
3	30633877	30636677
3	30638713	30640228
3	30640669	30642067
3	30643887	30645155
3	30645647	30646405
3	30659158	30666098
3	30669318	30669666
3	30672428	30677534
3	30677984	30678479
3	30688552	30689987
3	30693183	30693634
3	30693688	30693924
3	30694620	30695999
3	30696218	30697614
3	30700352	30701710
3	30703849	30704868
3	30705347	30712538
3	30719127	30720689
3	30721742	30721983
3	30722834	30723080
3	30723266	30724426
3	30725002	30725431
3	30732934	30733315
3	30736523	30737039
3	30740734	30741068
3	30742758	30744240
3	30746021	30746436
3	30746576	30747128
3	30756868	30757278
3	30760064	30761081
3	30764246	30765957
3	30769153	30769453
3	30771841	30772943
3	30773290	30773807
3	30788108	30789158
3	30797189	30797739
3	30803355	30803902
3	30807811	30809892
3	30814050	30814638
3	30815742	30816194
3	30821641	30822158
3	30822318	30822705
3	30823855	30824093
3	30825296	30825696
3	30830942	30831908
3	30835231	30837893
3	30843704	30844108
3	30846576	30848128
3	30850486	30851233
3	30851536	30852321
3	30853319	30855123
3	30855540	30857282
3	30875958	30876319
3	30882926	30887753
3	30889760	30890057
3	30899058	30900990
3	30902003	30903546
3	30906125	30907079
3	30910704	30912066
3	30916645	30919586
3	30919983	30920322
3	30920963	30921771
3	30925533	30926730
3	30927316	30928318
3	30928599	30929757
3	30933454	30933935
3	30943229	30946255
3	30949763	30950304
3	30960775	30961956
3	30963060	30963947
3	30964396	30964642
3	30977953	30978221
3	30978640	30979128
3	30981146	30982218
3	30982615	30985087
3	30985841	30987716
3	30989879	30993236
3	30996077	30996776
3	31000345	31000628
3	31004386	31005637
3	31005817	31006158
3	31010042	31010957
3	31016926	31017389
3	31018771	31019694
3	31020067	31020627
3	31021021	31024835
3	31027327	31027541
3	31032637	31034092
3	31038225	31042147
3	31048455	31049548
3	31053852	31056201
3	31057686	31058951
3	31060798	31061254
3	31061590	31065866
3	31070132	31070405
3	31078577	31078802
3	31079041	31079666
3	31085109	31087222
3	31088630	31089170
3	31090781	31091863
3	31094419	31095446
3	31103904	31104428
3	31116023	31116659
3	31118146	31118781
3	31119315	31120515
3	31120847	31121149
3	31121491	31123019
3	31125140	31126921
3	31127898	31128140
3	31128194	31128853
3	31129366	31129881
3	31130071	31130735
3	31134517	31135150
3	31140058	31140899
3	31149409	31150599
3	31158360	31158816
3	31165831	31167394
3	31170065	31171281
3	31176537	31177371
3	31193304	31194486
3	31197745	31198385
3	31203226	31203902
3	31213868	31214126
3	31214329	31214962
3	31215303	31215596
3	31216038	31219986
3	31223162	31223640
3	31225039	31227827
3	31228076	31228952
3	31229678	31231934
3	31255228	31256312
3	31282011	31282609
3	31283598	31285014
3	31286759	31288089
3	31292079	31292354
3	31292795	31293940
3	31294738	31295481
3	31296490	31297897
3	31299083	31300547
3	31303978	31305175
3	31305317	31306382
3	31306978	31307380
3	31307512	31307819
3	31308627	31309563
3	31309810	31310289
3	31313043	31314827
3	31315723	31316326
3	31316691	31317338
3	31317454	31318047
3	31323597	31323855
3	31324753	31325356
3	31326169	31326891
3	31331036	31331450
3	31332040	31333609
3	31336837	31337112
3	31337267	31339208
3	31339652	31340381
3	31344784	31346306
3	31347966	31348263
3	31348515	31348929
3	31349739	31350581
3	31354663	31355513
3	31358445	31359043
3	31359329	31360702
3	31363789	31365034
3	31365959	31366614
3	31370486	31370724
3	31372748	31373449
3	31375031	31375322
3	31381913	31383231
3	31383382	31387325
3	31388008	31388761
3	31391437	31392284
3	31392341	31392598
3	31393515	31393753
3	31395125	31397185
3	31398395	31402550
3	31402986	31404152
3	31410176	31412914
3	31414566	31414876
3	31415188	31417872
3	31419025	31419423
3	31421733	31423717
3	31425997	31426717
3	31428569	31429462
3	31436054	31437408
3	31438590	31439305
3	31439819	31441831
3	31442007	31446099
3	31448660	31450761
3	31453569	31455447
3	31458422	31458700
3	31460372	31461184
3	31464108	31466376
3	31466850	31468163
3	31468632	31469523
3	31469927	31471738
3	31475589	31477163
3	31478984	31481699
3	31482154	31483382
3	31485561	31486144
3	31487565	31491661
3	31493136	31494319
3	31495942	31496577
3	31503577	31504736
3	31508406	31508721
3	31513926	31514616
3	31517408	31520209
3	31521149	31521969
3	31522325	31524325
3	31524934	31525510
3	31526210	31528777
3	31529534	31532059
3	31532271	31535326
3	31536216	31537026
3	31537288	31540162
3	31540386	31541321
3	31544269	31544507
3	31545369	31545625
3	31546490	31548685
3	31550012	31550582
3	31554467	31555671
3	31555895	31556280
3	31556723	31556966
3	31557291	31558990
3	31564799	31566504
3	31571098	31571336
3	31573741	31575186
3	31577127	31578003
3	31579871	31581942
3	31582540	31583444
3	31591619	31592186
3	31596841	31599311
3	31599829	31601719
3	31602182	31604221
3	31604538	31606387
3	31607496	31611900
3	31618714	31619604
3	31623004	31623789
3	31630334	31630660
3	31631502	31633563
3	31633931	31634591
3	31635703	31637429
3	31644060	31644361
3	31644942	31646243
3	31646796	31647414
3	31649571	31650312
3	31652707	31653369
3	31658735	31658957
3	31659838	31660269
3	31660597	31664426
3	31665372	31667958
3	31668164	31671394
3	31674628	31676258
3	31676678	31677173
3	31677335	31678004
3	31679051	31679939
3	31684380	31684951
3	31688160	31688550
3	31691680	31694307
3	31694564	31696801
3	31697645	31698276
3	31698580	31699121
3	31710343	31712645
3	31713730	31714230
3	31718325	31719255
3	31723300	31723784
3	31724940	31725811
3	31731615	31732182
3	31732476	31733134
3	31741119	31741716
3	31742237	31744715
3	31749258	31751781
3	31752984	31756639
3	31757189	31760169
3	31762691	31763432
3	31765254	31767228
3	31769099	31769425
3	31781089	31781617
3	31782089	31789256
3	31789445	31790257
3	31790712	31791337
3	31802716	31804913
3	31805414	31806099
3	31806255	31806519
3	31809515	31809763
3	31825651	31830376
3	31830731	31831867
3	31838311	31839481
3	31839690	31840981
3	31843700	31844430
3	31845356	31845856
3	31846285	31847191
3	31850549	31852641
3	31853459	31855244
3	31856825	31857565
3	31858526	31860055
3	31863391	31863634
3	31863758	31864488
3	31864796	31865336
3	31867214	31868737
3	31869148	31870415
3	31878011	31879865
3	31880634	31880872
3	31881257	31881918
3	31882882	31883180
3	31884854	31886477
3	31888265	31889080
3	31890943	31891484
3	31894582	31895079
3	31898885	31899869
3	31900843	31901308
3	31903174	31904460
3	31905030	31906285
3	31907450	31907856
3	31913441	31913679
3	31916691	31917468
3	31921885	31926243
3	31929279	31930183
3	31930589	31931568
3	31932668	31934627
3	31934846	31935727
3	31936908	31938102
3	31939530	31939824
3	31940856	31941229
3	31942015	31945445
3	31945658	31948682
3	31948900	31949787
3	31950314	31951005
3	31951689	31954841
3	31956791	31957239
3	31963487	31963956
3	31964342	31966940
3	31969464	31970122
3	31977106	31980631
3	31981010	31981547
3	31984246	31984862
3	31986563	31987567
3	31987961	31988805
3	31990622	31991694
3	31996744	31997642
3	32002718	32003049
3	32004742	32005373
3	32008305	32009636
3	32012848	32015553
3	32017512	32017897
3	32019883	32021227
3	32028125	32028999
3	32029495	32029820
3	32031874	32033269
3	32033884	32034727
3	32040265	32040990
3	32043054	32043610
3	32043840	32044567
3	32046727	32049475
3	32052170	32052550
3	32056902	32057539
3	32057722	32058376
3	32061954	32065368
3	32068770	32069287
3	32069522	32071864
3	32074910	32075352
3	32075846	32076166
3	32076413	32077142
3	32078652	32081729
3	32082635	32085310
3	32088973	32092170
3	32094956	32095861
3	32102543	32103958
3	32104738	32104974
3	32105619	32106856
3	32107061	32108180
3	32112927	32113282
3	32113470	32113713
3	32127368	32128488
3	32128816	32130044
3	32135692	32136168
3	32136994	32137889
3	32139010	32139573
3	32142320	32143491
3	32147639	32147941
3	32150949	32153385
3	32154128	32154579
3	32160245	32160555
3	32162435	32162849
3	32164732	32168564
3	32168660	32170256
3	32170478	32172177
3	32175409	32175880
3	32183089	32183544
3	32184225	32184526
3	32186933	32189315
3	32190004	32192350
3	32192811	32195088
3	32196190	32197459
3	32200590	32201341
3	32208799	32210145
3	32212607	32214235
3	32215065	32216432
3	32230664	32230876
3	32232954	32233492
3	32233785	32236641
3	32237884	32241120
3	32241976	32243041
3	32243764	32244386
3	32244510	32244990
3	32245687	32246890
3	32248777	32249275
3	32257312	32258097
3	32261024	32261282
3	32262149	32262659
3	32265605	32267144
3	32273206	32274279
3	32275088	32275400
3	32275965	32276746
3	32278504	32279323
3	32280112	32280723
3	32291025	32292737
3	32293062	32294658
3	32295579	32297617
3	32297944	32299111
3	32299962	32300297
3	32305406	32306107
3	32306755	32309162
3	32313361	32316257
3	32317573	32318085
3	32318217	32324352
3	32325478	32327073
3	32328336	32328811
3	32334735	32335528
3	32336764	32337475
3	32338558	32339900
3	32342160	32343258
3	32343714	32345732
3	32347150	32348439
3	32353509	32355094
3	32356981	32359888
3	32363270	32363663
3	32363719	32364018
3	32365727	32367137
3	32370499	32371126
3	32371762	32372693
3	32374430	32374859
3	32375897	32378115
3	32378774	32379449
3	32379763	32380991
3	32382973	32383767
3	32386921	32388662
3	32388990	32390013
3	32393743	32394596
3	32394998	32395262
3	32396307	32397268
3	32399221	32399703
3	32400465	32401315
3	32402836	32404697
3	32406401	32408239
3	32410019	32410368
3	32422843	32424178
3	32424851	32426207
3	32427750	32428951
3	32430875	32431332
3	32431401	32434744
3	32436302	32436964
3	32440426	32441585
3	32442722	32443889
3	32444391	32444820
3	32450855	32452047
3	32452248	32452791
3	32453462	32455792
3	32456475	32459126
3	32469390	32472139
3	32473272	32474739
3	32478104	32478639
3	32486817	32487256
3	32490954	32492124
3	32494629	32495290
3	32495437	32496441
3	32497125	32497834
3	32498282	32499582
3	32502845	32503994
3	32505690	32506399
3	32507534	32509578
3	32512162	32512854
3	32515623	32515898
3	32517332	32517853
3	32523152	32526593
3	32532291	32533014
3	32537631	32537971
3	32538749	32538965
3	32540937	32542814
3	32545904	32546647
3	32547096	32547662
3	32548393	32548724
3	32548947	32549486
3	32553642	32555043
3	32565791	32566314
3	32566653	32566898
3	32567654	32569318
3	32575239	32576077
3	32577987	32578993
3	32580950	32581237
3	32583720	32584631
3	32587210	32588590
3	32590878	32591407
3	32598520	32599598
3	32603278	32603793
3	32605184	32605422
3	32613972	32616221
3	32616920	32617158
3	32617230	32617552
3	32617644	32618357
3	32619344	32620612
3	32622726	32623133
3	32624393	32625086
3	32628869	32630219
3	32630866	32631232
3	32637748	32638266
3	32644388	32646727
3	32647840	32648052
3	32653381	32653686
3	32654184	32657391
3	32657548	32657906
3	32659382	32660744
3	32662405	32664085
3	32665149	32666883
3	32670670	32670958
3	32671261	32671750
3	32679324	32679896
3	32698031	32698733
3	32700843	32702079
3	32702453	32705839
3	32711424	32711736
3	32711970	32712231
3	32713751	32714448
3	32732176	32733036
3	32733279	32734114
3	32734579	32735095
3	32736285	32736646
3	32736965	32739046
3	32739805	32741185
3	32741247	32743193
3	32751761	32752364
3	32752563	32753973
3	32754533	32755902
3	32757583	32761088
3	32776302	32777138
3	32777549	32779267
3	32779664	32780251
3	32780852	32783032
3	32786961	32787543
3	32790487	32795361
3	32796511	32798586
3	32802109	32802382
3	32811680	32814835
3	32826118	32828983
3	32831873	32832412
3	32832856	32834661
3	32845089	32847191
3	32848976	32850263
3	32851422	32853908
3	32858296	32858853
3	32859612	32860435
3	32860990	32862103
3	32863567	32864003
3	32864253	32865869
3	32866314	32866777
3	32867525	32867875
3	32868620	32870207
3	32870720	32871490
3	32872342	32874689
3	32876945	32877266
3	32880921	32881261
3	32884202	32885186
3	32885925	32886382
3	32892703	32893143
3	32897842	32898410
3	32902602	32903445
3	32907387	32907797
3	32908326	32908794
3	32914598	32915149
3	32918097	32918417
3	32919634	32920185
3	32923879	32924997
3	32925283	32929650
3	32935036	32935973
3	32936902	32937409
3	32948406	32949471
3	32949886	32952370
3	32957703	32958479
3	32966966	32967739
3	32968734	32969110
3	32969169	32969620
3	32971004	32972854
3	32976538	32976782
3	32982164	32983026
3	32984646	32986503
3	32986905	32988199
3	32989053	32990103
3	32999638	33000157
3	33007964	33009344
3	33009847	33015312
3	33015656	33016057
3	33016149	33017377
3	33018481	33019187
3	33019627	33020727
3	33021123	33025054
3	33027019	33028426
3	33031066	33032482
3	33034698	33035276
3	33035752	33036217
3	33036346	33037937
3	33038178	33038808
3	33040264	33041364
3	33042137	33042677
3	33042899	33044820
3	33046682	33047260
3	33047341	33047776
3	33049439	33049925
3	33070178	33071089
3	33073552	33073885
3	33078890	33080851
3	33083925	33084672
3	33084946	33085485
3	33086167	33086842
3	33087876	33088660
3	33089956	33090443
3	33091172	33091961
3	33100564	33101697
3	33105034	33105293
3	33105685	33106643
3	33110717	33112733
3	33115380	33115859
3	33117655	33118071
3	33119009	33119589
3	33119990	33121706
3	33123791	33124608
3	33125554	33125955
3	33129763	33131289
3	33131393	33132133
3	33132401	33134993
3	33135821	33136634
3	33137209	33137436
3	33138603	33139274
3	33140197	33141294
3	33145021	33145298
3	33145378	33145929
3	33156182	33158341
3	33161238	33162178
3	33167823	33168085
3	33169489	33170443
3	33171128	33171626
3	33172314	33172605
3	33172909	33173832
3	33176013	33176867
3	33177899	33178433
3	33181090	33181812
3	33191082	33191723
3	33193303	33193747
3	33194063	33194440
3	33194609	33195410
3	33197125	33198710
3	33201342	33205247
3	33206236	33207148
3	33208142	33208874
3	33209507	33212124
3	33213368	33215585
3	33216463	33217438
3	33221617	33222236
3	33226796	33227509
3	33227943	33228567
3	33229999	33230510
3	33232698	33234192
3	33237607	33237865
3	33240382	33240879
3	33241122	33241346
3	33245515	33247700
3	33249679	33251318
3	33256050	33256478
3	33259427	33260353
3	33266042	33266676
3	33266940	33267902
3	33273359	33274112
3	33275457	33275781
3	33279271	33279810
3	33282262	33282657
3	33283529	33283882
3	33286597	33289741
3	33289866	33290177
3	33292823	33293489
3	33295760	33296429
3	33298136	33299119
3	33301650	33303447
3	33303711	33306100
3	33307673	33309546
3	33310445	33310980
3	33311213	33311496
3	33315326	33323259
3	33323468	33325441
3	33328234	33328581
3	33334571	33335534
3	33338004	33338744
3	33338944	33340400
3	33342455	33344887
3	33346123	33349855
3	33350263	33350767
3	33351871	33352645
3	33354995	33355505
3	33356328	33357040
3	33358231	33358606
3	33359541	33361892
3	33362702	33362946
3	33363426	33364078
3	33371367	33372897
3	33373203	33373659
3	33373819	33374287
3	33374553	33375232
3	33375564	33380369
3	33380849	33382728
3	33384024	33387513
3	33390139	33391077
3	33392776	33393523
3	33401746	33403330
3	33406393	33407082
3	33417766	33419266
3	33420800	33421449
3	33421655	33422107
3	33424946	33425613
3	33433232	33433509
3	33436151	33436743
3	33437529	33438420
3	33449600	33449962
3	33451105	33451533
3	33452294	33454670
3	33456786	33457914
3	33459445	33461272
3	33465046	33468082
3	33469889	33472757
3	33479716	33480163
3	33482103	33485056
3	33487185	33489491
3	33492748	33493580
3	33500015	33501709
3	33501847	33502162
3	33502575	33502934
3	33503032	33506316
3	33510548	33511418
3	33512163	33512404
3	33512698	33513359
3	33513628	33514012
3	33514222	33515645
3	33516355	33516891
3	33517240	33517704
3	33517929	33519549
3	33520166	33520847
3	33521141	33524927
3	33525731	33529391
3	33544637	33545027
3	33546671	33547222
3	33548650	33550313
3	33553362	33554530
3	33555924	33556233
3	33556851	33557571
3	33562276	33562804
3	33563768	33565505
3	33565949	33566231
3	33568268	33569915
3	33575591	33576085
3	33579548	33580088
3	33586452	33587852
3	33588672	33589431
3	33589892	33592241
3	33592755	33593192
3	33598722	33601183
3	33605290	33606452
3	33606556	33607148
3	33617052	33617665
3	33617760	33618011
3	33629431	33630330
3	33635941	33636827
3	33639246	33640146
3	33640658	33640964
3	33644942	33648066
3	33649272	33650401
3	33650559	33652135
3	33653176	33653782
3	33659438	33662644
3	33680520	33681110
3	33682085	33682452
3	33687100	33687641
3	33691513	33692700
3	33693140	33693705
3	33696564	33698675
3	33699516	33700398
3	33700614	33701734
3	33709533	33709943
3	33711229	33714143
3	33714295	33714817
3	33715283	33717691
3	33718594	33719373
3	33721896	33723023
3	33725992	33726712
3	33727522	33728135
3	33728397	33728739
3	33729301	33729791
3	33731333	33735462
3	33736829	33737421
3	33738291	33739705
3	33750021	33750332
3	33752044	33753805
3	33755442	33757998
3	33758273	33759056
3	33759523	33760089
3	33762722	33763351
3	33763578	33764132
3	33764830	33769049
3	33769560	33769950
3	33771380	33772228
3	33774480	33776279
3	33776833	33778312
3	33785116	33786677
3	33787500	33789331
3	33791109	33791912
3	33792954	33793639
3	33796492	33798155
3	33799426	33799941
3	33800734	33802218
3	33804283	33804693
3	33806058	33806738
3	33806941	33807423
3	33810994	33813436
3	33815284	33815845
3	33829637	33830725
3	33831246	33835948
3	33840831	33841669
3	33842499	33845408
3	33849361	33850030
3	33850422	33850668
3	33853414	33855133
3	33879267	33880479
3	33886844	33887472
3	33893878	33898078
3	33898778	33900019
3	33901199	33901816
3	33902289	33903262
3	33904848	33905215
3	33905836	33907637
3	33911687	33912389
3	33915146	33915568
3	33916372	33916878
3	33917182	33917777
3	33919870	33921497
3	33926330	33927293
3	33932986	33934088
3	33937231	33938031
3	33938976	33939679
3	33945109	33946035
3	33955336	33955807
3	33962349	33964947
3	33966665	33968132
3	33969063	33971440
3	33973648	33975294
3	33975477	33976175
3	33979110	33979739
3	33983525	33983904
3	33983987	33984244
3	33985948	33986380
3	33991581	33992042
3	33994256	33994738
3	33998155	33998674
3	33998886	33999423
3	34001995	34002491
3	34003109	34003421
3	34004459	34004858
3	34005121	34005944
3	34006263	34006696
3	34010986	34011224
3	34023903	34024728
3	34025001	34025275
3	34025640	34027495
3	34035170	34037328
3	34038909	34040351
3	34048652	34049498
3	34050132	34051255
3	34067995	34068598
3	34068959	34069670
3	34070279	34071074
3	34071238	34073244
3	34074240	34076091
3	34076711	34077970
3	34078736	34079268
3	34081118	34082601
3	34082849	34083267
3	34084433	34084836
3	34088226	34088701
3	34088915	34089589
3	34105262	34106241
3	34107570	34108471
3	34114526	34114832
3	34115609	34115972
3	34122837	34124297
3	34124724	34126428
3	34126818	34128243
3	34128990	34129831
3	34130507	34131136
3	34143221	34143794
3	34144025	34145897
3	34161712	34162237
3	34163719	34165096
3	34165701	34167494
3	34167922	34168557
3	34172576	34173699
3	34174616	34176915
3	34183020	34184739
3	34185987	34187387
3	34193328	34193673
3	34194208	34194450
3	34197642	34197917
3	34201047	34201882
3	34205597	34206036
3	34212579	34212966
3	34213111	34213955
3	34215243	34216143
3	34224671	34225550
3	34227199	34228449
3	34229840	34230181
3	34230663	34232204
3	34232728	34236901
3	34237391	34237933
3	34238481	34240081
3	34240645	34242373
3	34242672	34243662
3	34245205	34246205
3	34252641	34252984
3	34255598	34257019
3	34257683	34258621
3	34267693	34269013
3	34271122	34272824
3	34274580	34276015
3	34276224	34276983
3	34278220	34279199
3	34283680	34284688
3	34289951	34290639
3	34291109	34291626
3	34292111	34293057
3	34294378	34295126
3	34295412	34296543
3	34298240	34300550
3	34301469	34302733
3	34303223	34306736
3	34309936	34312828
3	34313963	34318962
3	34319537	34319983
3	34323221	34325358
3	34326255	34327292
3	34328008	34328253
3	34333091	34333538
3	34334768	34335577
3	34339433	34339967
3	34340289	34341369
3	34341695	34342414
3	34345761	34347074
3	34347284	34348019
3	34348388	34349371
3	34351274	34353115
3	34354235	34354522
3	34355824	34356309
3	34358110	34360176
3	34361048	34361463
3	34365616	34366350
3	34370137	34370404
3	34378218	34378558
3	34382279	34383632
3	34384082	34384348
3	34385356	34388196
3	34389097	34390635
3	34391141	34393364
3	34393903	34394215
3	34394486	34395995
3	34397601	34398144
3	34399342	34400341
3	34406802	34407989
3	34411142	34412685
3	34412751	34413441
3	34418488	34419305
3	34422424	34423538
3	34424157	34426993
3	34427478	34428767
3	34428900	34429207
3	34429419	34431283
3	34443670	34444422
3	34446248	34447417
3	34450992	34453813
3	34454003	34459357
3	34460619	34461353
3	34462697	34463339
3	34463585	34464985
3	34465883	34466156
3	34466480	34467377
3	34467879	34468729
3	34469259	34470082
3	34472540	34473184
3	34475547	34475804
3	34476397	34477202
3	34479467	34479708
3	34480555	34481145
3	34481921	34485016
3	34485130	34486827
3	34487164	34488756
3	34490202	34491665
3	34495552	34496886
3	34500548	34501207
3	34502336	34502578
3	34502681	34503776
3	34508176	34513111
3	34513561	34514065
3	34514991	34515694
3	34516030	34517191
3	34518947	34520224
3	34520597	34523693
3	34528740	34530329
3	34532456	34535742
3	34535975	34536965
3	34538767	34539124
3	34539561	34540031
3	34540388	34541009
3	34541321	34541538
3	34541912	34542855
3	34545832	34548041
3	34552928	34553962
3	34559815	34560969
3	34561072	34562108
3	34565979	34568087
3	34570964	34571311
3	34571626	34572003
3	34574017	34577185
3	34584506	34584748
3	34585381	34585696
3	34590772	34592055
3	34595593	34596476
3	34596830	34602068
3	34607766	34608256
3	34613056	34615239
3	34617902	34619022
3	34629643	34630385
3	34630695	34631416
3	34634671	34635455
3	34636821	34638186
3	34638701	34640170
3	34641155	34641932
3	34642020	34644951
3	34645886	34646690
3	34646810	34647056
3	34648347	34655318
3	34656589	34658340
3	34662407	34667783
3	34670579	34671261
3	34671328	34672321
3	34674308	34674745
3	34675806	34677235
3	34678741	34679629
3	34680058	34680522
3	34689641	34689926
3	34690022	34690629
3	34692302	34696413
3	34698481	34699258
3	34701217	34701549
3	34702988	34705460
3	34706723	34708285
3	34709910	34711464
3	34712930	34713346
3	34715650	34716088
3	34719787	34720966
3	34722391	34723150
3	34723422	34724656
3	34730745	34731542
3	34733388	34735015
3	34739095	34741415
3	34743704	34744374
3	34756136	34756774
3	34762462	34762939
3	34764165	34764521
3	34766034	34766399
3	34771622	34771968
3	34772447	34773194
3	34773840	34774770
3	34775882	34776706
3	34779468	34780321
3	34781169	34782556
3	34783332	34786893
3	34787694	34788233
3	34789062	34789987
3	34790844	34794757
3	34797279	34798545
3	34799174	34800688
3	34801438	34803130
3	34803954	34804275
3	34805415	34807704
3	34808154	34808547
3	34808965	34809718
3	34810255	34812575
3	34812925	34813227
3	34813634	34815992
3	34819577	34820352
3	34822688	34823769
3	34825474	34827251
3	34828257	34829177
3	34850905	34851165
3	34851432	34854672
3	34856215	34858183
3	34860382	34861620
3	34861967	34862714
3	34870213	34872064
3	34872793	34873095
3	34873915	34874631
3	34878237	34879056
3	34883287	34884767
3	34891273	34892598
3	34895442	34896185
3	34899124	34899336
3	34902250	34903907
3	34904422	34906151
3	34911514	34911991
3	34912212	34912553
3	34913262	34914777
3	34915469	34916135
3	34918604	34919187
3	34922972	34924399
3	34925707	34926688
3	34926955	34930687
3	34932304	34933975
3	34939352	34941237
3	34941660	34942070
3	34945628	34947387
3	34952620	34956148
3	34958908	34959237
3	34960824	34961828
3	34965493	34966350
3	34972141	34972835
3	34974328	34975439
3	34985246	34986072
3	34989656	34990776
3	34997124	34997693
3	35000767	35003345
3	35004596	35005332
3	35017484	35017779
3	35018648	35018886
3	35019800	35020480
3	35021601	35022184
3	35022563	35023328
3	35024055	35025352
3	35025437	35027449
3	35028077	35028583
3	35031254	35031892
3	35033863	35037129
3	35037193	35038242
3	35043872	35044873
3	35046339	35047218
3	35054550	35054834
3	35055815	35059166
3	35059660	35060813
3	35061922	35062623
3	35065379	35069002
3	35084761	35085424
3	35090821	35091280
3	35100143	35101445
3	35104801	35105040
3	35111829	35112474
3	35115424	35115797
3	35122505	35124036
3	35124349	35124684
3	35125129	35125439
3	35126347	35126607
3	35128493	35129385
3	35129863	35130177
3	35131251	35133676
3	35136793	35138799
3	35140216	35141305
3	35141360	35142072
3	35145719	35146527
3	35149133	35149567
3	35150320	35151205
3	35151502	35154625
3	35155853	35157504
3	35160403	35161644
3	35162587	35163325
3	35163517	35163933
3	35164590	35165070
3	35166502	35166887
3	35167755	35168493
3	35168886	35170581
3	35171329	35174287
3	35174750	35176216
3	35176643	35179163
3	35183012	35184385
3	35187139	35191542
3	35198354	35201383
3	35202512	35203267
3	35205677	35206466
3	35207323	35211455
3	35212587	35214309
3	35222253	35222753
3	35234597	35235609
3	35237370	35239893
3	35241158	35243183
3	35243558	35244284
3	35245046	35245361
3	35251031	35252482
3	35254490	35255111
3	35258010	35258672
3	35263873	35264767
3	35266156	35270137
3	35276852	35277982
3	35279763	35280728
3	35285124	35285547
3	35289355	35290513
3	35290856	35292383
3	35294478	35295658
3	35303231	35304781
3	35310322	35311752
3	35315988	35317285
3	35318488	35320229
3	35320813	35322755
3	35323374	35323727
3	35330972	35331635
3	35332633	35333080
3	35333287	35334210
3	35343745	35344365
3	35345400	35346054
3	35347559	35349293
3	35350189	35355047
3	35358541	35358836
3	35360493	35361804
3	35363624	35366363
3	35380199	35382024
3	35382291	35383242
3	35384183	35385209
3	35390838	35392094
3	35397634	35398129
3	35398211	35399340
3	35399905	35400633
3	35401870	35402909
3	35403449	35404260
3	35404610	35410917
3	35412744	35413097
3	35414508	35414921
3	35415410	35415980
3	35418044	35418582
3	35422352	35423149
3	35424575	35425212
3	35428705	35430820
3	35431629	35432058
3	35434048	35434512
3	35436872	35437556
3	35442634	35443525
3	35444286	35445151
3	35452163	35452603
3	35462234	35463084
3	35467648	35467978
3	35468180	35468961
3	35473170	35476609
3	35478943	35480104
3	35485972	35486759
3	35493857	35494610
3	35497966	35498496
3	35498920	35499749
3	35503650	35504286
3	35504737	35505376
3	35506171	35506852
3	35507845	35508164
3	35511377	35511812
3	35517445	35518694
3	35519025	35519780
3	35519986	35520868
3	35521044	35521642
3	35522441	35523874
3	35524438	35526746
3	35542429	35543251
3	35543789	35548594
3	35557283	35558100
3	35558361	35559067
3	35559784	35560224
3	35560334	35561222
3	35562211	35562828
3	35564098	35565321
3	35567749	35568803
3	35570352	35570940
3	35573547	35574056
3	35580824	35581068
3	35582982	35585565
3	35589376	35590256
3	35600635	35601338
3	35604884	35605483
3	35606022	35607715
3	35611289	35611950
3	35612013	35612250
3	35614816	35615454
3	35619539	35620042
3	35625227	35626683
3	35630189	35631007
3	35633321	35633649
3	35633783	35634487
3	35645607	35646268
3	35654173	35659078
3	35659529	35662138
3	35663136	35663931
3	35664128	35667103
3	35667962	35668300
3	35669658	35670350
3	35673266	35673612
3	35674622	35674975
3	35675448	35677318
3	35688253	35688621
3	35689379	35690430
3	35694744	35695045
3	35695127	35695554
3	35695869	35696236
3	35697277	35699110
3	35699269	35700073
3	35701515	35702968
3	35703554	35704028
3	35706752	35706990
3	35709318	35710043
3	35710361	35710660
3	35711782	35712208
3	35712567	35713849
3	35714978	35716582
3	35716758	35720322
3	35722001	35722521
3	35726055	35732174
3	35740640	35743795
3	35744065	35748843
3	35749542	35754109
3	35756057	35757695
3	35762158	35762999
3	35765502	35766550
3	35766962	35769130
3	35771565	35772223
3	35772805	35773659
3	35776255	35777693
3	35777927	35778490
3	35779733	35780943
3	35786513	35788142
3	35789766	35791718
3	35794684	35795339
3	35796008	35798077
3	35798902	35800701
3	35801395	35802554
3	35803934	35804592
3	35804957	35805573
3	35808286	35808927
3	35810197	35810924
3	35814002	35815214
3	35816957	35817711
3	35818535	35819750
3	35819990	35821557
3	35822194	35823182
3	35824692	35825705
3	35829429	35830974
3	35832675	35833888
3	35837444	35838014
3	35840478	35841819
3	35846525	35847176
3	35851476	35852061
3	35855489	35856496
3	35861335	35861961
3	35862656	35862895
3	35863439	35863890
3	35865213	35865867
3	35875154	35876385
3	35876661	35878446
3	35881986	35882865
3	35887731	35888328
3	35890160	35891236
3	35895429	35896987
3	35897431	35897846
3	35898132	35900227
3	35902362	35903013
3	35904246	35907938
3	35910977	35911831
3	35918394	35920264
3	35922576	35923858
3	35924888	35926715
3	35941160	35942132
3	35946870	35947701
3	35947905	35948504
3	35950249	35952232
3	35952414	35955204
3	35958719	35960462
3	35968271	35969055
3	35969555	35969924
3	35972431	35974966
3	35978357	35979471
3	35979684	35980577
3	35981694	35983585
3	35986243	35986671
3	35988858	35989424
3	35992049	35992284
3	35994628	35995232
3	35995428	35995758
3	36007258	36007755
3	36009006	36009268
3	36038531	36041071
3	36042568	36042862
3	36043124	36044476
3	36064848	36065401
3	36073147	36073638
3	36074076	36074671
3	36074932	36075752
3	36080997	36081793
3	36082361	36083158
3	36100370	36100695
3	36103644	36104779
3	36107207	36109665
3	36109778	36110693
3	36114074	36114524
3	36119966	36122268
3	36124574	36125126
3	36132118	36132836
3	36133601	36134294
3	36145924	36146290
3	36148091	36148398
3	36150595	36152624
3	36156376	36156613
3	36157711	36157925
3	36160811	36161622
3	36174672	36174948
3	36179251	36180091
3	36180829	36181591
3	36182192	36183151
3	36183572	36186924
3	36187962	36188501
3	36189118	36190714
3	36193183	36193973
3	36204091	36204875
3	36205156	36205515
3	36205787	36206205
3	36206604	36207205
3	36222459	36223045
3	36224122	36225703
3	36225955	36226208
3	36228786	36229088
3	36233962	36234558
3	36235633	36236946
3	36239100	36240248
3	36240347	36241309
3	36241690	36242684
3	36243459	36245097
3	36246418	36247711
3	36248167	36248857
3	36249077	36249375
3	36249713	36250994
3	36251394	36253560
3	36256356	36258610
3	36258704	36259691
3	36264657	36265669
3	36270351	36270647
3	36270887	36271453
3	36273421	36274345
3	36276733	36277268
3	36277507	36278632
3	36281197	36281496
3	36284146	36284935
3	36288863	36289551
3	36291046	36292526
3	36292862	36294653
3	36295279	36296001
3	36300247	36300670
3	36300849	36301203
3	36301450	36302905
3	36303384	36304093
3	36317831	36319482
3	36340206	36340920
3	36347703	36348943
3	36355016	36355244
3	36356217	36358021
3	36360706	36361552
3	36365348	36365841
3	36366108	36368041
3	36380870	36381985
3	36384763	36385786
3	36390230	36391462
3	36394841	36395169
3	36405157	36405474
4	41965	42272
4	57111	58006
4	58779	61559
4	63226	63500
4	88811	90537
4	96258	96711
4	96818	97974
4	98033	98385
4	100001	101655
4	111672	112503
4	112679	113283
4	115532	117819
4	120023	120923
4	121944	124237
4	124544	125357
4	129080	130102
4	130449	131325
4	177586	178274
4	185867	186377
4	196490	196995
4	215778	217626
4	222301	224139
4	229325	229903
4	235024	235335
4	238738	239580
4	241907	244749
4	246693	249202
4	252898	255358
4	259089	260086
4	262636	263331
4	263565	264043
4	266784	267455
4	316450	317261
4	321200	322143
4	330401	330990
4	331969	332334
4	333787	335797
4	336923	337218
4	346212	347452
4	348788	349136
4	349943	350389
4	351123	351529
4	353933	355920
4	358630	360618
4	360855	361439
4	362716	363170
4	364112	369710
4	371617	372442
4	375454	377122
4	380719	384207
4	385389	386906
4	396019	396267
4	396457	396973
4	397397	397747
4	400979	401509
4	404434	404958
4	405225	406797
4	408099	408387
4	408845	409057
4	410539	412974
4	413101	413600
4	414217	414603
4	437345	438403
4	439249	439498
4	441668	442770
4	442978	443954
4	444050	444872
4	445922	447073
4	453612	454362
4	455730	456773
4	462050	462362
4	465216	467484
4	470954	472876
4	483008	486359
4	488057	488831
4	498332	498630
4	534765	535313
4	541885	542790
4	545904	546610
4	551848	553554
4	557679	557999
4	558567	559270
4	559599	562811
4	569189	570090
4	585764	587478
4	588813	590225
4	593504	595605
4	599972	600865
4	602101	603124
4	610077	610934
4	611172	611786
4	614200	614970
4	615070	615890
4	622329	622776
4	637911	639392
4	639783	643011
4	643993	644658
4	649054	649970
4	655202	655819
4	657474	660446
4	666608	667664
4	686581	687701
4	692856	695266
4	702388	702667
4	710812	711580
4	712937	713420
4	721511	722147
4	722786	723757
4	730385	730700
4	788582	789247
4	798473	799312
4	811208	811478
4	835522	836018
4	838479	839293
4	840259	840752
4	841207	841553
4	842343	843113
4	845985	846888
4	847572	848359
4	856396	858578
4	868154	869548
4	883216	883886
4	884139	884684
4	885484	886207
4	887097	890579
4	894322	894639
4	899167	899567
4	901600	902681
4	906353	907563
4	910509	912253
4	914286	915035
4	916142	916629
4	917608	917885
4	919577	920055
4	921375	922200
4	925423	927314
4	927748	928619
4	929699	929957
4	930381	931306
4	933852	934741
4	937244	938840
4	941026	942289
4	944255	944488
4	949442	949997
4	959568	960134
4	966864	967639
4	968154	969990
4	984558	985378
4	985975	986512
4	988962	989177
4	997307	999488
4	999879	1000698
4	1001767	1002932
4	1019159	1019568
4	1021774	1022805
4	1023343	1024089
4	1024337	1026430
4	1027271	1027785
4	1046928	1047578
4	1054598	1055839
4	1073418	1074722
4	1079275	1081107
4	1093490	1093923
4	1101740	1102220
4	1110796	1111139
4	1111384	1113416
4	1114330	1118657
4	1124467	1124996
4	1125784	1126681
4	1128417	1129083
4	1135989	1136996
4	1139101	1139339
4	1150098	1150553
4	1151135	1151347
4	1152188	1152410
4	1160653	1161206
4	1161748	1162063
4	1200940	1201871
4	1208292	1208969
4	1233935	1234193
4	1256179	1256672
4	1264054	1264626
4	1280678	1281428
4	1281586	1282518
4	1287827	1288795
4	1295088	1295820
4	1302868	1303342
4	1310264	1310630
4	1311134	1311959
4	1320520	1321327
4	1326758	1329374
4	1335124	1335524
4	1336156	1336941
4	1358418	1358981
4	1367060	1368284
4	1410974	1411584
4	1412087	1412386
4	1434441	1435217
4	1443451	1444277
4	1451691	1452490
4	1484649	1485664
4	1496210	1496843
4	1529111	1529774
4	1531362	1532468
4	1534043	1536926
4	1539148	1539484
4	1539965	1540880
4	1571644	1572564
4	1644524	1644783
4	1645192	1645644
4	1646862	1647155
4	1652836	1653665
4	1659759	1660330
4	1661305	1661646
4	1679404	1680549
4	1682044	1682557
4	1701980	1702858
4	1705580	1705911
4	1711915	1712157
4	1714737	1715479
4	1716272	1717317
4	1717417	1718292
4	1718433	1718970
4	1719422	1720489
4	1723197	1723570
4	1724773	1725236
4	1726766	1727371
4	1732055	1732834
4	1738406	1742281
4	1754500	1757333
4	1757647	1760090
4	1767006	1768463
4	1769845	1770759
4	1774884	1775305
4	1778414	1778955
4	1779882	1781383
4	1783033	1783396
4	1784733	1785608
4	1791440	1793060
4	1812909	1813557
4	1814469	1816410
4	1819016	1819543
4	1833730	1833968
4	1838557	1839604
4	1843003	1843681
4	1851216	1851539
4	1866303	1866935
4	1875161	1877140
4	1877703	1878911
4	1914544	1915094
4	1965719	1966474
4	1970804	1971742
4	1997272	1997934
4	2019155	2019696
4	2019766	2020021
4	2034296	2036566
4	2036854	2039432
4	2047350	2048335
4	2054417	2054990
4	2063620	2063900
4	2070229	2071571
4	2072171	2073081
4	2074365	2074812
4	2079194	2079431
4	2079696	2082973
4	2085310	2085690
4	2152178	2152691
4	2214386	2215166
4	2215712	2215977
4	2219952	2220670
4	2220890	2221441
4	2255773	2256221
4	2257491	2257763
4	2279056	2279706
4	2281773	2282719
4	2284793	2285179
4	2285805	2286439
4	2287182	2288785
4	2291843	2292813
4	2395838	2396236
4	2396572	2396969
4	2407232	2407591
4	2413854	2414070
4	2425870	2426121
4	2427963	2428234
4	2428870	2429465
4	2429526	2429747
4	2453240	2454058
4	2458737	2459035
4	2468590	2469479
4	2471313	2471568
4	2475991	2476220
4	2480444	2481336
4	2481620	2482351
4	2482980	2486969
4	2488376	2490049
4	2501824	2502311
4	2507407	2507645
4	2508031	2509827
4	2510075	2510695
4	2511209	2512069
4	2522268	2522702
4	2523699	2523983
4	2535018	2535307
4	2535900	2536612
4	2538564	2539142
4	2562300	2562597
4	2662486	2663726
4	2704783	2705038
4	2707057	2707941
4	2708520	2708876
4	2736594	2736941
4	2740118	2741071
4	2741286	2741781
4	2758010	2758914
4	2776930	2777169
4	2780102	2780543
4	2808921	2810498
4	2816229	2816968
4	2826160	2827104
4	2837202	2837765
4	2889787	2890025
4	2890285	2891515
4	2909662	2910071
4	2910613	2913660
4	2959787	2961625
4	2968445	2968694
4	2969107	2970155
4	3081448	3082637
4	3107598	3107820
4	3111174	3111567
4	3150675	3151697
4	3238753	3239702
4	3249768	3251024
4	3253783	3254801
4	3273554	3274308
4	3275595	3275870
4	3281776	3282980
4	3283260	3284424
4	3286281	3287102
4	3295838	3298296
4	3312553	3312766
4	3410986	3412367
4	3464926	3465642
4	3536429	3537097
4	3537397	3537894
4	3539416	3540419
4	3542164	3542565
4	3544219	3544494
4	3547342	3548188
4	3550965	3551838
4	3561999	3562875
4	3568614	3569239
4	3571595	3572235
4	3581215	3581519
4	3582918	3583315
4	3588211	3588774
4	3604492	3605228
4	3606782	3608147
4	3612895	3613518
4	3618688	3619674
4	3631069	3631645
4	3639790	3640170
4	3647862	3649132
4	3649364	3650209
4	3651971	3652261
4	3655038	3655612
4	3656815	3658432
4	3658762	3659193
4	3661622	3662357
4	3681391	3682012
4	3766280	3766990
4	3767635	3768373
4	3784553	3787010
4	3814736	3815089
4	3853186	3854338
4	3958709	3959921
4	4037496	4038935
4	4042612	4043281
4	4044427	4044745
4	4045222	4045692
4	4170737	4171229
4	4190331	4191161
4	4206632	4207719
4	4212646	4213152
4	4213521	4214598
4	4261880	4262376
4	4274774	4275422
4	4296194	4297892
4	4300679	4301317
4	4304711	4305000
4	4307521	4310480
4	4314926	4316335
4	4319020	4321395
4	4326616	4327547
4	4343830	4346997
4	4348191	4350235
4	4354573	4355259
4	4358843	4361134
4	4376903	4377233
4	4382087	4382424
4	4397243	4398797
4	4401467	4402934
4	4403817	4404327
4	4405235	4406110
4	4406597	4407486
4	4412807	4413502
4	4417095	4417445
4	4417848	4418117
4	4419359	4421031
4	4421230	4421685
4	4426432	4427811
4	4443519	4444040
4	4449454	4449882
4	4452747	4453502
4	4460114	4460559
4	4461103	4461784
4	4472106	4473901
4	4479338	4479617
4	4487228	4488069
4	4488263	4488683
4	4490990	4491448
4	4497093	4497992
4	4504194	4504709
4	4505146	4506823
4	4513349	4513837
4	4520976	4521494
4	4523146	4523567
4	4543374	4544865
4	4545251	4547384
4	4553025	4553332
4	4557178	4559279
4	4568636	4569862
4	4596093	4596573
4	4596993	4597323
4	4597814	4599522
4	4616213	4616614
4	4639353	4640931
4	4644443	4644992
4	4645340	4645808
4	4646160	4646451
4	4646932	4647343
4	4647897	4648197
4	4649437	4650840
4	4674177	4675306
4	4690490	4692055
4	4693286	4693596
4	4732223	4732956
4	4738394	4739657
4	4744165	4744631
4	4748778	4749555
4	4766716	4767203
4	4770354	4771510
4	4771799	4772529
4	4801396	4802055
4	4803014	4803317
4	4803544	4804955
4	4822219	4822546
4	4842914	4843126
4	4869965	4870864
4	4875624	4876645
4	4911793	4912838
4	4917393	4917672
4	4921153	4922433
4	4924147	4925622
4	4939575	4940506
4	4941024	4942240
4	4964878	4966233
4	4969610	4971223
4	4995779	4996375
4	4998209	4998537
4	5005088	5006501
4	5009192	5009459
4	5033413	5033959
4	5059591	5060258
4	5097264	5098676
4	5098924	5099546
4	5107148	5107713
4	5108674	5109111
4	5112784	5113602
4	5126072	5126714
4	5127222	5128156
4	5128700	5130188
4	5130806	5132753
4	5133779	5134147
4	5135570	5136191
4	5140893	5142064
4	5142414	5142848
4	5146900	5147615
4	5152140	5153440
4	5157610	5157860
4	5160116	5160502
4	5161021	5161320
4	5161958	5162458
4	5162712	5162983
4	5168580	5169477
4	5169759	5170334
4	5175237	5175493
4	5178475	5178990
4	5194160	5195077
4	5216150	5216563
4	5246811	5247896
4	5254300	5260903
4	5261517	5263240
4	5263801	5264107
4	5265704	5267240
4	5268821	5269787
4	5273854	5274310
4	5274415	5274655
4	5306187	5306618
4	5308602	5312210
4	5317900	5318397
4	5318864	5319332
4	5324486	5325392
4	5333572	5335009
4	5373443	5374532
4	5378661	5379095
4	5380163	5382296
4	5385575	5387242
4	5416143	5417853
4	5425491	5426601
4	5429480	5430598
4	5430779	5431166
4	5432052	5432626
4	5433652	5434237
4	5481608	5482498
4	5483552	5484474
4	5484760	5486561
4	5521952	5524493
4	5529172	5529894
4	5559206	5559803
4	5560615	5561418
4	5590312	5592422
4	5592719	5593019
4	5593198	5593850
4	5596635	5599147
4	5599334	5599993
4	5602901	5603488
4	5608836	5609617
4	5639867	5640444
4	5644629	5645900
4	5648560	5649634
4	5666038	5666338
4	5666538	5666991
4	5669138	5670267
4	5675043	5675541
4	5686419	5687547
4	5704728	5705362
4	5712450	5713574
4	5717907	5718797
4	5727321	5729088
4	5729608	5729882
4	5730738	5731450
4	5733046	5733311
4	5738557	5740295
4	5775430	5776608
4	5784624	5785116
4	5785540	5788495
4	5811782	5813111
4	5816387	5816827
4	5826015	5827240
4	5833696	5834564
4	5836552	5836815
4	5845216	5849094
4	5859501	5860449
4	5861898	5862136
4	5865088	5866174
4	5867103	5867473
4	5870685	5871480
4	5871982	5872809
4	5893415	5893931
4	5903393	5905506
4	5912355	5913252
4	5913513	5914120
4	5914488	5916233
4	5922604	5923446
4	5928809	5929532
4	5970378	5970657
4	5972211	5973164
4	5986646	5987347
4	6012552	6013363
4	6046469	6046771
4	6052899	6054179
4	6055465	6056181
4	6058305	6058809
4	6059666	6060434
4	6085185	6086334
4	6091382	6091620
4	6092346	6093002
4	6097872	6098396
4	6153259	6153726
4	6228128	6228586
4	6231998	6232375
4	6257152	6257479
4	6257660	6258320
4	6259708	6260934
4	6263556	6264107
4	6268890	6269381
4	6281859	6282427
4	6296315	6297108
4	6301936	6302956
4	6306229	6307172
4	6343217	6343944
4	6364428	6365589
4	6387177	6388979
4	6390329	6391207
4	6438926	6439485
4	6449009	6449463
4	6450426	6451233
4	6454846	6456070
4	6471809	6472661
4	6477906	6478298
4	6479423	6480231
4	6480460	6481765
4	6495621	6496015
4	6499244	6499929
4	6504029	6505299
4	6511696	6512300
4	6521040	6522506
4	6564675	6565459
4	6567689	6568604
4	6570448	6571211
4	6593067	6594855
4	6595221	6595857
4	6618166	6618852
4	6629945	6630939
4	6632281	6633187
4	6633929	6634772
4	6636805	6638910
4	6643958	6644619
4	6650905	6651467
4	6654551	6655609
4	6659770	6661612
4	6664584	6665385
4	6666482	6667238
4	6683472	6684139
4	6685578	6686245
4	6689089	6689354
4	6689928	6691873
4	6692135	6692819
4	6693894	6696775
4	6703880	6704341
4	6743701	6744603
4	6782639	6783130
4	6821877	6822979
4	6834036	6834677
4	6890743	6892052
4	6893295	6894383
4	6899335	6900103
4	6908447	6909710
4	6926248	6927054
4	6943406	6943934
4	6952820	6953906
4	6954541	6955029
4	6967764	6969626
4	6975395	6975931
4	6977748	6979124
4	7021731	7022785
4	7027821	7028132
4	7032073	7032471
4	7046723	7047303
4	7082151	7083124
4	7084213	7084544
4	7084763	7085921
4	7086735	7087201
4	7091145	7092140
4	7106432	7107004
4	7107547	7109106
4	7117020	7117964
4	7119676	7120389
4	7129007	7130420
4	7139521	7140359
4	7150962	7152273
4	7159167	7160266
4	7163816	7165083
4	7167880	7168493
4	7169494	7169738
4	7169921	7170195
4	7177609	7177953
4	7178269	7178709
4	7190155	7190957
4	7206146	7207242
4	7250451	7251678
4	7254290	7254761
4	7254971	7257675
4	7259181	7259470
4	7260399	7262728
4	7264597	7267319
4	7288448	7289392
4	7296593	7297029
4	7310570	7312812
4	7317008	7318061
4	7323745	7325776
4	7358042	7358785
4	7380342	7380745
4	7390242	7391931
4	7423458	7424134
4	7427714	7428075
4	7430304	7431068
4	7431777	7434511
4	7465722	7466112
4	7474036	7475182
4	7478691	7479960
4	7488039	7488809
4	7489012	7489629
4	7489960	7490276
4	7492506	7494434
4	7521193	7521642
4	7547146	7548633
4	7553579	7554483
4	7573910	7574813
4	7580264	7582619
4	7585082	7585364
4	7586081	7587255
4	7593211	7594984
4	7827610	7829285
4	7851961	7852635
4	7875797	7876122
4	7877496	7877957
4	7882071	7882790
4	7890609	7890825
4	7903974	7905318
4	7905633	7906013
4	7907341	7907923
4	7911376	7912786
4	7913714	7915504
4	7919822	7921126
4	7936615	7936921
4	7937557	7937968
4	7938268	7939040
4	7943275	7943696
4	7948353	7949040
4	7959602	7960463
4	7963767	7964501
4	7981569	7983087
4	7988620	7989232
4	7999797	8001308
4	8008793	8009937
4	8013767	8014513
4	8036648	8038117
4	8040604	8043912
4	8044614	8045880
4	8046509	8046812
4	8052151	8052471
4	8063846	8064493
4	8071102	8072261
4	8090028	8090699
4	8100628	8102256
4	8125568	8126697
4	8151239	8151544
4	8167640	8169477
4	8169641	8171468
4	8211956	8212804
4	8213241	8214048
4	8232573	8233249
4	8234430	8234867
4	8238995	8241966
4	8243291	8245410
4	8249447	8249950
4	8251122	8251628
4	8258163	8259122
4	8259273	8260127
4	8262468	8262757
4	8263152	8264798
4	8267125	8267957
4	8271995	8275392
4	8284664	8285214
4	8303571	8304152
4	8320361	8321443
4	8334458	8335352
4	8382281	8382705
4	8423781	8424863
4	8439538	8439784
4	8453528	8453824
4	8473038	8473884
4	8474223	8476134
4	8484283	8484996
4	8485213	8485921
4	8497471	8501298
4	8507705	8509258
4	8511188	8511531
4	8528169	8529055
4	8579057	8579924
4	8586572	8588336
4	8588744	8589266
4	8598141	8600254
4	8613564	8613889
4	8614145	8617201
4	8617474	8618721
4	8637520	8639269
4	8643903	8644218
4	8687162	8687462
4	8691563	8691881
4	8712384	8713763
4	8714034	8714349
4	8717570	8718278
4	8761744	8762262
4	8764565	8765608
4	8771362	8775126
4	8779114	8780591
4	8814252	8815248
4	8850127	8850339
4	8857233	8857913
4	8870341	8870707
4	8879886	8880206
4	8948674	8949969
4	9056361	9056764
4	9060781	9061093
4	9075945	9076362
4	9077045	9078075
4	9264664	9265349
4	9269036	9269326
4	9291275	9292223
4	9295347	9296016
4	9333910	9334834
4	9336807	9338029
4	9340551	9341411
4	9344757	9345300
4	9347444	9348699
4	9352021	9353772
4	9353950	9354298
4	9367574	9369303
4	9410405	9410649
4	9444228	9444902
4	9485783	9486128
4	9567817	9568523
4	9673051	9673881
4	9677644	9678396
4	9683921	9685085
4	9686989	9688668
4	9694801	9695617
4	9697993	9698608
4	9838955	9839566
4	9841018	9841343
4	9860473	9861129
4	9869201	9869413
4	9915785	9916013
4	9955529	9956249
4	9993245	9995125
4	10003181	10003827
4	10004907	10005119
4	10033943	10034424
4	10043405	10043727
4	10061858	10062339
4	10068364	10069177
4	10074463	10075257
4	10093812	10094032
4	10101256	10101595
4	10147052	10148578
4	10149936	10150503
4	10316590	10318202
4	10321967	10323325
4	10430313	10430739
4	10438559	10438793
4	10439059	10439364
4	10452320	10453673
4	10459003	10459369
4	10471755	10472392
4	10474608	10475365
4	10532149	10533356
4	10618363	10619240
4	10621264	10621931
4	10624714	10627529
4	10627716	10629278
4	10705601	10706426
4	10765304	10765705
4	10843061	10843379
4	10843471	10843769
4	10860286	10862838
4	10942213	10942885
4	10943226	10943531
4	10945796	10947669
4	10948429	10949593
4	10975009	10975804
4	10995504	10995899
4	11026659	11027976
4	11032892	11034565
4	11051578	11052304
4	11055247	11055697
4	11058327	11058921
4	11060345	11062000
4	11062424	11063939
4	11091688	11092384
4	11105695	11107260
4	11108732	11109108
4	11130454	11131547
4	11180286	11181695
4	11236380	11237919
4	11239248	11240018
4	11250113	11250721
4	11255726	11256414
4	11270464	11270764
4	11271084	11271760
4	11272629	11272913
4	11293445	11294051
4	11306210	11306853
4	11307139	11307900
4	11308142	11311128
4	11314996	11315330
4	11328113	11328441
4	11335431	11337299
4	11343367	11343984
4	11348159	11348881
4	11363672	11364240
4	11375602	11376567
4	11376628	11377961
4	11408085	11408464
4	11408830	11410271
4	11411437	11412137
4	11421553	11423109
4	11429665	11430452
4	11432000	11432509
4	11432973	11433828
4	11446716	11447304
4	11450638	11451434
4	11454141	11455614
4	11456663	11457142
4	11462677	11464019
4	11467855	11468169
4	11468524	11469919
4	11470985	11471351
4	11471707	11473536
4	11496765	11497326
4	11498774	11499491
4	11503202	11503798
4	11506157	11509612
4	11515270	11516045
4	11535198	11536823
4	11550651	11551347
4	11569521	11569869
4	11573754	11574650
4	11587730	11588233
4	11589330	11589613
4	11591127	11591963
4	11638236	11639420
4	11649196	11650635
4	11677814	11678382
4	11683878	11684689
4	11690813	11691656
4	11719516	11719728
4	11720578	11721696
4	11743731	11744921
4	11747297	11747960
4	11764766	11765462
4	11814018	11814285
4	11814585	11814870
4	11831289	11831726
4	11861652	11862422
4	11887977	11888546
4	11888786	11889123
4	11894420	11895009
4	11911119	11911442
4	11912745	11913048
4	11936541	11937000
4	11937485	11938105
4	12026704	12028029
4	12028813	12029223
4	12037427	12037897
4	12045400	12046477
4	12047581	12047895
4	12062863	12064409
4	12177716	12178491
4	12179415	12180126
4	12196983	12198265
4	12204325	12205828
4	12209745	12211511
4	12211611	12213204
4	12214503	12214786
4	12216742	12217759
4	12257582	12258589
4	12275441	12277029
4	12279199	12279533
4	12279809	12281741
4	12292081	12292683
4	12292781	12293092
4	12296650	12297753
4	12298113	12299179
4	12322249	12323468
4	12345090	12345549
4	12348019	12349102
4	12364855	12365594
4	12369294	12369636
4	12374785	12375476
4	12379160	12379821
4	12392567	12394315
4	12399899	12400621
4	12403944	12404926
4	12406201	12409121
4	12421340	12421776
4	12425121	12425963
4	12427002	12427366
4	12429398	12429726
4	12446022	12446483
4	12448228	12451397
4	12486291	12486540
4	12487534	12488271
4	12488400	12488821
4	12521429	12523131
4	12530260	12531378
4	12533368	12534083
4	12534303	12535542
4	12538142	12539610
4	12586395	12586833
4	12587359	12589163
4	12591561	12592168
4	12597775	12599055
4	12602829	12603196
4	12609683	12610300
4	12627884	12628602
4	12630466	12631418
4	12634455	12634951
4	12635352	12635694
4	12639649	12640179
4	12642840	12643833
4	12646251	12646549
4	12669867	12670688
4	12679257	12679516
4	12683078	12683796
4	12684438	12684993
4	12741983	12744732
4	12836589	12837142
4	12838415	12839196
4	12869045	12869920
4	12953561	12954095
4	12974807	12975221
4	13009926	13012364
4	13012933	13013258
4	13022033	13022345
4	13063386	13064458
4	13088418	13088789
4	13116813	13117179
4	13135151	13135664
4	13142522	13143074
4	13173407	13174735
4	13200837	13201635
4	13220414	13220841
4	13220995	13222754
4	13223081	13224243
4	13225180	13225666
4	13244972	13245670
4	13246353	13246674
4	13248808	13249129
4	13249739	13250114
4	13256142	13257598
4	13272159	13272610
4	13287661	13287956
4	13311170	13312178
4	13317693	13318032
4	13341331	13344534
4	13344671	13345166
4	13345953	13346582
4	13351425	13353539
4	13354250	13354883
4	13358914	13359263
4	13375495	13376204
4	13391376	13391816
4	13393426	13393933
4	13395007	13395618
4	13398717	13399168
4	13399629	13401260
4	13401733	13402395
4	13444042	13445494
4	13467755	13469119
4	13470982	13471798
4	13486595	13486989
4	13497107	13497615
4	13509803	13511390
4	13511983	13514511
4	13516791	13517062
4	13520059	13521130
4	13526015	13526978
4	13550779	13551739
4	13554322	13555510
4	13565464	13566177
4	13566401	13570091
4	13582892	13584060
4	13586293	13589212
4	13592114	13592833
4	13593536	13594116
4	13606993	13607705
4	13608193	13608472
4	13615840	13616450
4	13624594	13625119
4	13650899	13651226
4	13652917	13653389
4	13654664	13654880
4	13658535	13658900
4	13672552	13673727
4	13674698	13675163
4	13689181	13691443
4	13725437	13726709
4	13730150	13730649
4	13771258	13773073
4	13785103	13785359
4	13796224	13797830
4	13802359	13804283
4	13809681	13809948
4	13815258	13817409
4	13819898	13820520
4	13829748	13830180
4	13844583	13849244
4	13860293	13861085
4	13861317	13861644
4	13861899	13862381
4	13862819	13863817
4	13903421	13904444
4	13907929	13908364
4	13909610	13909848
4	13914654	13916138
4	13918762	13919318
4	13919816	13920789
4	13925301	13925941
4	13927751	13929115
4	13934144	13934444
4	13936526	13939036
4	13943817	13944055
4	13948517	13950595
4	13994101	13994862
4	13996992	13997840
4	14004203	14006026
4	14027747	14028573
4	14028725	14029635
4	14039013	14040969
4	14041199	14041525
4	14043375	14045857
4	14045959	14048980
4	14056407	14056893
4	14057514	14058048
4	14058696	14059300
4	14067370	14067810
4	14072873	14073748
4	14073815	14074899
4	14077420	14077990
4	14097154	14097777
4	14112543	14113258
4	14129694	14130510
4	14154424	14154683
4	14155545	14156445
4	14158048	14158590
4	14180555	14180816
4	14209478	14211201
4	14220622	14221417
4	14228238	14228558
4	14231650	14232581
4	14252066	14253151
4	14262472	14262710
4	14264629	14265221
4	14265427	14266419
4	14267852	14268379
4	14271675	14272124
4	14279463	14279951
4	14286653	14287747
4	14299396	14299952
4	14301038	14301888
4	14311838	14313426
4	14321088	14322342
4	14327386	14327973
4	14355616	14356629
4	14374054	14374361
4	14377151	14377468
4	14453630	14454817
4	14465244	14466713
4	14492586	14495239
4	14504901	14505149
4	14521376	14521840
4	14526272	14527893
4	14531823	14532564
4	14536853	14537175
4	14580548	14582277
4	14585972	14586253
4	14586625	14589151
4	14590573	14591079
4	14601373	14601737
4	14638280	14638610
4	14642658	14643029
4	14649893	14650706
4	14666888	14667414
4	14667766	14668137
4	14675659	14676202
4	14680101	14681273
4	14681408	14681737
4	14687240	14687893
4	14692369	14694062
4	14699265	14699658
4	14702521	14703851
4	14721066	14722102
4	14742626	14744283
4	14747049	14747444
4	14759462	14759700
4	14787177	14787872
4	14788537	14789435
4	14817472	14818269
4	14826092	14826579
4	14863859	14864828
4	14865061	14865660
4	14916772	14917078
4	14917461	14917731
4	14950933	14951201
4	14969814	14971371
4	14989840	14990554
4	14991590	14991892
4	15001417	15001649
4	15003989	15004637
4	15011581	15012053
4	15019412	15020189
4	15023018	15023756
4	15025078	15026989
4	15041511	15042216
4	15051444	15051801
4	15062105	15063184
4	15066190	15066827
4	15067105	15068763
4	15098061	15099291
4	15101876	15102483
4	15107847	15109366
4	15114078	15114688
4	15120472	15122087
4	15125684	15126313
4	15152951	15153680
4	15153994	15154465
4	15180499	15180916
4	15196610	15197829
4	15202023	15205011
4	15206456	15207073
4	15213167	15213763
4	15298023	15299703
4	15304110	15304465
4	15312549	15312914
4	15313313	15315307
4	15342723	15343721
4	15350165	15350905
4	15371862	15372181
4	15374706	15375207
4	15413378	15413952
4	15470494	15471021
4	15492391	15492749
4	15498799	15500569
4	15501981	15502339
4	15529008	15529863
4	15550441	15551264
4	15588858	15589177
4	15599988	15600329
4	15625088	15625330
4	15685966	15686393
4	15689686	15690379
4	15700594	15700891
4	15711922	15712624
4	15713304	15714024
4	15751487	15751878
4	15787633	15788035
4	15819331	15819577
4	15822753	15823466
4	15828112	15828556
4	15852567	15853603
4	15859168	15859692
4	15864830	15865877
4	15882966	15883498
4	15886601	15887934
4	15888346	15889466
4	15891686	15893904
4	15904378	15905281
4	15911017	15911617
4	15915675	15916265
4	15924075	15925082
4	15947264	15947581
4	15953690	15954264
4	15967621	15967938
4	15978658	15980151
4	15982525	15983009
4	15986453	15987355
4	16001434	16002060
4	16004417	16005358
4	16005779	16006023
4	16012881	16013424
4	16015790	16016177
4	16045123	16046046
4	16053725	16054331
4	16079081	16079429
4	16080109	16080740
4	16099543	16100026
4	16129981	16130970
4	16173494	16175066
4	16193041	16193322
4	16193879	16194362
4	16199076	16199619
4	16201512	16202518
4	16224348	16224700
4	16289291	16289534
4	16369791	16370326
4	16371870	16372663
4	16403669	16404364
4	16405444	16405893
4	16415247	16415735
4	16417167	16418475
4	16432095	16432777
4	16436090	16437203
4	16441586	16443248
4	16449526	16450399
4	16462900	16463815
4	16487208	16487740
4	16493172	16496445
4	16497007	16497846
4	16504736	16507136
4	16508603	16509232
4	16509405	16509705
4	16520055	16520587
4	16520883	16521811
4	16525335	16525651
4	16527531	16527867
4	16530218	16530783
4	16531822	16533690
4	16550009	16550541
4	16553274	16554292
4	16562015	16562328
4	16570037	16571017
4	16579922	16580412
4	16587371	16587673
4	16589278	16589929
4	16599404	16599689
4	16627083	16628667
4	16647863	16648327
4	16661827	16662447
4	16672044	16672393
4	16679415	16680117
4	16681285	16682208
4	16684333	16686153
4	16694324	16694836
4	16699832	16700106
4	16700168	16701711
4	16704776	16705054
4	16705203	16706407
4	16706501	16707720
4	16708353	16708735
4	16713657	16714688
4	16734564	16735312
4	16742767	16743297
4	16744689	16744927
4	16746479	16746950
4	16752986	16754873
4	16755291	16755964
4	16759840	16760593
4	16762080	16762989
4	16764053	16764498
4	16765724	16766374
4	16767210	16768088
4	16785931	16786279
4	16788235	16788725
4	16792327	16792842
4	16795107	16795793
4	16799849	16800629
4	16800793	16801309
4	16801983	16802853
4	16803878	16804589
4	16806355	16806721
4	16806962	16808617
4	16813500	16814588
4	16815549	16818035
4	16823737	16824307
4	16841876	16842618
4	16867049	16867367
4	16872179	16872442
4	16873589	16873849
4	16884379	16885118
4	16895937	16896818
4	16947299	16947846
4	16996225	16996801
4	17011197	17011943
4	17044333	17045300
4	17055712	17055969
4	17056381	17057342
4	17061982	17063569
4	17069886	17071371
4	17076573	17077283
4	17077427	17078552
4	17083361	17084557
4	17100769	17101677
4	17102427	17103239
4	17103696	17104026
4	17106397	17106635
4	17107962	17108846
4	17172134	17172346
4	17180198	17180756
4	17192078	17192505
4	17199818	17200175
4	17201302	17201934
4	17202628	17203012
4	17207263	17207476
4	17207931	17208173
4	17209120	17209381
4	17210978	17211242
4	17229582	17229867
4	17233683	17234015
4	17236264	17236821
4	17239840	17240322
4	17248080	17249610
4	17253417	17253817
4	17255088	17255386
4	17258907	17259709
4	17262305	17262603
4	17262968	17263307
4	17277328	17278080
4	17318160	17321092
4	17342785	17343845
4	17344063	17346124
4	17359169	17360070
4	17393680	17394159
4	17439428	17439726
4	17462731	17463074
4	17472272	17472577
4	17487797	17488153
4	17493057	17493873
4	17516305	17517268
4	17537545	17537904
4	17547274	17547675
4	17551436	17551958
4	17560641	17560861
4	17562083	17562617
4	17567734	17568578
4	17577841	17578697
4	17584825	17586128
4	17604115	17604386
4	17604846	17606171
4	17622691	17623004
4	17623226	17624050
4	17627505	17627991
4	17656168	17657903
4	17670348	17671586
4	17675487	17675808
4	17679513	17680426
4	17696372	17696676
4	17697899	17698111
4	17700433	17700778
4	17701710	17702453
4	17713881	17714601
4	17717220	17717458
4	17720404	17721235
4	17731377	17732894
4	17733960	17734791
4	17740535	17740971
4	17752207	17752687
4	17765657	17766780
4	17768859	17769135
4	17788366	17788718
4	17789859	17790604
4	17798706	17798998
4	17812815	17813514
4	17816258	17816865
4	17817406	17818553
4	17830860	17831243
4	17831592	17832219
4	17837911	17838983
4	17865264	17866333
4	17866403	17868862
4	17869400	17870164
4	17876286	17877697
4	17878224	17878729
4	17880899	17883839
4	17890640	17891530
4	17906391	17907801
4	17907854	17908174
4	17908716	17910633
4	17912172	17912850
4	17913415	17913982
4	17915271	17916646
4	17917147	17917752
4	17919114	17919361
4	17921824	17922347
4	17929513	17930413
4	17938077	17938583
4	17939709	17941956
4	17960578	17961128
4	17961771	17963144
4	17978805	17979043
4	17980208	17980580
4	17998190	17998751
4	17999844	18000635
4	18001781	18002705
4	18004197	18005358
4	18007840	18008407
4	18010583	18010998
4	18012178	18012886
4	18014055	18014948
4	18024490	18026323
4	18027722	18029178
4	18029757	18030183
4	18036542	18039329
4	18048714	18049516
4	18051314	18051860
4	18052447	18053049
4	18056881	18057585
4	18063857	18065029
4	18068464	18068717
4	18070947	18071406
4	18083153	18084504
4	18086694	18087642
4	18094796	18095807
4	18096107	18099113
4	18101025	18102162
4	18106134	18106906
4	18114864	18115087
4	18116290	18117243
4	18131337	18131689
4	18142150	18142843
4	18149403	18150642
4	18151648	18152462
4	18153159	18153371
4	18154236	18154533
4	18168667	18169572
4	18171082	18171683
4	18171740	18172148
4	18189037	18189760
4	18189842	18191089
4	18198339	18198729
4	18199542	18199984
4	18200203	18204422
4	18207071	18207684
4	18211466	18214335
4	18214635	18215478
4	18244560	18245013
4	18246728	18247576
4	18248505	18248904
4	18257253	18257515
4	18258068	18258509
4	18258833	18259496
4	18283160	18283710
4	18283956	18284344
4	18285221	18286056
4	18314702	18315431
4	18338678	18339166
4	18340890	18341158
4	18348729	18349603
4	18364106	18366239
4	18370237	18371223
4	18374875	18375539
4	18378802	18380367
4	18380842	18381286
4	18391725	18394424
4	18407780	18408026
4	18408930	18410341
4	18416393	18417714
4	18419585	18420295
4	18421483	18422123
4	18426035	18428027
4	18468346	18468608
4	18476468	18477161
4	18489567	18490960
4	18502300	18502716
4	18505520	18505797
4	18506723	18508028
4	18518453	18518730
4	18520459	18521143
4	18531876	18532603
4	18538267	18538922
4	18547310	18547863
4	18553014	18556026
4	18558543	18559677
4	18563316	18564361
4	18569365	18569807
4	18575119	18575368
4	18594775	18596174
4	18598886	18601043
4	18603911	18604269
4	18607126	18607443
4	18608211	18610129
4	18617037	18618061
4	18650926	18651264
4	18654292	18654792
4	18669380	18669929
4	18676011	18677005
4	18689601	18690268
4	18690615	18691820
4	18695521	18696562
4	18702488	18703086
4	18720483	18721035
4	18741260	18741560
4	18751363	18752346
4	18757889	18759547
4	18760024	18760491
4	18763668	18764313
4	18767263	18770086
4	18770695	18771423
4	18778935	18783624
4	18786273	18787032
4	18801017	18801694
4	18823503	18825306
4	18826549	18827416
4	18846431	18847111
4	18849949	18850566
4	18859426	18860911
4	18862034	18864308
4	18867506	18867997
4	18868679	18868974
4	18869467	18870074
4	18875333	18877027
4	18877233	18878712
4	18896068	18896351
4	18900826	18901957
4	18905109	18905846
4	18906469	18907278
4	18907623	18907967
4	18912683	18913430
4	18919979	18920348
4	18920428	18920920
4	18922818	18923200
4	18924027	18924266
4	18924876	18926158
4	18928840	18929463
4	18931926	18932214
4	18932966	18933178
4	18942201	18943961
4	18949446	18949774
4	18950106	18951593
4	18958275	18959173
4	18974576	18975565
4	18976200	18976783
4	18978057	18979852
4	18981122	18982014
4	18982464	18982955
4	18992480	18993076
4	18994265	18998841
4	18999458	19000450
4	19002136	19005114
4	19005348	19005611
4	19010378	19010616
4	19020412	19020891
4	19038335	19038992
4	19042698	19043222
4	19059937	19061191
4	19061412	19062602
4	19064300	19064571
4	19080019	19081173
4	19084801	19086677
4	19092467	19093191
4	19120153	19121017
4	19122690	19125902
4	19126516	19126777
4	19139195	19139696
4	19141631	19143724
4	19148805	19149349
4	19158717	19159491
4	19169153	19171190
4	19175489	19175779
4	19175957	19176240
4	19185619	19186418
4	19187060	19187373
4	19189109	19191106
4	19191660	19192062
4	19201601	19201832
4	19207265	19207612
4	19209125	19209482
4	19217079	19217584
4	19220335	19220712
4	19220934	19221527
4	19227390	19228098
4	19232966	19235090
4	19236489	19237625
4	19238009	19239071
4	19244628	19246317
4	19253469	19253743
4	19263162	19263456
4	19265438	19266874
4	19267451	19268068
4	19269334	19269799
4	19269929	19270806
4	19273242	19273858
4	19283020	19284043
4	19289666	19293561
4	19294601	19297323
4	19299697	19302233
4	19302617	19304284
4	19306212	19307061
4	19307261	19308729
4	19309636	19310047
4	19310935	19312294
4	19312613	19315372
4	19321549	19322303
4	19323434	19324055
4	19325559	19325822
4	19326422	19327806
4	19329002	19329991
4	19331738	19332200
4	19333125	19333412
4	19333540	19334037
4	19338077	19338539
4	19341314	19342256
4	19344166	19344896
4	19356311	19356971
4	19365894	19367020
4	19371266	19371570
4	19373510	19374141
4	19374947	19375787
4	19376014	19377125
4	19379104	19379414
4	19411566	19412490
4	19420040	19420271
4	19423245	19423990
4	19430128	19430622
4	19432838	19433101
4	19433426	19435365
4	19442026	19442465
4	19442836	19443309
4	19443810	19444460
4	19454677	19455022
4	19455848	19456078
4	19456903	19457184
4	19483783	19484566
4	19492586	19493128
4	19494339	19494672
4	19504713	19505022
4	19505723	19507146
4	19508207	19508607
4	19519116	19519473
4	19523318	19523698
4	19527961	19528258
4	19535348	19535806
4	19544588	19544950
4	19545846	19546318
4	19564505	19565907
4	19566090	19567397
4	19568972	19569993
4	19571917	19572520
4	19574859	19575490
4	19576490	19576818
4	19577335	19579207
4	19579446	19580036
4	19581417	19581916
4	19591927	19597191
4	19598000	19598732
4	19607836	19608266
4	19610457	19610940
4	19615455	19615833
4	19616954	19617880
4	19621149	19621611
4	19625962	19626864
4	19627170	19627823
4	19630557	19631020
4	19639316	19639668
4	19651732	19652653
4	19652869	19653920
4	19655386	19655822
4	19664949	19665407
4	19677094	19677541
4	19685076	19685522
4	19690691	19690995
4	19709353	19709827
4	19710954	19711789
4	19712514	19713144
4	19717417	19719382
4	19735845	19737122
4	19738647	19739822
4	19740466	19742056
4	19759013	19759424
4	19760510	19761844
4	19767634	19768128
4	19768826	19772190
4	19777804	19778386
4	19778798	19779257
4	19779368	19780252
4	19781726	19782027
4	19783123	19783421
4	19785957	19786646
4	19788061	19788758
4	19789939	19791493
4	19796447	19798429
4	19799784	19801258
4	19812203	19812880
4	19814098	19814604
4	19816788	19817249
4	19819583	19821959
4	19822516	19823261
4	19824688	19825591
4	19826624	19827992
4	19833028	19834063
4	19834906	19835187
4	19835504	19836528
4	19837241	19837848
4	19838869	19839249
4	19841646	19842562
4	19843651	19844540
4	19849161	19850804
4	19857941	19858243
4	19860144	19860382
4	19879728	19880863
4	19882066	19882858
4	19885954	19886375
4	19886564	19887373
4	19887867	19889246
4	19889888	19890592
4	19890909	19892395
4	19895867	19896703
4	19899209	19899549
4	19899893	19903921
4	19907318	19907617
4	19907732	19908807
4	19909229	19909553
4	19914413	19914700
4	19915085	19915428
4	19916056	19916993
4	19921258	19922575
4	19925178	19928353
4	19929139	19930084
4	19933246	19933744
4	19938754	19941167
4	19941693	19942103
4	19943135	19944832
4	19945028	19945658
4	19947127	19949147
4	19956480	19957032
4	19959614	19959883
4	19963053	19964034
4	19964869	19965856
4	19967165	19967684
4	19977568	19980325
4	19985618	19986551
4	19987363	19988294
4	19989244	19989716
4	19991213	19993994
4	19994542	19995882
4	19996407	19997566
4	19998504	20000792
4	20003165	20005206
4	20005368	20006415
4	20009901	20011258
4	20011372	20012043
4	20013936	20015488
4	20015741	20016515
4	20020076	20020798
4	20024396	20024850
4	20031316	20031621
4	20036385	20036837
4	20038533	20039716
4	20040689	20043891
4	20045636	20047282
4	20047496	20047787
4	20058698	20059964
4	20060439	20064817
4	20065164	20066890
4	20069883	20070672
4	20072328	20073552
4	20077685	20080024
4	20084003	20085697
4	20085917	20089545
4	20089884	20090406
4	20090748	20092586
4	20102582	20102841
4	20103021	20103444
4	20104230	20105076
4	20109696	20111269
4	20113023	20114279
4	20118461	20120124
4	20120574	20123666
4	20130098	20132795
4	20133288	20133597
4	20133929	20134481
4	20134741	20137509
4	20138686	20139354
4	20143022	20143436
4	20143567	20144833
4	20146043	20146501
4	20149395	20150340
4	20151881	20152093
4	20154301	20155028
4	20155333	20155881
4	20156165	20156780
4	20156998	20157771
4	20158435	20159188
4	20169339	20171165
4	20173350	20173948
4	20187936	20189395
4	20189596	20192005
4	20192708	20193058
4	20193530	20193881
4	20194316	20194685
4	20195511	20196614
4	20196814	20198124
4	20199170	20199501
4	20200623	20201545
4	20202977	20203335
4	20203618	20204196
4	20207669	20207992
4	20210591	20213137
4	20214313	20214557
4	20220513	20222271
4	20222719	20224095
4	20225893	20226341
4	20230436	20231003
4	20233334	20234402
4	20236201	20238173
4	20242108	20243456
4	20243994	20244922
4	20245340	20245894
4	20249123	20250657
4	20255916	20257531
4	20257766	20258039
4	20261127	20262498
4	20262749	20263675
4	20267022	20267267
4	20272373	20272672
4	20273414	20277013
4	20280786	20283082
4	20283165	20285792
4	20287452	20288574
4	20290734	20291548
4	20294461	20296372
4	20299766	20301035
4	20302407	20302690
4	20304335	20306386
4	20308004	20310840
4	20313582	20314767
4	20315325	20316308
4	20318732	20319979
4	20320543	20321803
4	20325042	20325783
4	20334424	20335491
4	20336494	20337102
4	20337306	20338246
4	20338945	20339977
4	20342563	20345056
4	20347544	20347866
4	20348221	20349281
4	20350782	20353283
4	20355131	20355622
4	20357788	20360283
4	20360663	20361091
4	20363785	20364701
4	20365012	20366948
4	20367142	20367732
4	20368586	20370829
4	20372169	20373922
4	20374469	20375352
4	20375524	20376584
4	20377276	20377585
4	20380727	20381719
4	20382012	20382460
4	20387061	20390194
4	20391691	20395852
4	20397693	20399273
4	20409108	20409856
4	20410639	20411853
4	20412037	20414817
4	20418611	20419500
4	20422013	20424433
4	20425630	20426946
4	20427555	20427828
4	20428516	20429742
4	20430300	20430630
4	20435197	20436023
4	20436903	20438160
4	20439177	20439884
4	20440115	20440445
4	20441114	20441750
4	20443256	20446543
4	20446861	20448586
4	20449121	20451145
4	20451597	20451853
4	20452747	20453167
4	20466189	20467344
4	20467697	20468406
4	20480161	20481047
4	20484065	20485112
4	20485806	20486613
4	20486707	20487021
4	20487120	20488298
4	20491346	20492176
4	20493589	20495014
4	20495830	20496904
4	20499350	20500035
4	20506585	20507968
4	20508547	20509814
4	20510641	20511870
4	20514230	20516465
4	20519047	20520658
4	20521920	20524079
4	20525948	20526791
4	20529264	20529657
4	20530034	20532005
4	20534049	20534625
4	20540651	20541941
4	20543051	20543911
4	20544054	20544728
4	20545980	20546745
4	20546892	20547595
4	20548672	20549736
4	20554077	20555159
4	20557698	20557967
4	20558931	20559643
4	20559948	20561095
4	20567546	20568241
4	20568523	20570959
4	20574259	20575170
4	20578609	20582925
4	20584938	20585329
4	20586773	20588340
4	20592689	20594322
4	20594763	20594978
4	20595391	20596264
4	20596739	20600349
4	20601303	20601622
4	20604937	20605561
4	20608761	20609348
4	20609807	20610159
4	20610833	20611588
4	20615573	20615887
4	20616412	20616849
4	20617397	20618722
4	20622836	20623794
4	20635781	20636470
4	20639085	20639385
4	20640521	20640993
4	20643535	20645404
4	20646218	20647973
4	20648264	20648855
4	20650948	20654162
4	20657536	20658149
4	20658512	20660199
4	20660490	20662237
4	20663384	20664792
4	20668652	20669209
4	20669433	20670126
4	20670480	20670840
4	20680039	20680865
4	20683138	20683450
4	20690799	20691082
4	20699643	20699885
4	20701186	20701826
4	20703874	20704884
4	20707848	20708610
4	20709059	20709923
4	20712119	20712648
4	20713075	20717712
4	20723060	20724427
4	20724595	20725922
4	20733942	20735577
4	20736206	20736562
4	20739377	20740543
4	20740859	20741871
4	20757978	20759275
4	20764685	20765512
4	20775681	20776021
4	20784243	20784541
4	20792744	20794105
4	20814384	20815185
4	20815282	20815846
4	20816689	20816967
4	20817226	20819208
4	20820971	20821274
4	20821672	20822459
4	20824863	20827490
4	20830578	20831089
4	20834009	20835929
4	20838061	20839638
4	20858647	20858888
4	20873445	20874690
4	20876428	20877659
4	20880701	20881421
4	20883934	20884314
4	20885208	20886079
4	20888621	20889640
4	20891776	20892759
4	20896324	20896677
4	20897080	20898427
4	20900337	20902860
4	20904168	20905324
4	20909205	20911009
4	20918502	20920429
4	20924099	20925430
4	20925854	20928863
4	20930814	20931874
4	20934930	20935449
4	20935714	20936071
4	20938574	20938931
4	20941384	20942725
4	20944370	20944849
4	20948213	20948851
4	20952197	20952774
4	20953436	20953919
4	20954175	20955917
4	20969655	20970538
4	20973667	20974126
4	21011938	21012590
4	21014257	21016431
4	21017405	21017913
4	21018451	21019281
4	21019764	21021220
4	21021831	21022092
4	21024137	21024619
4	21026412	21027049
4	21027367	21027626
4	21039473	21040095
4	21041176	21042424
4	21046311	21048920
4	21050729	21051622
4	21056095	21056380
4	21066195	21066453
4	21071442	21071662
4	21083875	21084226
4	21084422	21085117
4	21087283	21088929
4	21099325	21099972
4	21103707	21104587
4	21121089	21121793
4	21137613	21138610
4	21144775	21146109
4	21161249	21162342
4	21167097	21168466
4	21170354	21171341
4	21173474	21173993
4	21180889	21181877
4	21193677	21193955
4	21198207	21198785
4	21199782	21200782
4	21206501	21208279
4	21213036	21213689
4	21214238	21216694
4	21225644	21226225
4	21230073	21231631
4	21236875	21237409
4	21240255	21241155
4	21248358	21249119
4	21249337	21250224
4	21253941	21254449
4	21256158	21258882
4	21264004	21264355
4	21273009	21274298
4	21278604	21279125
4	21283417	21283805
4	21284180	21285329
4	21290501	21291339
4	21292926	21294008
4	21296299	21296866
4	21300223	21301158
4	21310448	21311878
4	21319667	21320450
4	21322888	21323754
4	21324657	21325307
4	21329260	21330112
4	21332654	21337658
4	21338184	21340159
4	21341566	21345403
4	21350899	21352206
4	21352609	21353319
4	21356607	21357133
4	21357422	21358597
4	21358730	21360172
4	21364695	21364947
4	21365088	21365394
4	21365861	21366627
4	21369068	21370251
4	21371457	21371719
4	21373212	21373792
4	21386905	21387608
4	21389096	21389648
4	21393477	21393782
4	21396683	21402116
4	21404691	21405342
4	21409229	21410005
4	21414488	21415783
4	21416578	21417742
4	21418078	21422461
4	21422701	21423770
4	21424175	21425082
4	21425545	21426051
4	21426631	21427330
4	21444693	21445497
4	21445723	21446040
4	21448545	21449586
4	21451572	21452959
4	21453192	21453709
4	21454447	21454796
4	21455321	21456130
4	21460411	21460977
4	21464523	21465021
4	21468244	21468766
4	21468846	21471133
4	21473007	21474119
4	21476575	21476981
4	21491820	21492802
4	21493551	21495049
4	21496337	21496975
4	21497259	21497876
4	21500372	21500856
4	21502262	21502984
4	21503250	21505161
4	21506014	21507310
4	21508373	21508927
4	21513538	21513870
4	21520862	21522799
4	21525434	21526519
4	21528229	21528489
4	21533338	21533787
4	21534524	21534823
4	21535349	21535787
4	21536590	21537304
4	21538008	21539228
4	21542611	21543523
4	21544432	21545200
4	21546108	21548731
4	21549029	21549988
4	21550335	21551220
4	21551542	21553473
4	21556962	21558387
4	21559511	21560501
4	21560688	21561582
4	21562451	21568711
4	21589045	21590257
4	21594667	21597960
4	21598105	21601219
4	21601745	21601998
4	21605748	21606046
4	21606796	21607270
4	21607669	21608548
4	21608834	21611065
4	21619236	21620748
4	21621906	21622184
4	21622298	21622781
4	21622886	21623551
4	21625895	21627472
4	21629254	21632950
4	21634603	21635744
4	21637735	21639262
4	21639808	21641153
4	21641388	21643660
4	21643991	21644493
4	21659996	21661148
4	21661261	21661582
4	21663413	21664219
4	21671351	21671595
4	21671879	21673180
4	21678950	21679998
4	21682409	21683478
4	21687744	21687973
4	21688624	21689123
4	21689229	21690503
4	21692832	21693213
4	21693394	21693708
4	21698088	21698571
4	21704785	21705419
4	21711185	21714794
4	21714910	21716159
4	21722609	21723140
4	21725994	21728301
4	21730023	21730328
4	21731116	21731954
4	21732334	21733272
4	21733383	21734505
4	21737381	21741769
4	21745179	21746725
4	21747259	21747705
4	21749208	21749733
4	21750832	21752235
4	21757712	21757999
4	21758122	21758544
4	21761017	21761630
4	21761844	21762063
4	21769727	21770752
4	21785561	21786008
4	21791686	21792181
4	21792747	21793537
4	21794169	21795181
4	21801085	21801590
4	21812337	21813211
4	21814934	21816118
4	21826826	21827535
4	21828162	21830809
4	21831540	21832322
4	21832573	21833142
4	21842010	21842750
4	21853356	21856281
4	21867062	21867785
4	21870724	21871418
4	21871949	21872228
4	21872506	21873849
4	21877873	21878392
4	21878871	21881313
4	21882418	21884962
4	21892400	21892866
4	21904828	21905096
4	21905850	21906554
4	21907912	21909042
4	21911335	21914321
4	21929986	21933927
4	21944021	21946707
4	21948823	21954010
4	21956922	21958619
4	21958889	21959385
4	21960306	21961432
4	21964571	21965429
4	21965685	21965940
4	21966347	21966866
4	21967093	21967947
4	21969382	21974140
4	21974466	21976431
4	21977273	21977539
4	21980108	21980729
4	21985353	21988289
4	21994738	21995026
4	21996931	21997170
4	21997869	21998857
4	21999859	22000183
4	22003383	22003675
4	22005614	22007845
4	22017964	22018299
4	22026404	22027859
4	22029552	22029849
4	22030352	22031068
4	22040385	22040697
4	22048211	22048637
4	22057194	22057673
4	22075073	22075930
4	22077644	22077928
4	22078811	22079513
4	22081343	22082233
4	22083199	22083500
4	22083709	22084828
4	22087438	22088355
4	22096808	22097509
4	22108776	22109004
4	22110005	22112313
4	22113213	22113909
4	22115693	22116086
4	22121314	22122711
4	22123653	22124201
4	22124602	22125055
4	22126788	22127594
4	22128238	22128695
4	22143021	22143770
4	22143962	22144597
4	22145006	22146115
4	22155912	22156150
4	22157183	22158319
4	22158526	22159652
4	22160460	22161106
4	22163022	22163974
4	22165575	22166740
4	22176103	22177067
4	22179179	22179915
4	22182051	22183088
4	22184232	22184522
4	22185057	22185313
4	22188826	22189677
4	22192302	22194721
4	22195895	22199313
4	22200040	22201396
4	22202942	22204114
4	22205164	22206327
4	22206810	22210340
4	22212817	22213225
4	22217316	22217830
4	22219754	22220699
4	22229663	22230579
4	22232250	22233058
4	22241442	22242194
4	22243819	22244565
4	22249124	22250090
4	22255634	22256752
4	22258052	22259525
4	22262243	22263576
4	22265117	22266761
4	22271393	22272277
4	22275419	22275747
4	22276784	22278240
4	22278996	22280637
4	22293510	22294510
4	22304965	22307123
4	22307576	22309059
4	22310844	22317499
4	22320687	22322355
4	22323092	22323373
4	22323913	22325015
4	22326392	22326649
4	22330034	22334329
4	22334586	22336322
4	22336962	22337564
4	22338077	22338409
4	22339003	22340064
4	22347601	22347901
4	22348113	22349677
4	22353079	22353423
4	22353683	22354643
4	22354715	22355251
4	22356831	22357952
4	22358181	22361665
4	22361969	22363382
4	22366643	22367344
4	22372002	22372787
4	22376918	22377739
4	22381596	22382436
4	22382788	22383700
4	22385481	22387681
4	22392845	22393600
4	22394961	22395843
4	22398563	22399611
4	22399717	22401695
4	22404405	22404711
4	22406581	22407282
4	22407897	22408185
4	22408623	22409902
4	22410347	22414363
4	22415028	22415562
4	22415657	22416253
4	22418416	22419273
4	22425466	22426484
4	22427323	22428028
4	22428960	22429917
4	22432212	22433236
4	22433771	22434727
4	22435277	22435884
4	22436508	22437680
4	22441133	22441436
4	22442005	22442651
4	22442898	22447584
4	22447785	22449101
4	22450198	22452347
4	22454876	22456559
4	22457493	22459319
4	22461043	22461810
4	22464159	22464372
4	22465228	22470328
4	22470566	22471258
4	22472163	22472929
4	22480306	22481066
4	22481565	22483138
4	22515960	22516512
4	22529856	22530516
4	22530755	22531860
4	22541048	22541543
4	22542858	22543920
4	22545981	22546251
4	22549980	22550639
4	22556454	22557711
4	22566559	22566898
4	22572977	22573525
4	22582880	22584059
4	22584764	22585860
4	22586082	22587345
4	22588600	22589016
4	22590568	22591043
4	22591480	22591718
4	22592607	22595980
4	22597590	22598191
4	22598305	22601230
4	22609423	22609646
4	22611094	22612707
4	22616189	22616548
4	22617717	22620241
4	22621589	22623134
4	22627166	22630781
4	22632159	22634119
4	22636461	22637221
4	22639143	22641503
4	22644289	22645547
4	22647154	22648231
4	22649908	22651251
4	22743321	22744988
4	22745206	22745689
4	22747250	22747690
4	22748537	22749770
4	22752211	22752739
4	22790755	22791199
4	22792544	22792877
4	22794878	22797701
4	22797818	22798774
4	22799181	22802521
4	22805234	22805954
4	22811565	22812084
4	22813634	22814767
4	22821071	22822063
4	22822269	22822540
4	22825102	22826131
4	22829399	22830106
4	22830583	22831565
4	22833591	22837166
4	22837463	22839121
4	22848659	22849531
4	22850272	22851439
4	22853571	22855056
4	22855780	22856708
4	22857278	22858022
4	22859180	22860053
4	22860280	22860582
4	22860707	22860996
4	22864509	22867721
4	22871873	22872984
4	22873401	22873812
4	22873914	22874396
4	22874796	22875094
4	22878906	22880030
4	22880231	22881458
4	22883088	22883495
4	22883825	22884185
4	22884789	22885656
4	22888297	22888772
4	22892984	22894817
4	22896870	22898476
4	22902269	22903442
4	22903795	22905687
4	22906556	22907135
4	22907941	22913165
4	22914406	22917782
4	22917949	22921674
4	22922875	22923472
4	22923767	22925555
4	22931864	22933396
4	22934860	22935090
4	22936505	22938784
4	22945919	22946870
4	22950990	22952209
4	22954890	22955754
4	22960167	22960473
4	22961958	22963011
4	22967275	22967889
4	22969192	22970607
4	22971808	22972290
4	22973844	22974416
4	22975892	22980119
4	22980633	22983716
4	22983892	22984299
4	22990019	22991361
4	22991552	22993650
4	22994680	22997045
4	23000746	23001797
4	23001919	23002545
4	23004749	23005217
4	23020929	23025564
4	23026182	23026656
4	23027362	23028321
4	23029189	23030046
4	23033780	23034062
4	23040076	23042318
4	23057678	23058226
4	23059688	23060906
4	23074729	23082578
4	23082774	23083615
4	23092634	23094004
4	23094233	23094726
4	23094962	23095915
4	23098044	23099409
4	23099544	23100991
4	23102216	23102452
4	23103168	23105259
4	23106748	23107899
4	23108302	23113506
4	23114748	23115015
4	23116857	23118101
4	23118268	23119589
4	23120089	23124979
4	23125384	23126004
4	23128034	23128530
4	23128671	23129848
4	23131611	23134253
4	23134815	23135947
4	23136306	23137130
4	23141476	23142712
4	23143290	23144696
4	23145065	23145827
4	23151151	23151633
4	23153156	23154978
4	23156985	23158525
4	23161768	23162340
4	23163308	23163892
4	23164279	23166539
4	23168923	23170378
4	23170622	23171391
4	23172252	23173075
4	23173511	23173803
4	23175028	23176723
4	23178492	23180231
4	23181628	23183482
4	23184490	23184808
4	23185767	23186323
4	23191177	23192123
4	23192193	23192600
4	23193392	23194187
4	23194620	23195691
4	23198268	23200748
4	23203616	23204704
4	23205195	23205452
4	23206023	23207337
4	23208625	23208877
4	23212285	23212921
4	23217199	23218079
4	23218946	23219541
4	23219844	23220660
4	23220965	23221951
4	23227094	23227995
4	23228983	23229509
4	23235379	23237705
4	23238566	23239010
4	23240211	23243241
4	23247401	23248005
4	23248170	23249530
4	23270649	23271107
4	23276325	23277429
4	23278017	23279410
4	23284810	23285251
4	23289359	23290161
4	23291156	23291806
4	23297709	23299038
4	23300701	23302012
4	23304100	23305018
4	23305340	23305719
4	23314641	23314982
4	23315094	23316152
4	23316380	23316716
4	23325573	23326904
4	23327124	23328486
4	23328976	23331104
4	23335242	23336932
4	23340126	23340434
4	23340653	23341376
4	23341868	23344083
4	23345311	23345728
4	23351943	23353514
4	23353836	23355003
4	23362214	23362662
4	23364838	23365679
4	23370859	23374669
4	23374989	23378719
4	23382186	23383596
4	23383792	23384129
4	23388281	23388753
4	23389010	23389248
4	23389316	23389661
4	23389926	23391317
4	23391952	23392809
4	23395690	23395936
4	23408697	23410262
4	23413283	23413808
4	23415029	23415436
4	23416527	23418979
4	23419062	23419307
4	23422243	23423977
4	23424486	23424716
4	23425099	23426156
4	23427424	23429361
4	23430407	23432686
4	23433392	23433773
4	23434306	23434631
4	23435176	23436686
4	23440720	23443034
4	23457692	23458015
4	23459862	23461453
4	23463788	23466210
4	23466554	23467726
4	23476844	23477552
4	23478097	23479488
4	23481199	23481977
4	23483207	23483780
4	23484791	23486031
4	23487136	23488175
4	23490302	23493489
4	23495892	23496275
4	23498811	23499378
4	23502019	23502562
4	23506745	23511145
4	23511364	23511867
4	23512366	23512993
4	23513467	23516367
4	23517508	23517878
4	23519441	23523437
4	23527123	23532721
4	23544142	23544876
4	23546000	23546832
4	23559874	23560437
4	23560640	23560986
4	23566443	23566789
4	23579416	23579788
4	23580431	23585061
4	23585630	23585943
4	23590034	23590333
4	23592386	23593436
4	23593929	23595102
4	23595517	23596026
4	23596947	23598670
4	23598871	23601520
4	23601727	23603636
4	23604811	23605457
4	23606601	23614091
4	23616101	23616814
4	23626646	23628998
4	23631596	23631881
4	23632226	23633451
4	23696425	23698602
4	23698865	23699753
4	23700062	23701201
4	23702226	23703135
4	23704863	23705305
4	23706986	23707397
4	23707647	23709797
4	23712985	23714058
4	23714724	23715775
4	23721399	23721653
4	23732610	23733550
4	23735178	23736836
4	23739256	23742409
4	23746915	23747984
4	23749706	23751449
4	23752061	23752789
4	23753148	23753481
4	23753779	23754301
4	23755469	23755749
4	23766550	23767376
4	23768044	23768286
4	23772723	23773454
4	23777869	23781652
4	23782030	23782891
4	23782957	23784632
4	23786898	23787161
4	23789362	23790615
4	23792183	23792866
4	23795764	23797900
4	23798243	23798579
4	23816548	23817271
4	23818380	23819203
4	23819449	23820387
4	23820956	23821679
4	23822233	23822746
4	23829966	23836802
4	23838059	23839291
4	23840892	23842206
4	23843518	23844650
4	23845243	23845558
4	23847564	23847853
4	23849131	23850026
4	23855733	23857228
4	23858625	23863776
4	23864256	23864932
4	23866228	23866459
4	23866855	23867385
4	23867756	23868187
4	23871227	23872047
4	23872381	23873664
4	23875873	23879915
4	23881757	23882432
4	23882776	23883015
4	23883579	23884593
4	23885534	23887150
4	23888154	23891280
4	23892140	23892584
4	23893481	23893870
4	23895207	23896429
4	23898020	23899677
4	23904431	23904954
4	23905737	23906197
4	23906885	23907183
4	23912233	23913391
4	23915911	23916761
4	23917786	23922285
4	23941443	23942237
4	23950067	23951666
4	23955405	23959603
4	23962669	23963217
4	23966917	23968050
4	23968146	23968435
4	23971767	23973562
4	23974149	23975552
4	23978840	23981540
4	23986656	23987421
4	23989099	23989337
4	23998916	23999590
4	24002639	24005827
4	24007200	24008177
4	24010131	24011394
4	24012039	24013009
4	24017165	24020050
4	24021287	24022234
4	24026568	24027499
4	24030760	24035781
4	24043226	24045258
4	24045899	24050234
4	24050737	24051100
4	24052483	24058638
4	24059206	24061413
4	24062443	24063495
4	24063787	24064846
4	24065223	24068046
4	24071165	24072158
4	24073058	24073859
4	24074258	24074572
4	24076787	24077103
4	24077289	24077554
4	24077628	24081135
4	24082725	24085246
4	24086561	24086882
4	24087111	24088995
4	24089423	24093307
4	24093883	24100125
4	24103169	24104919
4	24108791	24110106
4	24111405	24112221
4	24113090	24114760
4	24115245	24117087
4	24117599	24118109
4	24123245	24124571
4	24124882	24126885
4	24132700	24133372
4	24137716	24138180
4	24138684	24140006
4	24141276	24142215
4	24142440	24143384
4	24143890	24144720
4	24145614	24147671
4	24147874	24148128
4	24154930	24155842
4	24156471	24158105
4	24158536	24158785
4	24167128	24167958
4	24169260	24169729
4	24170239	24170596
4	24175460	24176253
4	24176654	24177273
4	24178022	24178876
4	24179661	24180269
4	24186661	24188904
4	24189262	24190634
4	24190970	24191241
4	24191669	24191881
4	24192273	24194466
4	24198000	24198455
4	24199171	24200810
4	24204599	24205375
4	24205922	24210650
4	24220202	24220973
4	24229224	24230003
4	24239729	24240727
4	24240991	24241614
4	24247427	24247787
4	24253339	24254182
4	24258193	24259577
4	24261515	24262872
4	24268097	24268563
4	24269277	24270144
4	24270380	24270914
4	24276039	24276991
4	24277417	24279082
4	24282573	24284558
4	24285605	24286786
4	24288458	24289975
4	24294082	24295721
4	24296425	24297222
4	24301655	24303329
4	24305318	24306726
4	24306888	24307140
4	24309117	24310451
4	24312763	24314602
4	24318464	24320695
4	24321436	24322258
4	24326056	24329838
4	24333925	24334850
4	24339600	24340356
4	24344092	24344638
4	24344852	24346565
4	24347590	24347900
4	24348568	24348826
4	24351942	24352951
4	24354311	24355542
4	24355982	24365811
4	24366092	24367611
4	24379305	24379568
4	24379825	24380795
4	24385999	24386434
4	24386816	24387066
4	24387580	24387892
4	24389143	24390605
4	24393672	24394181
4	24394688	24397001
4	24400852	24401064
4	24401675	24403483
4	24405331	24406869
4	24408169	24408520
4	24412718	24413186
4	24415219	24416059
4	24417760	24418524
4	24419320	24421883
4	24424314	24424726
4	24425815	24426435
4	24427961	24429135
4	24430402	24430820
4	24444547	24445448
4	24454618	24455251
4	24459424	24460385
4	24460520	24461894
4	24462238	24462553
4	24463543	24464581
4	24468872	24469442
4	24471257	24473826
4	24475418	24475900
4	24476497	24479441
4	24480832	24481556
4	24489696	24489908
4	24490533	24490809
4	24491172	24493681
4	24497516	24506069
4	24507042	24508352
4	24510864	24511529
4	24511851	24513353
4	24513656	24514051
4	24520771	24522499
4	24525194	24525830
4	24529198	24530443
4	24532546	24533178
4	24533521	24536546
4	24537053	24538319
4	24539867	24541722
4	24541951	24546496
4	24546826	24548957
4	24552718	24553555
4	24559547	24562277
4	24565545	24566792
4	24571189	24571427
4	24573414	24573678
4	24581003	24581288
4	24581522	24581825
4	24589288	24590518
4	24591476	24591958
4	24593255	24593941
4	24604811	24605075
4	24606817	24608294
4	24615532	24616445
4	24640463	24641982
4	24642216	24643407
4	24644132	24645082
4	24648289	24650212
4	24652501	24652956
4	24653663	24654060
4	24654870	24656717
4	24657397	24658328
4	24658605	24661628
4	24665021	24665394
4	24666622	24667398
4	24670064	24670954
4	24671821	24673332
4	24687010	24688583
4	24688881	24689975
4	24690796	24692188
4	24692595	24693678
4	24708952	24710573
4	24718380	24718645
4	24725087	24728530
4	24740410	24742529
4	24744238	24748482
4	24749090	24749404
4	24750438	24753034
4	24754367	24754821
4	24755670	24756885
4	24757861	24758870
4	24761131	24765706
4	24766042	24770263
4	24770713	24771756
4	24772482	24775002
4	24779055	24779618
4	24784288	24785010
4	24785715	24786402
4	24795558	24796704
4	24803891	24804547
4	24805113	24807873
4	24808338	24808568
4	24810361	24811036
4	24813372	24813955
4	24815005	24816239
4	24827036	24827901
4	24828294	24828673
4	24829117	24832081
4	24834432	24834787
4	24840948	24841210
4	24841383	24841678
4	24842896	24844861
4	24853243	24854082
4	24854766	24855205
4	24855443	24857156
4	24857971	24859801
4	24862291	24862785
4	24863334	24863632
4	24863787	24867810
4	24869290	24870771
4	24875269	24875703
4	24877229	24878048
4	24881150	24881696
4	24886165	24886683
4	24887564	24888884
4	24889404	24889668
4	24890940	24892130
4	24894367	24895147
4	24897798	24901778
4	24904636	24905682
4	24908297	24911056
4	24913351	24913916
4	24914060	24914708
4	24914854	24915739
4	24916002	24916397
4	24918159	24919886
4	24920508	24921505
4	24921872	24925573
4	24932034	24932836
4	24936559	24938848
4	24940434	24945326
4	24951743	24952499
4	24955901	24956352
4	24958230	24959218
4	24962268	24963855
4	24964221	24964453
4	24967100	24968386
4	24970917	24972247
4	24975816	24978641
4	24980895	24983187
4	24985878	24986506
4	24988742	24989401
4	24991332	24991875
4	24993940	24994975
4	24996608	24996868
4	24999537	25000693
4	25001353	25004094
4	25004306	25007430
4	25009388	25011338
4	25015581	25015873
4	25017174	25018244
4	25020959	25022488
4	25024167	25027412
4	25028079	25028745
4	25030378	25032305
4	25033091	25033341
4	25035068	25036121
4	25036441	25037777
4	25048667	25049150
4	25055223	25055672
4	25056766	25057566
4	25059692	25061588
4	25062499	25065843
4	25066236	25067081
4	25067635	25068391
4	25075784	25076177
4	25078209	25080090
4	25081397	25081947
4	25094371	25095131
4	25100792	25101243
4	25102126	25103559
4	25107143	25107397
4	25108132	25108370
4	25115253	25115664
4	25118644	25119277
4	25121798	25123412
4	25125627	25126246
4	25126660	25126995
4	25134367	25134660
4	25140664	25141070
4	25148990	25150557
4	25151266	25152987
4	25158175	25160178
4	25160725	25162043
4	25162255	25162589
4	25164871	25168128
4	25169507	25170253
4	25171100	25171924
4	25173779	25175815
4	25178252	25179036
4	25179727	25180076
4	25181480	25183428
4	25183695	25188725
4	25191632	25193192
4	25200537	25200948
4	25206471	25206878
4	25207546	25208420
4	25209956	25210327
4	25213355	25213802
4	25215435	25219701
4	25221334	25221593
4	25232816	25234456
4	25235175	25235494
4	25246624	25246934
4	25247351	25249065
4	25249939	25250264
4	25251705	25252214
4	25252843	25254191
4	25256494	25258543
4	25260113	25260448
4	25269816	25270569
4	25274376	25275032
4	25277240	25277684
4	25278011	25279457
4	25280314	25280834
4	25280979	25282534
4	25282835	25285283
4	25297294	25300154
4	25306379	25306920
4	25307170	25309597
4	25309894	25312153
4	25316394	25316876
4	25318557	25320588
4	25320785	25322430
4	25323302	25323895
4	25339345	25340159
4	25340428	25341920
4	25346893	25347653
4	25347894	25348634
4	25360242	25363222
4	25364869	25366250
4	25366817	25371673
4	25373741	25374424
4	25374745	25375470
4	25381722	25385636
4	25389684	25390932
4	25397060	25398541
4	25399317	25400384
4	25400808	25401633
4	25404849	25407725
4	25408362	25409176
4	25410173	25411376
4	25412485	25413339
4	25415149	25415842
4	25416698	25418784
4	25419439	25420965
4	25428087	25429173
4	25431815	25432589
4	25433030	25433860
4	25434575	25435491
4	25438181	25438956
4	25440199	25440561
4	25447013	25447946
4	25453483	25455209
4	25458609	25459386
4	25460218	25460661
4	25470522	25471644
4	25488763	25489148
4	25492081	25493520
4	25495071	25495565
4	25496602	25498776
4	25499116	25500248
4	25500518	25502511
4	25502980	25505193
4	25506307	25506879
4	25509479	25511473
4	25511692	25513711
4	25514463	25514797
4	25514990	25516404
4	25518997	25519758
4	25525291	25525799
4	25526723	25527718
4	25540374	25541608
4	25543342	25544174
4	25549353	25552321
4	25552756	25553797
4	25554351	25556747
4	25563404	25567466
4	25567592	25571795
4	25573157	25573404
4	25579073	25579486
4	25580678	25583223
4	25595512	25596245
4	25604394	25606063
4	25606288	25606620
4	25608432	25613403
4	25613790	25615700
4	25617340	25618992
4	25619318	25619868
4	25624684	25625888
4	25629780	25631437
4	25635746	25637895
4	25640430	25640918
4	25641999	25642441
4	25642938	25644813
4	25646370	25647457
4	25650384	25651357
4	25658273	25659045
4	25664246	25667249
4	25672387	25672779
4	25673557	25675044
4	25684955	25687051
4	25693585	25694495
4	25696272	25696845
4	25701065	25702299
4	25702579	25702958
4	25705987	25707235
4	25709319	25709824
4	25711535	25715107
4	25730484	25731748
4	25735059	25735408
4	25744511	25745381
4	25748128	25749042
4	25750188	25750988
4	25752987	25753230
4	25753432	25758208
4	25758287	25758725
4	25758994	25761523
4	25762607	25762884
4	25763205	25764804
4	25770102	25770983
4	25773068	25774004
4	25775058	25776000
4	25782467	25782748
4	25783246	25783712
4	25785255	25786452
4	25786809	25787237
4	25789426	25792078
4	25805858	25807205
4	25808763	25809142
4	25817677	25817948
4	25823487	25824247
4	25827219	25831686
4	25832816	25834697
4	25835337	25837892
4	25839193	25840365
4	25840684	25841295
4	25841464	25844100
4	25844322	25844956
4	25848405	25849491
4	25851527	25851774
4	25853514	25853847
4	25854148	25854866
4	25855122	25855685
4	25859511	25860025
4	25860310	25860642
4	25867855	25870214
4	25870597	25871207
4	25879262	25879891
4	25884866	25885487
4	25895726	25897397
4	25901439	25902560
4	25903074	25904251
4	25907349	25908274
4	25908566	25908846
4	25914883	25915226
4	25925626	25930471
4	25933946	25935004
4	25940189	25941533
4	25943250	25945068
4	25946104	25946816
4	25949091	25950208
4	25953434	25953752
4	25958426	25960482
4	25960597	25963331
4	25987513	25988202
4	25992102	25993009
4	25994046	25995082
4	26012815	26017499
4	26019193	26019766
4	26020229	26020591
4	26035016	26035471
4	26040575	26041619
4	26042909	26043147
4	26072218	26072860
4	26073256	26073953
4	26074720	26074941
4	26075293	26075591
4	26087390	26088083
4	26089983	26090307
4	26090486	26091609
4	26097730	26098133
4	26098412	26100005
4	26100525	26101915
4	26103781	26104427
4	26108331	26112659
4	26118485	26121256
4	26121748	26122654
4	26122805	26123090
4	26126519	26127669
4	26131202	26132170
4	26133325	26134689
4	26136109	26136365
4	26141702	26142260
4	26149962	26150710
4	26153191	26154209
4	26157295	26158007
4	26158970	26160808
4	26166757	26169559
4	26171474	26176360
4	26177362	26185439
4	26187343	26188355
4	26191353	26192127
4	26196914	26201038
4	26202816	26205099
4	26205906	26207763
4	26213805	26215852
4	26218268	26219376
4	26226415	26228838
4	26232868	26233781
4	26237219	26237600
4	26237813	26238360
4	26239903	26240807
4	26241288	26242257
4	26246660	26246926
4	26247517	26248453
4	26248772	26249065
4	26249198	26252518
4	26253346	26257965
4	26258461	26259827
4	26260193	26260584
4	26260688	26262009
4	26266376	26267250
4	26267587	26268136
4	26283430	26284473
4	26285180	26285507
4	26287731	26292756
4	26295491	26296908
4	26297100	26298089
4	26298579	26298885
4	26299123	26300931
4	26308103	26310007
4	26310601	26312599
4	26313765	26316950
4	26317501	26318125
4	26318606	26318896
4	26320492	26321492
4	26322305	26323462
4	26323922	26324874
4	26341198	26341975
4	26342468	26345260
4	26347300	26350648
4	26355524	26356625
4	26360268	26361020
4	26361131	26363192
4	26363571	26365896
4	26371176	26371818
4	26372038	26372775
4	26375730	26376213
4	26380088	26383700
4	26384928	26388191
4	26392348	26397494
4	26398197	26398682
4	26398838	26399382
4	26403309	26404924
4	26421501	26424350
4	26430986	26432158
4	26438149	26440778
4	26441195	26441753
4	26442844	26443278
4	26444115	26444657
4	26445759	26446371
4	26448225	26448964
4	26449599	26450224
4	26450554	26450827
4	26451623	26451924
4	26453996	26454789
4	26457571	26458309
4	26458555	26459310
4	26459799	26461611
4	26463804	26464282
4	26467915	26468649
4	26472558	26473499
4	26473791	26475248
4	26483613	26484570
4	26494885	26495593
4	26498790	26499513
4	26502039	26505798
4	26507712	26508813
4	26509981	26511699
4	26512124	26512420
4	26514336	26515521
4	26515635	26516349
4	26516671	26517907
4	26518258	26522197
4	26522808	26523549
4	26527732	26528122
4	26528261	26529267
4	26536288	26537552
4	26542085	26542873
4	26545373	26546919
4	26553107	26554358
4	26554568	26554923
4	26555666	26556036
4	26558284	26560555
4	26560818	26561245
4	26562580	26564435
4	26565556	26566108
4	26572802	26578700
4	26579549	26579975
4	26580224	26580827
4	26583541	26585079
4	26585779	26586347
4	26590916	26592341
4	26611902	26613708
4	26615483	26619060
4	26619556	26619988
4	26620739	26622704
4	26623867	26626562
4	26626878	26627531
4	26634764	26636674
4	26637319	26640494
4	26644147	26644421
4	26651354	26652576
4	26659639	26662477
4	26667530	26668170
4	26669688	26670305
4	26670699	26671093
4	26671661	26672993
4	26673391	26673836
4	26674436	26676652
4	26677520	26678962
4	26679124	26680940
4	26682563	26684172
4	26684872	26685670
4	26687006	26687861
4	26689378	26689632
4	26689941	26691233
4	26695516	26696466
4	26696997	26698508
4	26702724	26704101
4	26706200	26708434
4	26709115	26709828
4	26714877	26716066
4	26718944	26719716
4	26719814	26720994
4	26722243	26722702
4	26727283	26727911
4	26744585	26745186
4	26746368	26749336
4	26750847	26751823
4	26752434	26752653
4	26756271	26757642
4	26758400	26758935
4	26759340	26761112
4	26764736	26767197
4	26770838	26771055
4	26795015	26796705
4	26797662	26808536
4	26809451	26810523
4	26816288	26816655
4	26818860	26820491
4	26831073	26833116
4	26834042	26835010
4	26860700	26861400
4	26897113	26898577
4	26899985	26902235
4	26902803	26903175
4	26907892	26909666
4	26913342	26915841
4	26920921	26921421
4	26924676	26927495
4	26927797	26928315
4	26929850	26932867
4	26933722	26934088
4	26935275	26936839
4	26953254	26954192
4	26959273	26960068
4	26961508	26962459
4	26966905	26968115
4	26968928	26970204
4	26975409	26976513
4	26977230	26978547
4	26981099	26982120
4	26982466	26982720
4	26984949	26985223
4	26987810	26990836
4	26994441	26996987
4	27000628	27001170
4	27002743	27002968
4	27003781	27004608
4	27012410	27013864
4	27014421	27015071
4	27018809	27019588
4	27022247	27023515
4	27026241	27026795
4	27026928	27028398
4	27028917	27029322
4	27032058	27034703
4	27042623	27043508
4	27043815	27046003
4	27047062	27048972
4	27055593	27056111
4	27056654	27057523
4	27057823	27058229
4	27058624	27060132
4	27060988	27061826
4	27065481	27066387
4	27068034	27069881
4	27070939	27071204
4	27077427	27077743
4	27077971	27083634
4	27097542	27097867
4	27099524	27100269
4	27102630	27104491
4	27104880	27107941
4	27111008	27112156
4	27119058	27119787
4	27122985	27123790
4	27124206	27125319
4	27128449	27128726
4	27129487	27132832
4	27132975	27134199
4	27134482	27136034
4	27136872	27137862
4	27152676	27154203
4	27154508	27156509
4	27157089	27158865
4	27159655	27160671
4	27161245	27162715
4	27177039	27177899
4	27181014	27181423
4	27181910	27186230
4	27186321	27188640
4	27189043	27189799
4	27190110	27191817
4	27194919	27197593
4	27198059	27199096
4	27199368	27199896
4	27203239	27203469
4	27207321	27207536
4	27215787	27218187
4	27219182	27220796
4	27221665	27222387
4	27223380	27223735
4	27224361	27226000
4	27227203	27227539
4	27229668	27230056
4	27233358	27234932
4	27238464	27240544
4	27241140	27241949
4	27246280	27247024
4	27251463	27256046
4	27256699	27259287
4	27263729	27264405
4	27265748	27266245
4	27273676	27275060
4	27275426	27275856
4	27282067	27284893
4	27286892	27287535
4	27289446	27292055
4	27292552	27293806
4	27298595	27299300
4	27299898	27300178
4	27300820	27301408
4	27315391	27315888
4	27315944	27317488
4	27322970	27323424
4	27323867	27327480
4	27328359	27328591
4	27329071	27330027
4	27333603	27334366
4	27334885	27335669
4	27336063	27339100
4	27341354	27347072
4	27349196	27351269
4	27351791	27352873
4	27353565	27355515
4	27357199	27357721
4	27358257	27359184
4	27361868	27364475
4	27373063	27373663
4	27373946	27376466
4	27379651	27380510
4	27382636	27384336
4	27388704	27389148
4	27391554	27392898
4	27394466	27395248
4	27398006	27399532
4	27407584	27408748
4	27408986	27413374
4	27413952	27416567
4	27416729	27417020
4	27420220	27421705
4	27421864	27422904
4	27423306	27427431
4	27432804	27434560
4	27444064	27445052
4	27459234	27459727
4	27460253	27461641
4	27462334	27463041
4	27465042	27466038
4	27466181	27468297
4	27472260	27472703
4	27472955	27473209
4	27475612	27476627
4	27476974	27480863
4	27482110	27483108
4	27484931	27486405
4	27488657	27488896
4	27497486	27498935
4	27502784	27505096
4	27505482	27506036
4	27511830	27513403
4	27513917	27515590
4	27517189	27518472
4	27519558	27521211
4	27521456	27524138
4	27527450	27527865
4	27534317	27534731
4	27535694	27536778
4	27539891	27543015
4	27544484	27544830
4	27545705	27546461
4	27546819	27549173
4	27549524	27550915
4	27563347	27564537
4	27567688	27570068
4	27572032	27572646
4	27574035	27575470
4	27575934	27577155
4	27595207	27600614
4	27605019	27606148
4	27607094	27608014
4	27611916	27612653
4	27613087	27614105
4	27614524	27618199
4	27625178	27625527
4	27626142	27628984
4	27629397	27629815
4	27632621	27633006
4	27633251	27633726
4	27633926	27634309
4	27635061	27635697
4	27636107	27636521
4	27637387	27638680
4	27644280	27646044
4	27646411	27647462
4	27648007	27650486
4	27655311	27657280
4	27657387	27658673
4	27660733	27663798
4	27665017	27665323
4	27665714	27667930
4	27672249	27679684
4	27686200	27689465
4	27691286	27691860
4	27694554	27695200
4	27695958	27697192
4	27697752	27699001
4	27702008	27703170
4	27706715	27711581
4	27723581	27725041
4	27725320	27725801
4	27725980	27729990
4	27731581	27731926
4	27732584	27735900
4	27736431	27738484
4	27739552	27740778
4	27741202	27744065
4	27748922	27750398
4	27753351	27754315
4	27756002	27758304
4	27758490	27761119
4	27762668	27763283
4	27764169	27764429
4	27764587	27767129
4	27769107	27771263
4	27775461	27776120
4	27777099	27777525
4	27781220	27781557
4	27781675	27783447
4	27783771	27784540
4	27786208	27788404
4	27789168	27790008
4	27791846	27792441
4	27814994	27816166
4	27816517	27820388
4	27822400	27823262
4	27825257	27828430
4	27829589	27830728
4	27832089	27836298
4	27836849	27838596
4	27838931	27839441
4	27844214	27845727
4	27848162	27851201
4	27853322	27855165
4	27855903	27856550
4	27859493	27861019
4	27863808	27866581
4	27868044	27869106
4	27877227	27878084
4	27881371	27882629
4	27886098	27886788
4	27890195	27890656
4	27892267	27892971
4	27897764	27898713
4	27907857	27908560
4	27908836	27909289
4	27912055	27912706
4	27915781	27917212
4	27932351	27932628
4	27937025	27940314
4	27940421	27940896
4	27948053	27951489
4	27953873	27955771
4	27957773	27958177
4	27958979	27959375
4	27979827	27982121
4	27984170	27985088
4	27991113	27992355
4	27994395	27994841
4	27995107	27995797
4	27997010	27999895
4	28001837	28004294
4	28004368	28005532
4	28011883	28012879
4	28013583	28015707
4	28020608	28021979
4	28023323	28024014
4	28024261	28025301
4	28026695	28026937
4	28027261	28027840
4	28028307	28029728
4	28029995	28030505
4	28032570	28033406
4	28037997	28039481
4	28044637	28044849
4	28046435	28047518
4	28048558	28049379
4	28056383	28057133
4	28060953	28063476
4	28063534	28064126
4	28064867	28065822
4	28073623	28074793
4	28075588	28076473
4	28081191	28082245
4	28082835	28083985
4	28084236	28085372
4	28091114	28096788
4	28097108	28098017
4	28098811	28099300
4	28100569	28101374
4	28107741	28113381
4	28121885	28123214
4	28123720	28126584
4	28126753	28130750
4	28131217	28131639
4	28137756	28140099
4	28146824	28149573
4	28150584	28151493
4	28151827	28152459
4	28153414	28153989
4	28154750	28155817
4	28157050	28159048
4	28160398	28161616
4	28163887	28165187
4	28166066	28166905
4	28169872	28174197
4	28174344	28174621
4	28174946	28175677
4	28177552	28177830
4	28181640	28182245
4	28182583	28183142
4	28184065	28185518
4	28185922	28186430
4	28187455	28187861
4	28188377	28189049
4	28189470	28190082
4	28195102	28196227
4	28197317	28198341
4	28201533	28202405
4	28204170	28205157
4	28212589	28212882
4	28217561	28221584
4	28239675	28239925
4	28240059	28240936
4	28242779	28243647
4	28251606	28252064
4	28254776	28256360
4	28260302	28260599
4	28262886	28265860
4	28266731	28267029
4	28269863	28270405
4	28273512	28276690
4	28288596	28291227
4	28293029	28293251
4	28300173	28300455
4	28301584	28303710
4	28304071	28306538
4	28314953	28316864
4	28336600	28338568
4	28341757	28343791
4	28368159	28368434
4	28369503	28371743
4	28376079	28376706
4	28379528	28380760
4	28387782	28390424
4	28392956	28394513
4	28395117	28396696
4	28399742	28400479
4	28401366	28403221
4	28403486	28403921
4	28408354	28412959
4	28413071	28413305
4	28415047	28415712
4	28418416	28418897
4	28419083	28420138
4	28420557	28421222
4	28424708	28425463
4	28435128	28435916
4	28436128	28437165
4	28439824	28442126
4	28446928	28449440
4	28450427	28450870
4	28451465	28451948
4	28452418	28453784
4	28456947	28457924
4	28458355	28459151
4	28464051	28465201
4	28465852	28466158
4	28469827	28472508
4	28472869	28473424
4	28473647	28475244
4	28475327	28476224
4	28477903	28480588
4	28481131	28483295
4	28493546	28494311
4	28494471	28494748
4	28499416	28502896
4	28504772	28505223
4	28513175	28513684
4	28515862	28516647
4	28516805	28519890
4	28520201	28520569
4	28521339	28522946
4	28525887	28527261
4	28529165	28529676
4	28530111	28530415
4	28533708	28538408
4	28542412	28545530
4	28548422	28550345
4	28551015	28552056
4	28554978	28556020
4	28556329	28561326
4	28561694	28562140
4	28562482	28563557
4	28563916	28565568
4	28569686	28572246
4	28573139	28573743
4	28574375	28574690
4	28574907	28575602
4	28590597	28591242
4	28597355	28599037
4	28599421	28600375
4	28600511	28601847
4	28602179	28602879
4	28603528	28606971
4	28608763	28609011
4	28611027	28611923
4	28612475	28613347
4	28639102	28639884
4	28642061	28642984
4	28643070	28645242
4	28648481	28650362
4	28652485	28653130
4	28655388	28656815
4	28660442	28660654
4	28661068	28662822
4	28663633	28666415
4	28667963	28669257
4	28670560	28671167
4	28671742	28677106
4	28678935	28680578
4	28686167	28687248
4	28689280	28690803
4	28700481	28703643
4	28704278	28705689
4	28707012	28708116
4	28719124	28723003
4	28724697	28724957
4	28725581	28725874
4	28726133	28727779
4	28737974	28738379
4	28739701	28746119
4	28746919	28748348
4	28749076	28749968
4	28750540	28752260
4	28755377	28755631
4	28755758	28758406
4	28760296	28760687
4	28761050	28761764
4	28762544	28762878
4	28764249	28765387
4	28768297	28769545
4	28772387	28776154
4	28779097	28780305
4	28781009	28782059
4	28785050	28785893
4	28788500	28789417
4	28809127	28810570
4	28813299	28815756
4	28815980	28816454
4	28818662	28819188
4	28820322	28822297
4	28825281	28825927
4	28827166	28828297
4	28829244	28830100
4	28833291	28834238
4	28849163	28853983
4	28854111	28854589
4	28855003	28855829
4	28861270	28862449
4	28862688	28863882
4	28864326	28864969
4	28865898	28866494
4	28868341	28868778
4	28869609	28870780
4	28871405	28873571
4	28874448	28875262
4	28880490	28883398
4	28889569	28891562
4	28891772	28892329
4	28892669	28894672
4	28900351	28904614
4	28907917	28912178
4	28915969	28916462
4	28921156	28924249
4	28924932	28925375
4	28929831	28932227
4	28932299	28934057
4	28973576	28974014
4	29032299	29034079
4	29035662	29036402
4	29036626	29038318
4	29042992	29043954
4	29055398	29056045
4	29065034	29066628
4	29071773	29072380
4	29076502	29078197
4	29080460	29081417
4	29081470	29088903
4	29093615	29095397
4	29102792	29103880
4	29104545	29105131
4	29105975	29107626
4	29108692	29109266
4	29113128	29114588
4	29119021	29123966
4	29124216	29126917
4	29131598	29132183
4	29132321	29134926
4	29138356	29138616
4	29144858	29146951
4	29149274	29150473
4	29151149	29156084
4	29157295	29157745
4	29157801	29158383
4	29158731	29159520
4	29160919	29161243
4	29162140	29163153
4	29163369	29164792
4	29179045	29181876
4	29187060	29187950
4	29193969	29197100
4	29206354	29207238
4	29207984	29208915
4	29209923	29210891
4	29211121	29212044
4	29212604	29217342
4	29237275	29238622
4	29238887	29241092
4	29241921	29242765
4	29245129	29249426
4	29249733	29250371
4	29250658	29252461
4	29252764	29254459
4	29276365	29277164
4	29277772	29278158
4	29278470	29278857
4	29279771	29280026
4	29282103	29282326
4	29286881	29287831
4	29288220	29290171
4	29290446	29292172
4	29296603	29299685
4	29299824	29300641
4	29305485	29307027
4	29307528	29309500
4	29311775	29312636
4	29313540	29313832
4	29317779	29318877
4	29323337	29324627
4	29324761	29327648
4	29329654	29330153
4	29331526	29332696
4	29336906	29338266
4	29339778	29342210
4	29347089	29347543
4	29349775	29350723
4	29353279	29354509
4	29354679	29357587
4	29360117	29360786
4	29365147	29365473
4	29365784	29369457
4	29382817	29384759
4	29390380	29390830
4	29390892	29392667
4	29395898	29398574
4	29399158	29399405
4	29399962	29402439
4	29403763	29405179
4	29405920	29406132
4	29406680	29410319
4	29412078	29418362
4	29429623	29432510
4	29433993	29435303
4	29435607	29436648
4	29438442	29439084
4	29439707	29440186
4	29446395	29447319
4	29448709	29449988
4	29450087	29457814
4	29458466	29458935
4	29459255	29459826
4	29465800	29467207
4	29480591	29481380
4	29482503	29484106
4	29485233	29486094
4	29488404	29490028
4	29491296	29492105
4	29492784	29494572
4	29498312	29500487
4	29500617	29500885
4	29500980	29504458
4	29506736	29510391
4	29510853	29511757
4	29513759	29516045
4	29516348	29518133
4	29518566	29520715
4	29522284	29525183
4	29526051	29528032
4	29528725	29529338
4	29530056	29531094
4	29531232	29531702
4	29531836	29532179
4	29532485	29532761
4	29535991	29536225
4	29536584	29536887
4	29537232	29539212
4	29543770	29544783
4	29545083	29546444
4	29548770	29550532
4	29551459	29553092
4	29554814	29559093
4	29560431	29563339
4	29563544	29564660
4	29565864	29566405
4	29566884	29568080
4	29568385	29570991
4	29572217	29572680
4	29576766	29577864
4	29580176	29581492
4	29584938	29585861
4	29586456	29586735
4	29587178	29589094
4	29589292	29591259
4	29593328	29593961
4	29602060	29602309
4	29602475	29605369
4	29605735	29608078
4	29608620	29609770
4	29610174	29611132
4	29613634	29614155
4	29614479	29614846
4	29615968	29617786
4	29619352	29620068
4	29620377	29621446
4	29623199	29623575
4	29624172	29625051
4	29625309	29627273
4	29629012	29629638
4	29630049	29632817
4	29636035	29637953
4	29638755	29643194
4	29652629	29653011
4	29654020	29654698
4	29655554	29657022
4	29658247	29660259
4	29660563	29660893
4	29661209	29662224
4	29666157	29666741
4	29671259	29671885
4	29672019	29672434
4	29673919	29675407
4	29679915	29681048
4	29682576	29686160
4	29711180	29712992
4	29713470	29715594
4	29716397	29716662
4	29716985	29717517
4	29718101	29721665
4	29723167	29723704
4	29724050	29725258
4	29725448	29725765
4	29727204	29727913
4	29728723	29730079
4	29730436	29732636
4	29732848	29733060
4	29733874	29734438
4	29735057	29736598
4	29738105	29739112
4	29741265	29746153
4	29746802	29747068
4	29749433	29750565
4	29761581	29763934
4	29770058	29771267
4	29771895	29772188
4	29772515	29773971
4	29774162	29774858
4	29775813	29777503
4	29780551	29781721
4	29787644	29787919
4	29787972	29788577
4	29790992	29794003
4	29794731	29797995
4	29798316	29798809
4	29799635	29800236
4	29800573	29802029
4	29802813	29803752
4	29806183	29806672
4	29807101	29808632
4	29809045	29810614
4	29811564	29812637
4	29817269	29818083
4	29824986	29825325
4	29825425	29825998
4	29827465	29833298
4	29839380	29840774
4	29841891	29844744
4	29847014	29849490
4	29850051	29850270
4	29857663	29858417
4	29861503	29863828
4	29866355	29869417
4	29870451	29872490
4	29877008	29879401
4	29880043	29881408
4	29881733	29881975
4	29883111	29885169
4	29886397	29887106
4	29890155	29893255
4	29893600	29896647
4	29920358	29922682
4	29922815	29923086
4	29923448	29924136
4	29924466	29925681
4	29938900	29941024
4	29941329	29942379
4	29942749	29944725
4	29950947	29951199
4	29951677	29952877
4	29953820	29954296
4	29954592	29956403
4	29958116	29959693
4	29960992	29963140
4	29964313	29964708
4	29964995	29966408
4	29972111	29975061
4	29976955	29977772
4	29978622	29981513
4	29981818	29982293
4	29987300	29988619
4	29989948	29991721
4	29992290	29992885
4	29993871	29995375
4	29995733	29998098
4	29998508	29998730
4	30000897	30002572
4	30004229	30006195
4	30006795	30007375
4	30011719	30013586
4	30015900	30016205
4	30016835	30019143
4	30020109	30021957
4	30022745	30023275
4	30024609	30026147
4	30029171	30030859
4	30031245	30032441
4	30032823	30033071
4	30033468	30033990
4	30036201	30038269
4	30041953	30045203
4	30049549	30050866
4	30052391	30054931
4	30057396	30060505
4	30062366	30065456
4	30074541	30076783
4	30079449	30080825
4	30083550	30084169
4	30085359	30087484
4	30087781	30090102
4	30092740	30093453
4	30096122	30096803
4	30105654	30110021
4	30112435	30113552
4	30113961	30114200
4	30124964	30125801
4	30129994	30130808
4	30131411	30138204
4	30142901	30147137
4	30147634	30148566
4	30153863	30154297
4	30154674	30159367
4	30160880	30161208
4	30161556	30162309
4	30163632	30165286
4	30165544	30169860
4	30171485	30172759
4	30172978	30174873
4	30177004	30178654
4	30180371	30181405
4	30182740	30186439
4	30191581	30192894
4	30193505	30194147
4	30196180	30197383
4	30199710	30200726
4	30203040	30203355
4	30207279	30207628
4	30209163	30211709
4	30212365	30214424
4	30215024	30217736
4	30218175	30218663
4	30220403	30221588
4	30221658	30223229
4	30229771	30229995
4	30234534	30240405
4	30241742	30242091
4	30246730	30247503
4	30249202	30249703
4	30250646	30252026
4	30257348	30257976
4	30258795	30259075
4	30260699	30263300
4	30264214	30265499
4	30266717	30270899
4	30271345	30271698
4	30277709	30278350
4	30282046	30283056
4	30285109	30286161
4	30287337	30288332
4	30288925	30289967
4	30290455	30290905
4	30291299	30293665
4	30296899	30297393
4	30297737	30300884
4	30301485	30304326
4	30304793	30305660
4	30307656	30309967
4	30310234	30311155
4	30315548	30316252
4	30316529	30321962
4	30323761	30324710
4	30325855	30327553
4	30328264	30329106
4	30330541	30332089
4	30332777	30333236
4	30362127	30362545
4	30362958	30363643
4	30366123	30366365
4	30366642	30368639
4	30371915	30374250
4	30376670	30377087
4	30377328	30378210
4	30380177	30383807
4	30384305	30384700
4	30385512	30386598
4	30386960	30387575
4	30390360	30390658
4	30394879	30395909
4	30400673	30401985
4	30404711	30406238
4	30406424	30407134
4	30407754	30408008
4	30408436	30409211
4	30410206	30411912
4	30414960	30415816
4	30424233	30424460
4	30428229	30429077
4	30433187	30435033
4	30437136	30437732
4	30440378	30440744
4	30442661	30443146
4	30446784	30447163
4	30449096	30449786
4	30450086	30451392
4	30456705	30457201
4	30457589	30458344
4	30463626	30464068
4	30464444	30464729
4	30464946	30465652
4	30467830	30468346
4	30469847	30470151
4	30470818	30472027
4	30472232	30475475
4	30477590	30478556
4	30481675	30483621
4	30483790	30484197
4	30484440	30484827
4	30514332	30516505
4	30517190	30521479
4	30522686	30524064
4	30538193	30540120
4	30542085	30542513
4	30545163	30545821
4	30545930	30546651
4	30547008	30547261
4	30547493	30549895
4	30550637	30551723
4	30553067	30553976
4	30556666	30557016
4	30558063	30558523
4	30561481	30562080
4	30563235	30564094
4	30564853	30566100
4	30568711	30569949
4	30570992	30571706
4	30572257	30572747
4	30573047	30573699
4	30582660	30584284
4	30587212	30589063
4	30599729	30600546
4	30604972	30610580
4	30612496	30613729
4	30614180	30617251
4	30617450	30618205
4	30619474	30620146
4	30627827	30628244
4	30629836	30630673
4	30637951	30639152
4	30639514	30641173
4	30644998	30645735
4	30672229	30673169
4	30675478	30678684
4	30681178	30682035
4	30682230	30682706
4	30687203	30687845
4	30688775	30689088
4	30689358	30689757
4	30695764	30696607
4	30697413	30700529
4	30700715	30701844
4	30702239	30705130
4	30705449	30705817
4	30706764	30707396
4	30710736	30711160
4	30711416	30713430
4	30715039	30715996
4	30716263	30717190
4	30724099	30727294
4	30730281	30731887
4	30732285	30733668
4	30734270	30736284
4	30736604	30736847
4	30738145	30739359
4	30741069	30741926
4	30755589	30756341
4	30764359	30765389
4	30765524	30765910
4	30768486	30770696
4	30779754	30780824
4	30781078	30785890
4	30786227	30786783
4	30787017	30787338
4	30787794	30790897
4	30791743	30792657
4	30804256	30804713
4	30805649	30806049
4	30806301	30808713
4	30809013	30810120
4	30810756	30816961
4	30818842	30819439
4	30821229	30822129
4	30828707	30829562
4	30830113	30830631
4	30842834	30843503
4	30851610	30852032
4	30855105	30856535
4	30857240	30859185
4	30860601	30861099
4	30862059	30862860
4	30866187	30866895
4	30869272	30870119
4	30870778	30871075
4	30871342	30873508
4	30878886	30879459
4	30885742	30886206
4	30907037	30907726
4	30913221	30913659
4	30918921	30919184
4	30924927	30925602
4	30927680	30928157
4	30933807	30934378
4	30934484	30934751
4	30935169	30935381
4	30938309	30940512
4	30940984	30941235
4	30941343	30942116
4	30942348	30942737
4	30942863	30943475
4	30945297	30949578
4	30950992	30951940
4	30957061	30957507
4	30966404	30966676
4	30966847	30969482
4	30974145	30975858
4	30976595	30977950
4	30982942	30984751
4	30993070	30993364
4	30995295	30996978
4	30998085	31000495
4	31003788	31005646
4	31005872	31006985
4	31013125	31013758
4	31020634	31021064
4	31021430	31023219
4	31023710	31025169
4	31026809	31028040
4	31034041	31034399
4	31034579	31035448
4	31035554	31036420
4	31038296	31039037
4	31039501	31041751
4	31042409	31044666
4	31045461	31046333
4	31051197	31051631
4	31052277	31052548
4	31056401	31057031
4	31058559	31058892
4	31059544	31060508
4	31061629	31062083
4	31068309	31069064
4	31069572	31071613
4	31072033	31072545
4	31075153	31075579
4	31076271	31077021
4	31084981	31085644
4	31087394	31087672
4	31087865	31088297
4	31089965	31090890
4	31091437	31093947
4	31094663	31095103
4	31095611	31095850
4	31097003	31097589
4	31102366	31103689
4	31105743	31106730
4	31109172	31109478
4	31110217	31110994
4	31111721	31113537
4	31118739	31119018
4	31123087	31123863
4	31124226	31125295
4	31126010	31126545
4	31126707	31127076
4	31131918	31133385
4	31134108	31134588
4	31135379	31136316
4	31137992	31138512
4	31138962	31139575
4	31146657	31147352
4	31147791	31149999
4	31150593	31150982
4	31161546	31163745
4	31165651	31166200
4	31168996	31171813
4	31171921	31173286
4	31176791	31177910
4	31183602	31183814
4	31184145	31185298
4	31186968	31190974
4	31191756	31194067
4	31195388	31196173
4	31196453	31197437
4	31197839	31198051
4	31203589	31205137
4	31214056	31214328
4	31215050	31215705
4	31219894	31221643
4	31222951	31225129
4	31225828	31226766
4	31230738	31232187
4	31233783	31234167
4	31235834	31236132
4	31238451	31238744
4	31239105	31243508
4	31244018	31249478
4	31253407	31254023
4	31257400	31257725
4	31258342	31258727
4	31261267	31262729
4	31263099	31265301
4	31266080	31268490
4	31268872	31270995
4	31281128	31282341
4	31285737	31286203
4	31286778	31287353
4	31289831	31290922
4	31294640	31295984
4	31296495	31297186
4	31297485	31298816
4	31299896	31300295
4	31306181	31306850
4	31307130	31308062
4	31308946	31310599
4	31310972	31311709
4	31314888	31316651
4	31326603	31328251
4	31329261	31331500
4	31334465	31334684
4	31340291	31340964
4	31348862	31350866
4	31351659	31351999
4	31352941	31354763
4	31355327	31355960
4	31357463	31359315
4	31359492	31360664
4	31360930	31363297
4	31368698	31369406
4	31371520	31372155
4	31373282	31374092
4	31379875	31380770
4	31389549	31390360
4	31392859	31394206
4	31394529	31395804
4	31398336	31401683
4	31402046	31402658
4	31403352	31404345
4	31407461	31408193
4	31408594	31411464
4	31415444	31420883
4	31421063	31421576
4	31421877	31425736
4	31426001	31427736
4	31427884	31428275
4	31429521	31430306
4	31432851	31433632
4	31434238	31435153
4	31435679	31436011
4	31437618	31440383
4	31440937	31441267
4	31442018	31443469
4	31445364	31447410
4	31448057	31450557
4	31450717	31454233
4	31455032	31456862
4	31459127	31460037
4	31461539	31462000
4	31465267	31465838
4	31466717	31467686
4	31471278	31472244
4	31473379	31473682
4	31480403	31480836
4	31480955	31481857
4	31488488	31488867
4	31489967	31490630
4	31491170	31493290
4	31493511	31494052
4	31494861	31496156
4	31497013	31500489
4	31500700	31502176
4	31514195	31515316
4	31516531	31516846
4	31519366	31520348
4	31522875	31529502
4	31531361	31532627
4	31542137	31542803
4	31543941	31544643
4	31551905	31553204
4	31559489	31560114
4	31562581	31562935
4	31563244	31563830
4	31565329	31566327
4	31567711	31568218
4	31577158	31579292
4	31584390	31585166
4	31586284	31587222
4	31588874	31589423
4	31596718	31597866
4	31599758	31600509
4	31604320	31605052
4	31605480	31607413
4	31609551	31610722
4	31612783	31613815
4	31629272	31629692
4	31632257	31635571
4	31636142	31636439
4	31636956	31638886
4	31640349	31640771
4	31642241	31644148
4	31645086	31646767
4	31648249	31651019
4	31651596	31654762
4	31655698	31662674
4	31663373	31665393
4	31666019	31667594
4	31668030	31668773
4	31668967	31669462
4	31673661	31674489
4	31675201	31675863
4	31676827	31678181
4	31679235	31679884
4	31682890	31683857
4	31685386	31687994
4	31688621	31692523
4	31693016	31694137
4	31697347	31697834
4	31700955	31702142
4	31706846	31707818
4	31711908	31714806
4	31714971	31715337
4	31721553	31721899
4	31722589	31723045
4	31727777	31728389
4	31740846	31742074
4	31742368	31743067
4	31747697	31748572
4	31749117	31749768
4	31750251	31751345
4	31758807	31759803
4	31759978	31768211
4	31769789	31770012
4	31771464	31773365
4	31774620	31775446
4	31775926	31776142
4	31777110	31781255
4	31781626	31782296
4	31783112	31783403
4	31783716	31785655
4	31786540	31788134
4	31800075	31801582
4	31802193	31803424
4	31805585	31806231
4	31807363	31808170
4	31809400	31812604
4	31816436	31818775
4	31819484	31819866
4	31824213	31824658
4	31835944	31836436
4	31841507	31842004
4	31847946	31851176
4	31893792	31894482
4	31895221	31895840
4	31900608	31901305
4	31901770	31907051
4	31908072	31908414
4	31915760	31916115
4	31916663	31917194
4	31918275	31919814
4	31927962	31928587
4	31932581	31934137
4	31934582	31934932
4	31936062	31936737
4	31937371	31939311
4	31956923	31957399
4	31958132	31958615
4	31961378	31962868
4	31963828	31964948
4	31965821	31967061
4	31970870	31971278
4	31972078	31972875
4	31975577	31976359
4	31976677	31976906
4	31980769	31981066
4	31991777	31992365
4	31993212	31994563
4	31995362	31996018
4	31997847	31998248
4	32006329	32007292
4	32007502	32009234
4	32014777	32015309
4	32015703	32016734
4	32017811	32018906
4	32020711	32020948
4	32022017	32022681
4	32023325	32024932
4	32034310	32034867
4	32035269	32035569
4	32036659	32039437
4	32040421	32041609
4	32043408	32044192
4	32048200	32049723
4	32050923	32051413
4	32059515	32060271
4	32060841	32062345
4	32063418	32065586
4	32075383	32077446
4	32078245	32079620
4	32080885	32081634
4	32083290	32084607
4	32085489	32086547
4	32087577	32088229
4	32090894	32092688
4	32131690	32132317
4	32133299	32133991
4	32134409	32136021
4	32137051	32137890
4	32138082	32140810
4	32141072	32142011
4	32144042	32145005
4	32145653	32150665
4	32154316	32156263
4	32156454	32158722
4	32166451	32169749
4	32170637	32171039
4	32171312	32172083
4	32176301	32177616
4	32177684	32179159
4	32180851	32182470
4	32183360	32184727
4	32184889	32185146
4	32185627	32189719
4	32192382	32192714
4	32193931	32194336
4	32195515	32200612
4	32200905	32202693
4	32203685	32203923
4	32221909	32222514
4	32225590	32226778
4	32227547	32227811
4	32231681	32232071
4	32234453	32235772
4	32236426	32237004
4	32238129	32239484
4	32242512	32244162
4	32244885	32245889
4	32246818	32250539
4	32251482	32253232
4	32254209	32255810
4	32256606	32258351
4	32273291	32274887
4	32275491	32277798
4	32280786	32285464
4	32285933	32286586
4	32286867	32288843
4	32289018	32289525
4	32289831	32290332
4	32290762	32291252
4	32294916	32296706
4	32297092	32298320
4	32298558	32299310
4	32301676	32302587
4	32303350	32303621
4	32327395	32327940
4	32331276	32332103
4	32332916	32333933
4	32335173	32335523
4	32336306	32338047
4	32338453	32339321
4	32342514	32343085
4	32350590	32351758
4	32353520	32354205
4	32362177	32362645
4	32362738	32364890
4	32365334	32368260
4	32369186	32369805
4	32377723	32378233
4	32381366	32381977
4	32386756	32387536
4	32392456	32392692
4	32400473	32401529
4	32403303	32404085
4	32413669	32416761
4	32416886	32417767
4	32424022	32425763
4	32426250	32426910
4	32445258	32445973
4	32449009	32450432
4	32450561	32451216
4	32451653	32452411
4	32453248	32453965
4	32454674	32455369
4	32455998	32456309
4	32456692	32458738
4	32459316	32460651
4	32460871	32461302
4	32462383	32462728
4	32463018	32463613
4	32464693	32466292
4	32471603	32472621
4	32473155	32474544
4	32475744	32477160
4	32477757	32479670
4	32480884	32482116
4	32483231	32483636
4	32484083	32484349
4	32484637	32485499
4	32525708	32526030
4	32526857	32528563
4	32529259	32530744
4	32531524	32533980
4	32534352	32537580
4	32537769	32539898
4	32543004	32543942
4	32548894	32551606
4	32552434	32554447
4	32557956	32558373
4	32558638	32558981
4	32564678	32565388
4	32574474	32575082
4	32585314	32585683
4	32586896	32587328
4	32588197	32588582
4	32589008	32591426
4	32591499	32592807
4	32593024	32596784
4	32597057	32597765
4	32598506	32601291
4	32603344	32607356
4	32607749	32608479
4	32609907	32610689
4	32619214	32620060
4	32623841	32624648
4	32625340	32626597
4	32626964	32628974
4	32632250	32634011
4	32637115	32637923
4	32641918	32642285
4	32653182	32654402
4	32654803	32655526
4	32656689	32658598
4	32659486	32660128
4	32661216	32663283
4	32665092	32665930
4	32670790	32671058
4	32671853	32673850
4	32673994	32675373
4	32675824	32677304
4	32677518	32678352
4	32678801	32680243
4	32681456	32686148
4	32686332	32686787
4	32687571	32689254
4	32689970	32691213
4	32691719	32692832
4	32695203	32695891
4	32696410	32700954
4	32701321	32701874
4	32702864	32704121
4	32724304	32725050
4	32726408	32726874
4	32732706	32733018
4	32733300	32733615
4	32738673	32739837
4	32741610	32742206
4	32747017	32747457
4	32748544	32748868
4	32750430	32751462
4	32752302	32752881
4	32758705	32759800
4	32762102	32762434
4	32762766	32766824
4	32767324	32767929
4	32768425	32772435
4	32773290	32774335
4	32775208	32776339
4	32776776	32779588
4	32785834	32786504
4	32788772	32789473
4	32792358	32792571
4	32793123	32794135
4	32795051	32795656
4	32796827	32797648
4	32797849	32799074
4	32807024	32807477
4	32808181	32808728
4	32812184	32813108
4	32817254	32819911
4	32820305	32821867
4	32826077	32828176
4	32829653	32830850
4	32832041	32836527
4	32836739	32837206
4	32837441	32837844
4	32838881	32839210
4	32839714	32839977
4	32840083	32840495
4	32847099	32847418
4	32848615	32849645
4	32851779	32853789
4	32853939	32854855
4	32855008	32856541
4	32859318	32860334
4	32863157	32867684
4	32873341	32873607
4	32873888	32874581
4	32876261	32877034
4	32879050	32879464
4	32880485	32881290
4	32892084	32893120
4	32897524	32897780
4	32898145	32899135
4	32927233	32928542
4	32929204	32929494
4	32929777	32930677
4	32931904	32932166
4	32937389	32938128
4	32941013	32942655
4	32942984	32943658
4	32946387	32947396
4	32948191	32949881
4	32959448	32960077
4	32961490	32961950
4	32963463	32964386
4	32974291	32977440
4	32988150	32988976
4	32990947	32994603
4	33000553	33001192
4	33001932	33004165
4	33006419	33007396
4	33012252	33015784
4	33016038	33016653
4	33016883	33018015
4	33020545	33021600
4	33022597	33023363
4	33028548	33030239
4	33030721	33031156
4	33031532	33031765
4	33048001	33048590
4	33049805	33050138
4	33051142	33051689
4	33052459	33053779
4	33054022	33055743
4	33055828	33056764
4	33057056	33058045
4	33058287	33059528
4	33063249	33063634
4	33065626	33067402
4	33070123	33070671
4	33071022	33071823
4	33072090	33072337
4	33072397	33073090
4	33073159	33074519
4	33074682	33075089
4	33076654	33082003
4	33082660	33085241
4	33085690	33086626
4	33091060	33092658
4	33093310	33094052
4	33095384	33099314
4	33100580	33103180
4	33105036	33106282
4	33107691	33108692
4	33109354	33117496
4	33118289	33119656
4	33119786	33120176
4	33123933	33124185
4	33125015	33125382
4	33126177	33127015
4	33128760	33129044
4	33129511	33129821
4	33131210	33132090
4	33132359	33134447
4	33137337	33138109
4	33138593	33139374
4	33139860	33145315
4	33145638	33146826
4	33147360	33148633
4	33152485	33153294
4	33153575	33154649
4	33155398	33155767
4	33156185	33156821
4	33157194	33157937
4	33159407	33160583
4	33161314	33164311
4	33165225	33166001
4	33178334	33179558
4	33179822	33184384
4	33184987	33186680
4	33187017	33188112
4	33189372	33189861
4	33193007	33194051
4	33194517	33199934
4	33200178	33200476
4	33200779	33203347
4	33203656	33204056
4	33204471	33205153
4	33205663	33208077
4	33208733	33209237
4	33211700	33213843
4	33214198	33217625
4	33218742	33220582
4	33221411	33221912
4	33222078	33223080
4	33224716	33225060
4	33229385	33230277
4	33245138	33247564
4	33248150	33248637
4	33249027	33249597
4	33250299	33251604
4	33253911	33254438
4	33254640	33256454
4	33260480	33261614
4	33293715	33294512
4	33296786	33297398
4	33298193	33298481
4	33305584	33305796
4	33306531	33307727
4	33312131	33313045
4	33314756	33315450
4	33320170	33321899
4	33323575	33324514
4	33325035	33328698
4	33336838	33339415
4	33341526	33343998
4	33344155	33346465
4	33346853	33347142
4	33347997	33349051
4	33350361	33351191
4	33351792	33352771
4	33360470	33361081
4	33374394	33375706
4	33377912	33381048
4	33381334	33381866
4	33382807	33383076
4	33386603	33388513
4	33389173	33389501
4	33389882	33393973
4	33394303	33395053
4	33399146	33402403
4	33407176	33410008
4	33412177	33413577
4	33415276	33416156
4	33416772	33420952
4	33421708	33423353
4	33426556	33428222
4	33436106	33436385
4	33436732	33438426
4	33441468	33442234
4	33444043	33444322
4	33444769	33446940
4	33450349	33450717
4	33452189	33452604
4	33453471	33453954
4	33457521	33458433
4	33459823	33461398
4	33462399	33462800
4	33463161	33464164
4	33464404	33464838
4	33466039	33467529
4	33469252	33469546
4	33472269	33472640
4	33475781	33477059
4	33478092	33479049
4	33479703	33481810
4	33484246	33484494
4	33487003	33487752
4	33488391	33492617
4	33495834	33496459
4	33497032	33497796
4	33498395	33499154
4	33499834	33500582
4	33503508	33506135
4	33506556	33509068
4	33515728	33516606
4	33517059	33520447
4	33521615	33522195
4	33522283	33523839
4	33525164	33527021
4	33528013	33529075
4	33530013	33531742
4	33532881	33533547
4	33534585	33535726
4	33551644	33553507
4	33553837	33554458
4	33554850	33555770
4	33557081	33558209
4	33565807	33566359
4	33569366	33570152
4	33570664	33570994
4	33572926	33574126
4	33575237	33575929
4	33576903	33577170
4	33578683	33579824
4	33580229	33582385
4	33591307	33592172
4	33593594	33596288
4	33601279	33601977
4	33603668	33605530
4	33607323	33608115
4	33610847	33611494
4	33612636	33613051
4	33621769	33623888
4	33624139	33624352
4	33630449	33631094
4	33631881	33632393
4	33634120	33634802
4	33635900	33636435
4	33639838	33642189
4	33642913	33643166
4	33653373	33653728
4	33657096	33657706
4	33658736	33659717
4	33661639	33664009
4	33665053	33665440
4	33673537	33675349
4	33676154	33677684
4	33682715	33683505
4	33683688	33684497
4	33686097	33686740
4	33690927	33691625
4	33691924	33694029
4	33694244	33695058
4	33695776	33696071
4	33703117	33703505
4	33704925	33705318
4	33718496	33719057
4	33722207	33723945
4	33724857	33725714
4	33728809	33730120
4	33730759	33734855
4	33738495	33739331
4	33739543	33739980
4	33746059	33747251
4	33747955	33749226
4	33755530	33756003
4	33759168	33759795
4	33771859	33772327
4	33776916	33777264
4	33777562	33777985
4	33782116	33782981
4	33785457	33786558
4	33788499	33789994
4	33790055	33790398
4	33792400	33792992
4	33794387	33796634
4	33798113	33798522
4	33798837	33799075
4	33799755	33800538
4	33800769	33802312
4	33804081	33805706
4	33806035	33806850
4	33807012	33809145
4	33809219	33810520
4	33811315	33812848
4	33817739	33818022
4	33818726	33819234
4	33822194	33822896
4	33831509	33832805
4	33833016	33833686
4	33833814	33835246
4	33835486	33836019
4	33836650	33838929
4	33840068	33841059
4	33853433	33853927
4	33854587	33855111
4	33855596	33856463
4	33856670	33857682
4	33859974	33862052
4	33865016	33867452
4	33868168	33868610
4	33871598	33872972
4	33875529	33875813
4	33877341	33877843
4	33881982	33882933
4	33883485	33884158
4	33885738	33891398
4	33891654	33895204
4	33914818	33915599
4	33916557	33918192
4	33919202	33919979
4	33925180	33925876
4	33926266	33926932
4	33929169	33931177
4	33941021	33941348
4	33941576	33947103
4	33947300	33948029
4	33950379	33951812
4	33952279	33952645
4	33953827	33955065
4	33955361	33955667
4	33956319	33957312
4	33959646	33959891
4	33960393	33960908
4	33961161	33961695
4	33962431	33963740
4	33964001	33964529
4	33965430	33966750
4	33968733	33969358
4	33973168	33975520
4	33976032	33976578
4	33977235	33979035
4	33979862	33982717
4	33983113	33983428
4	33986481	33986790
4	33990036	33990655
4	33994055	33995180
4	33995771	33996445
4	33997413	34000593
4	34000985	34001445
4	34013948	34014671
4	34016054	34016457
4	34017015	34018240
4	34018711	34019811
4	34022325	34022681
4	34022892	34024059
4	34037634	34037988
4	34038322	34040819
4	34048298	34050691
4	34051234	34053543
4	34053827	34054144
4	34057635	34058092
4	34059312	34060692
4	34062694	34064089
4	34065209	34066568
4	34066665	34070028
4	34076599	34079892
4	34080233	34081658
4	34083589	34083956
4	34087672	34087986
4	34090081	34090426
4	34091611	34093055
4	34093982	34094257
4	34094701	34096017
4	34102158	34102487
4	34104679	34105050
4	34106861	34107523
4	34108022	34108670
4	34116191	34116897
4	34119432	34121978
4	34125048	34125907
4	34130520	34131118
4	34137763	34143933
4	34144799	34145430
4	34146155	34146426
4	34150151	34150557
4	34150924	34152547
4	34153372	34153663
4	34154245	34154545
4	34154787	34155035
4	34157675	34158682
4	34163291	34164776
4	34166634	34167394
4	34170056	34170652
4	34171574	34173291
4	34174058	34174356
4	34175420	34175763
4	34176001	34176664
4	34199452	34200892
4	34205153	34205598
4	34206047	34207661
4	34209380	34209635
4	34210085	34210624
4	34213957	34214839
4	34215570	34216815
4	34223897	34224883
4	34225367	34225936
4	34228449	34229209
4	34229548	34230078
4	34230699	34231577
4	34232364	34233988
4	34234833	34235305
4	34237932	34238806
4	34240020	34240690
4	34242305	34243175
4	34246579	34248177
4	34249932	34252666
4	34252902	34254706
4	34265147	34266407
4	34270352	34270946
4	34284148	34285734
4	34288518	34289321
4	34290449	34291645
4	34294051	34294619
4	34294906	34295521
4	34295954	34296489
4	34297430	34297804
4	34300084	34300604
4	34300691	34302657
4	34306074	34306579
4	34308309	34310039
4	34311087	34311519
4	34311952	34312297
4	34314587	34314801
4	34319574	34320028
4	34321208	34322351
4	34322643	34325455
4	34327129	34327468
4	34328012	34332286
4	34335101	34336848
4	34337297	34337881
4	34342591	34343610
4	34350822	34352600
4	34356191	34356699
4	34365607	34366375
4	34369523	34372312
4	34374569	34375360
4	34375950	34377963
4	34380796	34381247
4	34382471	34384274
4	34386708	34387997
4	34393245	34394324
4	34397274	34398333
4	34398967	34399487
4	34401845	34403215
4	34403399	34404329
4	34404960	34405692
4	34405986	34406384
4	34408848	34409871
4	34412207	34414112
4	34416166	34418667
4	34418926	34423562
4	34423871	34424229
4	34427873	34428549
4	34434070	34434590
4	34434762	34436477
4	34436746	34438318
4	34440178	34443182
4	34443558	34444251
4	34445548	34446782
4	34447644	34447972
4	34450692	34452681
4	34453448	34454450
4	34455489	34456334
4	34462996	34463534
4	34464762	34466513
4	34468458	34468882
4	34468980	34469272
4	34489397	34491832
4	34495804	34496605
4	34496735	34497558
4	34499252	34499784
4	34499983	34500486
4	34501497	34501983
4	34505859	34508427
4	34512491	34514111
4	34515837	34518141
4	34519558	34519814
4	34523132	34523710
4	34523948	34524302
4	34524509	34524936
4	34525841	34527381
4	34533859	34534965
4	34535242	34535740
4	34536912	34538304
4	34540692	34541175
4	34546419	34546753
4	34548327	34549628
4	34551900	34552363
4	34552547	34553142
4	34553466	34554537
4	34563432	34566047
4	34568129	34568458
4	34569126	34569830
4	34569894	34570373
4	34571536	34572283
4	34573499	34575001
4	34576693	34577350
4	34578674	34579982
4	34581174	34581594
4	34586936	34589546
4	34589795	34591044
4	34591297	34592153
4	34595355	34597720
4	34597872	34598300
4	34598468	34598792
4	34601291	34604988
4	34611796	34612052
4	34612461	34613678
4	34622208	34624171
4	34624945	34626814
4	34630821	34631266
4	34639707	34640475
4	34640843	34641285
4	34642948	34643511
4	34644749	34647685
4	34649576	34651576
4	34653983	34657062
4	34659002	34659415
4	34660436	34661166
4	34662558	34662887
4	34663088	34665567
4	34669178	34672053
4	34672596	34676890
4	34677619	34678195
4	34683873	34685107
4	34687461	34687902
4	34689070	34689678
4	34694615	34695834
4	34706436	34708083
4	34711827	34713214
4	34714401	34715548
4	34720545	34721173
4	34723685	34725993
4	34730703	34731849
4	34732663	34733244
4	34735562	34736073
4	34738033	34738853
4	34739192	34739545
4	34743057	34743743
4	34745829	34746184
4	34746701	34746956
4	34747716	34750139
4	34751577	34752914
4	34757120	34759017
4	34762703	34764088
4	34776245	34777176
4	34779614	34779973
4	34783325	34785461
4	34787096	34788518
4	34788971	34789914
4	34790219	34791747
4	34793248	34793500
4	34799903	34800776
4	34803748	34804966
4	34807122	34809245
4	34812836	34813429
4	34814729	34816408
4	34819124	34820065
4	34822427	34822946
4	34823845	34824217
4	34824449	34825937
4	34828345	34829094
4	34832088	34837368
4	34839549	34840444
4	34843578	34844030
4	34845608	34846077
4	34847892	34849340
4	34853234	34853560
4	34853784	34854346
4	34856957	34859802
4	34868816	34869496
4	34876059	34877562
4	34881186	34881744
4	34883109	34883728
4	34888927	34889730
4	34891160	34892490
4	34892855	34893816
4	34896692	34900587
4	34901056	34904256
4	34905029	34907819
4	34908071	34909149
4	34909690	34911403
4	34913817	34914182
4	34914385	34915162
4	34915424	34916233
4	34916640	34921284
4	34921794	34922109
4	34924132	34925431
4	34928252	34928543
4	34929793	34930173
4	34930442	34932558
4	34933769	34934092
4	34936840	34938113
4	34938531	34939915
4	34941847	34942812
4	34943054	34943765
4	34950000	34951860
4	34952168	34953979
4	34956368	34956877
4	34957825	34959816
4	34964120	34964409
4	34971694	34973661
4	34975471	34977818
4	34979428	34980007
4	34980622	34981884
4	34984265	34989999
4	34990238	34990870
4	34994089	34995436
4	34996194	34997082
4	34997754	35000071
4	35000829	35002163
4	35008396	35009058
4	35009804	35010088
4	35010793	35012913
4	35013163	35017114
4	35017462	35020942
4	35027425	35027951
4	35031056	35031388
4	35032699	35033135
4	35034699	35035580
4	35038444	35039292
4	35040484	35040849
4	35041239	35041518
4	35042089	35043678
4	35046356	35047851
4	35048271	35048736
4	35053009	35053321
4	35053946	35056235
4	35056890	35059555
4	35060115	35060983
4	35062046	35062517
4	35063359	35065133
4	35065725	35071353
4	35071649	35072596
4	35072834	35075434
4	35078612	35079373
4	35082237	35082449
4	35083151	35083507
4	35085518	35086233
4	35086742	35089071
4	35090601	35091310
4	35096615	35097001
4	35097454	35098191
4	35098442	35098654
4	35099892	35101006
4	35106714	35107192
4	35107367	35109444
4	35111356	35112613
4	35114832	35115128
4	35123436	35124086
4	35126671	35128178
4	35128559	35129395
4	35131697	35134040
4	35135831	35136427
4	35166943	35171051
4	35171106	35171412
4	35171768	35172848
4	35172973	35173354
4	35173581	35174808
4	35176207	35177551
4	35179065	35179447
4	35181998	35182263
4	35187337	35189328
4	35192353	35194007
4	35207349	35208921
4	35214944	35216781
4	35222802	35223993
4	35245470	35246952
4	35264684	35273319
4	35273449	35273725
4	35274208	35274619
4	35275449	35276909
4	35277753	35279114
4	35280769	35282650
4	35283109	35283557
4	35285430	35286691
4	35287603	35289125
4	35293549	35295317
4	35295622	35296759
4	35297593	35300801
4	35310331	35310768
4	35316763	35318446
4	35326405	35328778
4	35328974	35329940
4	35330512	35331365
4	35331998	35333080
4	35336245	35338259
4	35338468	35341032
4	35342276	35343531
4	35344410	35345192
4	35345417	35345882
4	35355326	35356094
4	35356885	35359794
4	35360010	35360912
4	35362257	35363906
4	35369187	35369691
4	35381310	35382540
4	35392759	35393679
4	35395701	35395973
4	35398782	35400989
4	35401162	35402367
4	35409856	35411364
4	35412926	35415749
4	35416384	35418335
4	35420905	35421517
4	35423255	35423883
4	35426224	35427666
4	35431813	35432830
4	35435032	35436157
4	35438920	35439732
4	35439886	35440695
4	35442037	35442683
4	35442918	35443528
4	35445032	35445244
4	35450002	35451191
4	35458661	35459818
4	35462598	35463129
4	35470530	35471652
4	35477601	35477966
4	35481574	35482023
4	35488634	35488946
4	35490519	35491881
4	35499413	35501647
5	33736	34984
5	37458	37968
5	46489	47471
5	60384	61203
5	63925	64324
5	68906	69988
5	72741	73078
5	82524	83473
5	87385	87958
5	91789	92461
5	95876	97240
5	99099	99804
5	101331	102166
5	102586	104079
5	112068	113803
5	117063	118476
5	125876	126150
5	135444	136525
5	142372	142977
5	143711	144337
5	148275	149350
5	151699	152205
5	154887	157863
5	157914	160271
5	166244	167459
5	170378	171221
5	178470	180795
5	181131	181525
5	184273	184760
5	185775	186425
5	189753	190405
5	192349	193765
5	195327	195595
5	196754	197243
5	200849	201624
5	205351	205657
5	209683	210399
5	212240	212954
5	213466	215915
5	219080	219311
5	226875	228516
5	229915	231769
5	246571	249542
5	250685	251965
5	256943	259141
5	261754	262231
5	265594	266335
5	273725	273963
5	274282	274625
5	276536	277209
5	277589	278071
5	279437	280735
5	284991	285814
5	289867	290708
5	291418	292098
5	296759	297012
5	297558	298517
5	299481	299807
5	309955	311104
5	312581	313917
5	317243	317877
5	323657	324376
5	327582	327900
5	329293	329668
5	333053	333628
5	337573	337840
5	338449	340729
5	345432	347575
5	351559	353487
5	355665	355877
5	358293	359119
5	360011	362849
5	363423	364124
5	364543	365448
5	368261	370294
5	375111	375484
5	375901	378276
5	432162	432842
5	433651	434526
5	434658	434950
5	437021	437705
5	444376	445392
5	446216	447134
5	447528	448465
5	457976	458704
5	471419	472363
5	478042	480696
5	481225	481872
5	483474	484362
5	484740	486954
5	487961	488774
5	489036	490356
5	497023	497646
5	509660	510269
5	513745	515237
5	515582	515821
5	521547	522916
5	528638	529340
5	529612	530589
5	534214	534516
5	535355	535980
5	536990	537202
5	540612	543005
5	548098	549121
5	552052	553070
5	554843	555145
5	563003	563241
5	571333	572568
5	574827	575697
5	579802	580627
5	589693	592420
5	593076	594712
5	597432	597695
5	598773	601757
5	603871	604811
5	605654	607374
5	629089	630928
5	633713	634357
5	639125	639951
5	640202	640629
5	640865	641419
5	642352	642590
5	642650	643325
5	645174	646528
5	648160	649782
5	650149	650670
5	655196	655553
5	655802	657269
5	657655	660527
5	660702	661187
5	661846	662333
5	671794	672345
5	675433	676110
5	677859	679164
5	679942	680371
5	685508	687115
5	689638	690560
5	690941	692536
5	692946	693882
5	694233	699114
5	699294	699814
5	701332	702324
5	703351	703700
5	705403	705781
5	706282	707839
5	708277	709919
5	711514	712141
5	712411	712894
5	714356	715927
5	716226	717540
5	718019	718607
5	721408	721670
5	724996	725821
5	738039	739516
5	740312	743398
5	744973	745225
5	758582	759336
5	759687	762165
5	762423	764940
5	765982	766762
5	767586	768804
5	772442	772839
5	774531	779593
5	780095	780798
5	783010	786029
5	786593	787874
5	791069	792739
5	800656	803323
5	811245	812665
5	812994	813210
5	813918	814212
5	830176	830847
5	832719	833402
5	835719	837799
5	839693	840124
5	840200	842682
5	846268	847181
5	848395	850346
5	851731	852301
5	858049	858444
5	864945	865719
5	869938	870714
5	873838	874342
5	875235	876014
5	876313	877562
5	878906	880589
5	882354	884658
5	884952	886289
5	887790	893597
5	895107	896757
5	898670	904972
5	906016	906414
5	909564	910637
5	921882	922808
5	926308	926910
5	934362	935662
5	936531	936915
5	940220	942306
5	953467	953844
5	955728	957707
5	958505	960200
5	961929	962699
5	963117	963478
5	963742	964468
5	964550	966040
5	970926	971298
5	971972	972210
5	977657	978801
5	982825	983115
5	986030	986942
5	989591	990848
5	991233	991867
5	993171	994276
5	998663	999372
5	1001623	1002595
5	1003615	1006929
5	1008448	1009224
5	1010614	1013025
5	1014098	1015632
5	1015903	1018357
5	1022381	1022875
5	1026108	1027570
5	1042143	1044241
5	1044780	1045929
5	1048483	1049419
5	1050061	1052668
5	1052895	1054284
5	1054715	1055034
5	1057994	1058241
5	1058856	1060045
5	1060303	1061833
5	1064934	1065526
5	1072777	1073400
5	1086732	1087684
5	1103117	1104212
5	1108854	1110008
5	1114419	1116279
5	1119978	1120238
5	1122014	1122491
5	1122756	1123821
5	1124552	1126220
5	1132054	1132402
5	1135837	1136428
5	1146418	1147251
5	1148535	1148921
5	1154492	1154842
5	1156122	1156514
5	1158631	1158896
5	1159815	1160341
5	1171417	1172577
5	1174368	1174730
5	1175592	1176010
5	1177077	1177390
5	1177856	1178924
5	1182104	1183069
5	1183557	1184858
5	1189583	1190587
5	1192461	1193815
5	1194955	1196566
5	1196858	1197152
5	1197606	1199014
5	1199644	1200274
5	1200370	1200840
5	1222166	1225321
5	1225580	1226925
5	1227379	1228856
5	1229761	1230132
5	1230826	1232698
5	1235174	1235484
5	1237296	1237833
5	1239910	1245492
5	1246188	1247146
5	1254603	1256536
5	1261424	1262211
5	1262822	1264385
5	1266073	1266311
5	1266594	1268071
5	1271237	1272168
5	1272890	1273373
5	1273836	1275098
5	1275351	1275993
5	1276364	1276923
5	1277883	1278196
5	1279195	1280503
5	1285725	1286114
5	1291635	1292543
5	1297230	1298732
5	1299111	1302419
5	1311783	1312506
5	1313540	1314212
5	1319695	1320517
5	1345173	1346890
5	1347885	1348178
5	1359974	1361118
5	1397683	1398251
5	1403261	1403933
5	1415631	1417675
5	1419022	1419897
5	1420118	1421352
5	1422082	1422436
5	1425940	1427231
5	1433378	1433683
5	1438829	1439408
5	1441151	1442046
5	1442142	1442531
5	1446743	1447095
5	1450812	1451799
5	1454286	1455655
5	1455992	1457743
5	1458104	1459034
5	1459385	1459985
5	1460882	1461473
5	1472506	1474132
5	1475053	1475889
5	1480393	1480618
5	1481901	1483597
5	1489709	1491092
5	1493609	1495466
5	1498980	1499911
5	1506736	1507056
5	1508525	1509224
5	1515658	1516119
5	1516511	1517603
5	1518324	1519529
5	1519910	1520249
5	1521816	1523131
5	1532914	1533478
5	1535607	1536502
5	1536717	1538335
5	1538727	1540510
5	1540594	1543769
5	1544273	1545340
5	1546976	1548311
5	1548539	1550957
5	1553522	1554553
5	1557789	1560088
5	1561918	1562493
5	1567442	1568189
5	1571055	1572651
5	1580700	1580933
5	1643251	1644112
5	1644439	1645486
5	1651837	1654589
5	1657872	1658342
5	1659031	1659548
5	1660495	1661172
5	1661883	1662336
5	1662821	1663451
5	1666431	1669328
5	1677960	1679195
5	1680863	1681484
5	1686652	1688403
5	1698638	1698876
5	1703526	1704193
5	1705642	1705884
5	1708326	1709480
5	1717454	1717994
5	1718434	1718704
5	1720170	1721151
5	1723172	1724105
5	1724830	1725419
5	1728533	1730871
5	1732258	1732504
5	1737823	1739998
5	1740320	1740936
5	1741861	1742148
5	1743165	1744361
5	1748039	1748984
5	1752406	1753283
5	1753339	1756004
5	1756794	1757026
5	1762204	1763182
5	1763818	1764203
5	1781123	1781554
5	1785293	1785760
5	1785969	1786438
5	1790724	1791666
5	1793791	1797869
5	1804037	1804433
5	1808527	1809409
5	1810672	1811572
5	1825855	1826427
5	1828117	1828518
5	1828784	1830058
5	1832581	1833575
5	1841934	1842146
5	1844914	1849077
5	1851242	1852360
5	1859689	1861204
5	1864229	1865634
5	1872196	1874153
5	1875267	1876762
5	1882105	1883195
5	1888470	1889217
5	1895431	1895934
5	1900092	1900896
5	1902523	1902777
5	1905637	1906397
5	1907729	1909471
5	1910219	1911472
5	1918082	1918491
5	1920952	1921416
5	1926866	1927211
5	1932925	1933756
5	1943002	1943336
5	1965595	1966141
5	1976859	1977835
5	1989590	1990113
5	1991745	1992023
5	1992364	1992672
5	1993497	1993800
5	1994017	1994578
5	2001896	2003113
5	2006550	2006928
5	2007509	2008666
5	2009412	2011418
5	2013735	2015643
5	2016776	2016993
5	2022423	2022777
5	2027344	2028145
5	2028865	2029845
5	2044797	2046594
5	2047540	2049272
5	2050110	2052519
5	2056642	2058169
5	2059625	2063836
5	2064270	2065347
5	2071581	2072932
5	2073446	2075389
5	2080202	2081211
5	2082061	2082980
5	2083600	2084125
5	2084783	2085146
5	2086122	2087291
5	2088766	2092297
5	2092804	2093967
5	2100646	2100911
5	2101847	2103310
5	2103412	2104845
5	2106671	2107855
5	2108194	2108986
5	2111984	2112766
5	2116798	2117214
5	2118709	2119109
5	2121042	2121800
5	2123830	2125380
5	2131171	2133270
5	2138290	2138506
5	2143870	2144724
5	2148976	2149664
5	2165305	2166823
5	2167606	2167851
5	2170606	2171506
5	2172381	2172599
5	2173568	2173947
5	2174260	2175468
5	2178981	2179270
5	2179499	2180185
5	2182244	2183119
5	2183435	2185379
5	2186127	2186931
5	2188839	2189228
5	2189499	2190140
5	2191061	2191709
5	2194817	2195875
5	2196419	2196789
5	2206093	2208608
5	2212976	2214098
5	2217722	2218789
5	2218991	2219540
5	2219816	2220318
5	2222342	2223420
5	2224412	2227222
5	2228404	2229151
5	2242709	2242976
5	2244113	2244776
5	2246752	2247059
5	2247278	2249344
5	2249563	2249871
5	2250364	2251002
5	2251398	2253342
5	2257924	2260807
5	2261116	2261814
5	2262524	2262764
5	2262952	2263344
5	2265257	2265660
5	2266436	2267027
5	2297495	2297941
5	2302012	2302384
5	2304014	2304653
5	2311114	2312887
5	2313035	2315237
5	2315854	2316111
5	2316865	2319710
5	2320354	2321046
5	2323142	2323797
5	2325660	2326674
5	2326847	2328263
5	2328433	2328759
5	2331140	2331408
5	2338791	2339610
5	2345318	2347266
5	2349466	2350417
5	2362510	2364422
5	2366051	2366440
5	2369203	2369465
5	2369577	2369943
5	2370946	2371975
5	2374732	2376452
5	2376908	2377372
5	2381135	2382043
5	2393636	2394171
5	2400563	2401624
5	2417333	2418558
5	2421584	2421874
5	2422711	2423340
5	2435209	2436699
5	2437064	2437478
5	2444393	2444761
5	2447700	2448024
5	2448946	2450535
5	2452389	2453385
5	2461624	2462578
5	2464559	2465816
5	2470908	2471858
5	2478018	2478887
5	2482170	2483587
5	2484267	2485151
5	2486190	2486454
5	2491599	2492515
5	2495124	2495404
5	2497697	2499379
5	2499451	2499945
5	2501275	2503543
5	2506163	2509748
5	2510049	2510793
5	2511002	2512627
5	2513342	2513639
5	2513906	2514149
5	2515162	2515392
5	2515557	2515819
5	2516287	2516548
5	2517327	2518350
5	2519664	2521663
5	2521909	2525254
5	2528437	2528780
5	2535601	2536566
5	2536722	2537284
5	2545502	2545952
5	2546751	2547173
5	2558676	2559223
5	2563911	2564862
5	2588930	2590102
5	2591392	2591948
5	2594825	2597678
5	2603538	2604191
5	2605367	2606437
5	2606551	2607083
5	2609584	2609912
5	2617178	2617487
5	2623616	2624243
5	2626011	2626328
5	2629123	2630340
5	2636003	2638157
5	2647910	2649019
5	2650448	2650913
5	2651652	2654070
5	2655401	2657603
5	2658102	2658788
5	2665219	2665760
5	2678240	2678695
5	2704908	2705209
5	2705865	2706742
5	2710414	2712912
5	2717655	2717904
5	2722909	2723616
5	2725734	2726577
5	2734148	2736151
5	2737275	2738187
5	2739165	2740956
5	2752156	2752807
5	2759194	2759568
5	2760944	2761176
5	2762627	2764192
5	2764603	2765939
5	2766872	2768931
5	2769246	2769870
5	2770455	2770928
5	2771634	2772976
5	2773695	2775702
5	2782621	2783818
5	2785914	2786397
5	2796407	2796758
5	2804341	2804875
5	2806309	2806766
5	2806987	2807597
5	2816061	2817381
5	2818413	2818845
5	2819858	2820695
5	2822375	2822766
5	2825042	2826283
5	2830706	2831126
5	2833080	2834087
5	2845735	2846079
5	2852838	2853386
5	2859395	2859900
5	2865426	2865701
5	2868996	2870201
5	2870780	2872447
5	2874053	2874313
5	2874483	2875045
5	2888692	2889481
5	2912824	2915102
5	2915647	2918284
5	2923341	2924104
5	2925357	2926306
5	2933854	2934070
5	2934732	2935367
5	2936966	2942221
5	2942443	2944555
5	2952627	2953815
5	2965650	2966424
5	2967552	2967899
5	2967979	2969058
5	2972751	2972973
5	2979864	2981950
5	2984615	2985527
5	2985882	2988606
5	2991744	2992139
5	2997361	2997609
5	3003497	3003775
5	3004126	3005389
5	3005839	3007032
5	3011659	3013066
5	3031409	3031906
5	3036011	3037161
5	3038608	3039009
5	3039336	3039584
5	3043151	3043450
5	3045691	3046081
5	3046934	3047418
5	3050806	3052099
5	3055726	3056859
5	3057363	3060201
5	3061132	3061889
5	3063118	3064992
5	3069825	3070914
5	3072738	3073128
5	3073691	3074684
5	3083435	3084203
5	3089446	3090255
5	3107876	3108636
5	3142618	3143115
5	3146423	3146819
5	3147440	3148046
5	3165819	3166251
5	3178672	3179544
5	3187406	3188061
5	3195251	3195723
5	3197117	3197602
5	3210650	3211021
5	3215501	3216290
5	3220272	3220970
5	3227387	3228156
5	3230056	3230682
5	3236249	3237326
5	3241361	3241675
5	3246685	3247610
5	3248735	3249017
5	3255461	3255894
5	3257408	3258073
5	3268907	3270986
5	3281110	3281852
5	3283525	3284726
5	3288965	3289797
5	3291034	3292007
5	3297572	3297912
5	3302958	3303680
5	3312092	3312597
5	3313339	3313816
5	3318526	3319620
5	3323087	3323722
5	3335417	3336998
5	3337242	3337614
5	3338015	3339938
5	3342141	3342846
5	3344184	3344536
5	3346332	3347251
5	3349053	3350111
5	3351410	3352795
5	3353058	3353769
5	3354880	3355934
5	3361122	3361899
5	3369085	3369938
5	3372499	3373595
5	3374512	3375170
5	3380696	3381382
5	3382617	3385388
5	3386357	3387752
5	3389206	3389493
5	3417363	3417895
5	3434742	3435225
5	3441375	3441929
5	3442131	3443771
5	3446252	3446528
5	3447902	3448125
5	3459315	3460340
5	3460462	3460970
5	3467825	3468656
5	3472336	3472858
5	3489208	3489783
5	3495848	3496710
5	3500093	3501262
5	3506785	3507540
5	3508319	3508795
5	3512557	3512956
5	3523676	3524799
5	3526988	3527238
5	3531535	3531864
5	3535512	3535931
5	3539257	3539548
5	3540528	3540884
5	3545935	3546900
5	3547852	3550000
5	3570323	3571384
5	3580039	3582150
5	3584664	3585757
5	3606482	3606779
5	3607261	3607484
5	3612282	3613229
5	3614697	3615013
5	3615392	3615612
5	3626420	3630339
5	3631215	3632246
5	3638240	3640091
5	3642739	3644827
5	3645276	3646825
5	3647077	3648076
5	3648994	3650387
5	3651982	3652258
5	3662888	3663533
5	3665605	3666135
5	3669713	3673590
5	3673724	3675479
5	3675675	3678271
5	3679987	3681593
5	3701520	3702340
5	3714677	3714915
5	3716471	3717536
5	3724829	3726725
5	3728299	3729629
5	3734531	3735487
5	3741369	3742735
5	3756129	3757155
5	3759149	3759944
5	3760261	3760860
5	3762943	3763759
5	3772508	3772913
5	3774818	3776058
5	3776280	3778090
5	3778211	3778688
5	3785400	3787055
5	3788762	3789221
5	3790166	3791025
5	3798321	3798701
5	3801805	3802368
5	3813088	3813946
5	3816165	3819579
5	3822741	3823821
5	3828465	3828988
5	3832689	3833573
5	3835099	3835465
5	3836703	3838051
5	3839446	3840337
5	3843749	3845957
5	3846272	3846518
5	3848246	3848914
5	3855320	3856883
5	3858249	3859228
5	3870089	3870508
5	3875998	3876981
5	3880311	3881339
5	3893968	3894274
5	3895018	3895396
5	3958613	3959148
5	3966929	3967933
5	3973071	3973377
5	3974017	3974849
5	3976906	3978411
5	3983024	3983759
5	3986232	3988822
5	4032094	4032815
5	4045519	4045970
5	4046165	4047082
5	4047851	4048391
5	4077226	4078334
5	4086635	4087421
5	4088048	4089084
5	4092101	4094608
5	4095043	4095407
5	4095691	4096042
5	4100077	4100924
5	4102476	4103250
5	4108131	4109852
5	4114043	4114303
5	4120859	4121245
5	4127768	4131743
5	4132582	4134174
5	4138652	4139427
5	4142028	4142540
5	4144953	4146843
5	4152314	4153745
5	4154506	4155718
5	4159911	4160506
5	4164398	4165945
5	4172869	4173910
5	4173978	4174511
5	4175253	4176629
5	4177823	4180694
5	4181458	4182487
5	4184039	4186390
5	4188496	4188734
5	4189725	4190152
5	4199371	4200312
5	4202794	4203260
5	4205257	4205861
5	4206379	4206813
5	4209868	4211281
5	4211817	4216620
5	4225731	4226672
5	4230385	4230968
5	4231454	4231855
5	4236535	4237265
5	4239068	4240596
5	4246101	4246702
5	4250039	4250848
5	4256026	4258477
5	4259931	4260250
5	4262366	4264291
5	4266486	4267598
5	4271726	4272631
5	4300706	4302606
5	4304080	4304380
5	4305218	4305598
5	4308829	4310613
5	4311781	4314523
5	4317156	4317483
5	4322057	4323197
5	4326588	4327334
5	4329011	4331341
5	4365528	4366639
5	4369542	4370029
5	4372646	4373040
5	4373287	4373795
5	4381639	4382134
5	4402004	4402615
5	4412150	4413502
5	4416037	4416770
5	4474683	4475226
5	4482445	4483733
5	4487200	4487983
5	4494118	4494826
5	4550031	4552293
5	4556192	4557219
5	4559243	4559930
5	4565706	4566095
5	4570378	4571733
5	4572063	4572537
5	4573792	4574079
5	4574564	4575935
5	4577631	4579981
5	4581388	4584063
5	4588136	4589720
5	4592357	4592824
5	4600405	4601086
5	4603145	4608932
5	4609466	4614981
5	4615996	4616538
5	4619532	4620691
5	4621208	4623689
5	4626607	4626966
5	4627819	4628297
5	4633504	4634144
5	4635364	4636077
5	4644193	4644813
5	4646263	4647641
5	4656652	4658133
5	4660727	4661436
5	4661719	4662554
5	4663196	4664289
5	4667189	4667833
5	4683808	4684459
5	4685470	4685773
5	4687125	4687410
5	4704379	4705020
5	4710641	4711336
5	4714840	4715299
5	4716457	4716780
5	4717883	4718192
5	4722813	4723254
5	4724378	4724785
5	4790225	4792044
5	4794013	4794381
5	4799491	4799732
5	4800206	4801052
5	4803282	4803564
5	4804145	4805582
5	4806262	4806502
5	4813651	4815379
5	4831999	4832875
5	4833194	4833578
5	4834056	4835635
5	4836312	4836576
5	4839308	4839870
5	4865128	4865641
5	4868043	4869316
5	4870541	4871139
5	4875501	4876450
5	4877559	4878334
5	4886049	4886946
5	4889313	4889604
5	4889656	4890137
5	4894967	4895696
5	4912734	4913101
5	4913746	4914326
5	4916840	4917766
5	4925670	4926359
5	4926693	4927390
5	4934372	4935178
5	4936767	4937317
5	4940061	4940742
5	4951391	4951764
5	4953380	4953838
5	4962625	4962993
5	4965528	4967069
5	4969989	4972023
5	4981108	4982228
5	4983932	4984428
5	4986211	4986891
5	4988765	4989150
5	4998455	4999705
5	5001015	5001620
5	5003763	5004031
5	5025027	5025391
5	5025751	5027391
5	5030502	5030974
5	5031281	5031536
5	5031746	5032763
5	5079588	5079886
5	5105902	5106146
5	5113984	5115438
5	5118851	5120018
5	5130640	5130904
5	5139458	5139765
5	5140443	5141286
5	5146043	5146281
5	5161807	5162362
5	5163198	5163594
5	5181610	5182188
5	5188297	5190963
5	5192236	5192798
5	5230916	5231522
5	5234460	5235200
5	5235436	5235674
5	5236968	5237372
5	5238326	5239038
5	5267064	5267658
5	5277017	5277879
5	5287092	5287846
5	5291991	5293633
5	5294462	5297686
5	5308734	5309192
5	5309452	5310417
5	5316652	5316878
5	5329458	5331598
5	5333886	5334484
5	5337448	5337899
5	5339958	5341174
5	5348123	5348441
5	5353969	5354249
5	5361358	5362095
5	5364090	5364351
5	5364958	5366779
5	5376541	5377355
5	5378778	5379730
5	5383295	5384848
5	5386197	5390885
5	5391219	5392253
5	5414863	5415683
5	5419314	5420428
5	5424459	5424716
5	5445796	5448438
5	5449819	5450934
5	5451376	5451766
5	5453292	5453638
5	5457512	5458703
5	5460141	5460814
5	5462304	5462917
5	5465068	5465646
5	5472791	5474791
5	5490293	5490506
5	5490713	5491060
5	5499907	5500601
5	5504251	5504530
5	5509849	5510827
5	5511114	5511593
5	5512408	5512733
5	5513002	5513270
5	5516062	5516484
5	5520534	5521451
5	5534407	5535025
5	5535644	5536607
5	5537967	5539055
5	5553699	5555326
5	5594002	5594551
5	5594786	5595024
5	5621954	5622240
5	5625830	5626222
5	5627948	5628380
5	5628936	5629148
5	5632362	5632915
5	5633189	5635370
5	5636495	5636880
5	5637765	5638126
5	5640603	5641178
5	5653496	5653768
5	5654148	5654828
5	5657410	5658607
5	5659972	5660808
5	5676397	5678759
5	5697307	5699886
5	5703841	5704208
5	5708239	5709172
5	5709464	5710685
5	5719185	5719621
5	5738981	5740233
5	5741958	5744304
5	5746947	5749338
5	5749466	5750616
5	5756252	5757639
5	5758492	5760788
5	5763913	5764304
5	5784453	5784799
5	5785322	5786323
5	5786642	5788484
5	5789036	5789724
5	5789933	5791191
5	5796478	5803301
5	5806645	5806883
5	5807119	5807511
5	5808716	5808988
5	5812092	5812577
5	5813191	5815717
5	5818027	5819309
5	5819684	5821527
5	5821996	5822402
5	5837817	5838183
5	5844690	5845428
5	5846304	5846682
5	5846867	5847286
5	5847511	5848541
5	5855273	5855594
5	5858564	5858912
5	5863818	5864261
5	5870366	5872176
5	5873302	5874883
5	5875090	5875661
5	5907625	5910778
5	5911775	5912148
5	5913215	5913719
5	5914593	5914840
5	5915379	5917007
5	5921985	5922428
5	5925949	5927366
5	5929113	5929882
5	5936165	5936706
5	5954765	5956509
5	5964971	5966262
5	5971942	5972724
5	5985811	5986874
5	5996419	5997493
5	5997778	6000651
5	6010894	6011321
5	6034702	6035363
5	6035553	6035796
5	6042656	6043521
5	6046071	6047518
5	6047832	6048762
5	6049001	6051070
5	6054686	6055167
5	6058112	6060314
5	6073935	6074221
5	6085797	6086666
5	6090182	6090722
5	6091001	6092083
5	6093348	6093624
5	6101829	6102251
5	6106387	6107278
5	6129865	6131268
5	6131506	6132069
5	6133402	6134179
5	6135181	6136895
5	6141222	6141764
5	6148898	6149292
5	6165473	6166399
5	6195337	6196069
5	6200128	6200785
5	6204138	6204415
5	6206698	6208638
5	6211304	6211688
5	6213417	6213844
5	6237408	6237884
5	6238186	6239718
5	6240181	6246208
5	6247598	6248431
5	6248933	6249827
5	6250153	6251001
5	6251288	6251889
5	6257913	6258345
5	6258994	6259505
5	6267828	6268607
5	6269603	6270092
5	6282065	6282412
5	6287357	6287738
5	6292262	6293196
5	6312147	6312999
5	6313793	6314445
5	6317717	6319031
5	6333073	6334135
5	6335493	6336578
5	6338367	6339693
5	6347470	6348472
5	6348819	6350102
5	6354238	6354500
5	6356424	6356789
5	6362751	6363294
5	6380403	6380983
5	6393895	6394234
5	6397569	6398342
5	6409084	6410097
5	6414332	6414845
5	6415826	6417158
5	6433617	6434478
5	6455823	6456451
5	6456662	6458305
5	6459922	6461005
5	6469832	6470202
5	6471330	6472266
5	6475481	6476467
5	6490009	6490828
5	6505900	6506399
5	6506903	6508368
5	6514972	6515309
5	6516168	6516555
5	6529798	6530313
5	6543463	6544984
5	6545804	6547995
5	6559751	6560529
5	6570363	6572051
5	6576023	6576744
5	6581750	6583233
5	6590766	6591277
5	6591549	6592204
5	6606150	6606460
5	6607278	6607744
5	6646950	6648438
5	6649778	6650229
5	6655612	6656359
5	6660807	6661548
5	6663455	6663753
5	6666132	6666784
5	6667871	6668388
5	6670359	6671974
5	6678264	6678679
5	6696574	6697222
5	6701353	6703019
5	6722348	6723422
5	6726761	6727284
5	6743986	6744538
5	6749110	6750024
5	6750995	6751829
5	6752456	6752672
5	6755776	6756346
5	6760720	6761513
5	6766572	6767349
5	6773931	6774542
5	6777394	6778190
5	6780937	6782710
5	6787462	6788703
5	6790887	6791316
5	6810039	6811465
5	6812504	6813195
5	6813749	6813987
5	6819617	6820373
5	6821048	6821981
5	6824341	6827030
5	6827357	6828054
5	6831244	6831632
5	6832536	6834207
5	6834877	6836664
5	6838867	6839841
5	6843474	6844936
5	6845263	6846286
5	6849433	6850113
5	6850324	6850941
5	6851285	6853083
5	6858477	6862158
5	6863024	6866145
5	6881148	6882178
5	6882885	6883849
5	6884420	6885110
5	6885524	6885846
5	6903397	6904594
5	6908585	6909131
5	6915619	6916886
5	6919560	6920143
5	6922948	6923988
5	6927453	6928255
5	6931185	6931469
5	6933905	6934849
5	6935118	6935498
5	6942049	6944927
5	6963698	6964189
5	6995086	6995550
5	7012451	7013890
5	7025600	7026038
5	7031641	7032129
5	7034246	7034698
5	7037095	7039182
5	7043489	7044354
5	7045041	7046507
5	7057478	7058372
5	7061839	7062869
5	7069262	7070103
5	7079355	7080073
5	7080970	7081821
5	7087552	7088536
5	7113184	7113716
5	7117801	7118523
5	7123865	7124734
5	7129678	7130284
5	7131071	7131440
5	7134345	7135744
5	7136881	7138001
5	7149685	7150037
5	7152951	7154140
5	7156877	7157883
5	7159044	7159746
5	7161989	7162347
5	7168554	7169685
5	7176052	7176528
5	7202209	7202922
5	7214046	7215147
5	7219350	7220227
5	7221882	7222268
5	7233648	7234481
5	7249861	7251621
5	7255366	7255659
5	7256186	7257157
5	7270657	7270933
5	7271728	7272626
5	7277344	7278208
5	7279374	7279664
5	7284848	7286306
5	7287129	7287450
5	7294424	7294680
5	7298675	7299340
5	7313442	7313722
5	7320905	7322366
5	7322517	7323052
5	7323382	7324425
5	7325303	7327992
5	7328526	7330833
5	7340917	7341639
5	7344209	7344847
5	7356652	7357971
5	7366691	7367676
5	7369583	7371514
5	7372296	7373058
5	7373250	7374673
5	7378678	7381048
5	7386174	7387293
5	7388090	7389652
5	7402772	7403328
5	7408642	7409331
5	7415429	7416749
5	7416889	7417120
5	7421605	7422150
5	7432153	7433155
5	7438985	7439418
5	7449904	7452181
5	7460471	7460834
5	7478019	7479376
5	7481530	7481845
5	7491152	7491630
5	7492553	7493757
5	7493979	7495495
5	7496648	7498470
5	7513619	7514384
5	7517440	7517753
5	7521006	7521655
5	7533955	7534563
5	7552397	7553863
5	7557893	7559315
5	7562561	7563509
5	7564104	7564886
5	7566017	7566561
5	7580668	7581996
5	7623885	7624757
5	7626418	7627498
5	7630059	7630956
5	7631830	7632520
5	7647557	7648121
5	7659748	7660151
5	7660212	7661089
5	7663945	7664654
5	7672660	7673437
5	7700979	7701780
5	7704952	7706963
5	7707192	7707430
5	7722901	7723919
5	7731824	7732310
5	7747118	7749199
5	7755987	7756309
5	7756594	7756937
5	7758603	7758815
5	7760722	7761199
5	7767534	7769992
5	7775113	7775341
5	7775553	7776547
5	7780476	7781844
5	7782092	7782592
5	7784765	7785733
5	7799999	7800746
5	7802512	7803712
5	7805475	7805768
5	7806485	7806885
5	7807290	7808389
5	7808901	7810965
5	7815147	7815649
5	7837773	7838111
5	7862665	7863876
5	7893680	7894244
5	7910170	7911811
5	7920024	7920791
5	7928468	7928877
5	7937095	7937338
5	7938465	7938999
5	7944249	7944660
5	7946183	7946841
5	7947674	7948138
5	7950884	7952502
5	7957165	7957837
5	7959271	7959572
5	7972812	7974216
5	7975502	7975823
5	7980642	7981579
5	7998196	7998661
5	8000639	8002136
5	8006316	8006879
5	8006989	8007373
5	8014323	8015164
5	8016294	8017588
5	8017732	8019797
5	8023238	8023877
5	8033864	8034909
5	8046863	8047200
5	8080384	8081933
5	8082741	8083449
5	8083556	8083802
5	8084451	8084994
5	8086849	8088645
5	8107483	8108267
5	8108929	8109209
5	8119139	8119537
5	8122301	8122797
5	8173419	8174146
5	8174836	8175744
5	8181042	8182483
5	8185204	8186156
5	8296917	8297456
5	8312636	8315086
5	8318350	8319608
5	8344491	8344703
5	8355543	8355788
5	8357464	8357702
5	8367403	8367783
5	8375325	8375827
5	8378484	8379398
5	8379643	8380458
5	8381354	8383784
5	8385965	8388582
5	8428563	8429565
5	8440693	8441391
5	8450312	8451734
5	8455306	8456860
5	8459767	8460642
5	8475585	8476568
5	8476661	8477053
5	8481810	8482932
5	8484577	8484805
5	8485156	8485813
5	8488122	8488439
5	8491992	8493652
5	8494267	8494891
5	8496784	8497242
5	8497493	8497974
5	8534354	8535066
5	8540746	8541139
5	8543330	8543939
5	8570858	8572323
5	8573413	8573833
5	8577267	8577624
5	8579668	8580143
5	8588707	8589661
5	8591086	8591710
5	8594962	8595180
5	8595428	8595997
5	8600689	8600987
5	8613098	8614519
5	8617729	8618514
5	8640622	8642014
5	8644884	8645886
5	8654598	8655158
5	8676656	8677828
5	8678775	8679376
5	8679681	8680244
5	8690592	8691490
5	8703451	8704907
5	8765147	8766101
5	8766884	8767174
5	8767823	8768331
5	8770561	8772193
5	8773505	8774413
5	8775040	8775385
5	8775647	8777067
5	8782052	8782589
5	8785673	8787806
5	8839707	8840511
5	8844986	8845270
5	8845489	8846045
5	8846709	8847199
5	8847842	8849109
5	8862201	8862685
5	8864218	8864525
5	8866238	8867212
5	8870302	8872412
5	8872869	8873626
5	8879093	8879772
5	8885077	8885311
5	8885912	8886308
5	8902682	8903931
5	8908999	8909504
5	8916587	8917307
5	8928086	8928336
5	8944008	8944821
5	8947623	8949171
5	8957768	8958409
5	8959086	8960260
5	8972742	8973294
5	8981006	8982743
5	9036107	9038035
5	9050587	9050901
5	9061712	9062961
5	9063471	9063714
5	9066472	9067491
5	9074884	9075129
5	9075445	9075967
5	9098932	9100193
5	9103077	9104873
5	9108325	9109375
5	9127895	9130024
5	9132221	9132541
5	9136307	9137542
5	9137918	9138368
5	9141672	9142169
5	9146938	9147893
5	9153655	9154322
5	9154446	9155100
5	9173559	9174067
5	9176032	9176417
5	9178756	9180294
5	9183471	9185280
5	9188302	9190596
5	9190880	9191289
5	9191634	9192085
5	9195131	9195397
5	9216107	9218175
5	9224017	9225194
5	9232594	9232972
5	9240269	9241186
5	9289032	9289991
5	9297698	9298361
5	9318061	9319117
5	9328241	9329151
5	9329398	9330071
5	9343917	9344790
5	9354189	9354716
5	9366234	9366907
5	9379098	9380045
5	9388562	9389771
5	9390620	9390855
5	9390963	9391363
5	9394758	9395563
5	9395995	9396716
5	9397078	9398038
5	9432476	9433101
5	9438753	9439945
5	9442836	9443437
5	9448916	9449222
5	9454911	9455826
5	9461692	9462809
5	9517527	9518370
5	9533071	9533906
5	9538069	9538833
5	9583517	9583847
5	9585993	9586615
5	9640183	9640746
5	9643799	9644586
5	9687018	9688231
5	9780177	9780858
5	10124813	10126330
5	10268498	10269298
5	10404191	10405044
5	10439195	10439487
5	10439845	10440497
5	10525196	10526186
5	10527958	10528658
5	10533439	10534562
5	10538384	10539107
5	10545432	10545874
5	10722440	10723721
5	10730115	10730440
5	10788240	10788814
5	10788915	10789791
5	10790060	10790696
5	10803139	10803496
5	10806671	10807111
5	10812107	10813299
5	10814603	10814944
5	10816046	10816944
5	10848841	10849412
5	10854161	10854836
5	10859011	10859839
5	10865415	10866448
5	10886253	10886564
5	10888748	10889552
5	10899718	10900209
5	10902787	10903919
5	10905037	10905622
5	10912973	10913472
5	10921148	10921461
5	10945613	10946538
5	10956879	10958121
5	10990209	10991368
5	10995024	10995364
5	10995885	10996418
5	11000437	11001840
5	11025617	11028310
5	11029129	11031610
5	11042665	11043671
5	11044569	11045502
5	11051697	11052220
5	11054996	11056015
5	11087514	11089116
5	11092603	11093989
5	11115162	11116402
5	11177989	11178325
5	11189299	11190244
5	11200416	11200920
5	11247207	11248786
5	11255307	11255529
5	11255690	11256487
5	11264191	11264795
5	11314534	11315245
5	11326603	11327398
5	11335122	11337561
5	11339912	11340490
5	11370581	11370908
5	11393284	11395242
5	11418517	11420187
5	11420540	11420985
5	11434556	11434863
5	11440066	11440501
5	11440741	11441446
5	11445342	11445602
5	11466462	11468263
5	11470416	11471070
5	11609946	11610440
5	11611618	11612157
5	11614176	11614991
5	11618778	11619212
5	11625267	11625816
5	11645079	11645567
5	11646184	11646527
5	11655792	11656475
5	11671494	11672304
5	11695105	11695616
5	11699438	11700972
5	11701196	11701869
5	11701931	11702806
5	11710773	11711696
5	11725196	11725673
5	11753487	11754403
5	11755625	11756402
5	11788890	11791950
5	11910781	11911511
5	11914344	11915098
5	11930808	11931562
5	11932207	11932775
5	11947634	11948585
5	11976922	11977437
5	11990622	11990963
5	11997770	11998159
5	12059136	12060315
5	12069638	12070438
5	12098279	12098498
5	12102613	12102931
5	12146512	12147379
5	12253035	12253726
5	12253969	12254323
5	12294012	12294438
5	12307325	12309593
5	12310665	12311058
5	12311700	12312066
5	12425221	12426296
5	12453121	12454539
5	12572318	12573636
5	12574113	12574678
5	12578463	12579357
5	12606015	12606285
5	12621205	12622394
5	12685501	12687710
5	12827667	12828915
5	12829948	12831519
5	12833750	12834036
5	12836104	12837109
5	12837222	12839564
5	12865639	12865972
5	12887851	12888661
5	12896018	12896537
5	12897222	12897512
5	12898747	12900342
5	12926387	12926972
5	12927271	12927849
5	12937560	12938756
5	12991392	12992372
5	12994034	12995944
5	13006357	13007149
5	13027642	13028039
5	13059932	13060289
5	13106529	13107590
5	13114925	13116058
5	13180581	13183838
5	13186983	13188013
5	13189289	13189773
5	13192615	13193254
5	13195199	13195916
5	13196182	13196775
5	13196826	13197756
5	13198200	13199430
5	13229855	13230195
5	13235351	13236694
5	13257695	13260124
5	13260880	13262014
5	13269388	13272595
5	13272824	13274024
5	13278070	13278739
5	13282484	13283160
5	13308045	13310162
5	13321922	13322230
5	13328136	13331213
5	13331940	13332477
5	13361204	13362246
5	13366913	13367633
5	13371913	13373544
5	13390607	13391448
5	13405304	13406323
5	13411873	13413650
5	13415108	13415577
5	13415745	13416066
5	13458795	13459163
5	13475890	13476862
5	13529387	13530101
5	13534910	13535623
5	13547160	13547726
5	13551569	13551949
5	13552942	13553701
5	13554225	13555057
5	13565627	13566130
5	13579132	13579590
5	13586910	13587183
5	13589115	13589567
5	13606604	13607202
5	13613679	13614147
5	13665632	13667388
5	13667842	13669125
5	13669884	13672293
5	13685399	13686715
5	13697771	13698290
5	13698853	13699574
5	13699829	13700176
5	13701670	13702253
5	13708770	13709058
5	13715930	13716424
5	13721347	13722177
5	13733742	13734089
5	13734408	13735506
5	13735946	13737266
5	13738531	13739233
5	13739488	13743041
5	13746024	13746610
5	13757569	13758796
5	13762522	13763644
5	13763739	13764046
5	13767338	13767776
5	13784552	13785042
5	13793352	13793916
5	13817138	13817520
5	13820798	13821201
5	13828231	13828483
5	13833992	13834933
5	13848288	13848809
5	13889572	13890001
5	13894539	13895411
5	13919955	13920808
5	13925308	13926748
5	13932083	13932955
5	13939669	13940115
5	13956115	13956655
5	13958679	13959086
5	13959589	13960061
5	13962475	13962915
5	13965538	13965829
5	13975440	13977057
5	13986644	13987341
5	14006543	14006984
5	14013787	14014091
5	14017686	14018148
5	14036006	14036464
5	14046555	14047122
5	14089619	14090205
5	14093956	14094238
5	14098352	14098602
5	14137126	14137457
5	14156145	14157717
5	14161430	14161802
5	14167533	14168342
5	14170648	14172375
5	14172983	14173857
5	14175597	14178906
5	14181444	14181956
5	14191553	14192075
5	14210593	14211124
5	14213055	14213914
5	14215958	14216697
5	14238411	14238625
5	14240920	14241693
5	14244809	14246265
5	14247890	14248904
5	14251121	14251552
5	14251800	14252961
5	14261652	14263280
5	14267646	14267982
5	14308269	14308762
5	14325415	14326930
5	14343892	14344262
5	14348561	14349380
5	14350302	14350953
5	14355089	14355416
5	14355758	14357110
5	14357695	14360203
5	14361002	14361469
5	14385527	14386720
5	14405651	14406015
5	14407941	14408790
5	14414355	14419936
5	14431778	14432262
5	14451652	14452058
5	14454390	14455675
5	14467221	14467538
5	14469316	14470312
5	14488494	14489861
5	14493277	14494491
5	14506010	14506823
5	14510195	14511034
5	14532358	14532840
5	14572812	14574299
5	14586183	14586743
5	14605019	14606197
5	14614372	14615363
5	14620385	14622457
5	14646931	14647593
5	14650973	14651840
5	14653538	14654364
5	14656907	14657335
5	14659208	14659976
5	14662585	14663369
5	14663803	14664089
5	14664457	14665284
5	14669015	14669557
5	14688355	14688635
5	14704750	14705061
5	14715658	14716419
5	14716638	14717150
5	14725752	14726157
5	14734055	14736085
5	14739638	14740083
5	14749781	14751072
5	14751897	14752315
5	14752855	14753805
5	14761502	14761761
5	14762793	14763079
5	14767481	14767775
5	14770550	14771626
5	14784533	14787531
5	14788154	14788964
5	14789297	14789711
5	14795097	14795487
5	14795845	14797174
5	14798240	14799525
5	14813914	14814395
5	14815863	14818666
5	14821797	14822954
5	14824088	14824523
5	14840374	14843024
5	14843290	14843893
5	14848469	14848979
5	14849592	14852874
5	14854447	14856563
5	14869039	14869834
5	14878426	14879226
5	14879441	14880422
5	14893313	14894380
5	14897335	14897780
5	14900267	14900836
5	14901799	14902638
5	14903770	14904003
5	14904276	14904675
5	14906596	14907265
5	14928251	14929341
5	14931269	14931976
5	14937085	14937808
5	14947739	14948828
5	14952293	14953227
5	14955076	14955459
5	14956686	14957686
5	14990616	14992225
5	14992590	14993788
5	14997919	14998566
5	15000186	15000446
5	15001285	15001703
5	15006277	15007428
5	15022462	15023705
5	15035016	15035244
5	15041349	15041830
5	15045357	15045590
5	15046746	15047510
5	15052263	15054405
5	15056985	15058201
5	15059483	15060660
5	15061957	15062794
5	15066858	15067192
5	15069584	15071012
5	15077241	15080515
5	15080794	15081064
5	15081294	15082068
5	15084953	15087597
5	15088537	15091745
5	15092151	15093061
5	15093801	15095213
5	15113864	15114257
5	15124674	15133271
5	15144393	15145097
5	15154180	15155651
5	15158404	15160959
5	15161242	15163088
5	15163642	15164290
5	15164778	15168230
5	15181176	15181832
5	15196520	15197479
5	15198052	15198852
5	15199343	15200431
5	15210221	15210908
5	15211112	15211841
5	15211979	15213029
5	15245070	15245721
5	15250562	15251736
5	15252665	15253065
5	15273096	15273762
5	15372456	15372689
5	15462389	15463022
5	15470027	15471783
5	15481152	15483973
5	15485614	15485969
5	15486766	15488267
5	15513661	15516216
5	15526377	15527878
5	15528274	15528517
5	15553115	15554402
5	15556074	15557296
5	15561188	15561802
5	15562157	15562518
5	15562844	15563149
5	15574113	15575455
5	15575678	15576146
5	15577805	15578811
5	15591086	15592124
5	15594431	15595778
5	15614742	15615470
5	15616640	15617249
5	15617877	15618582
5	15618784	15619235
5	15623669	15624269
5	15625452	15626260
5	15626565	15628433
5	15629047	15629487
5	15632463	15633193
5	15635384	15636834
5	15643836	15644765
5	15661943	15662600
5	15670305	15670561
5	15679867	15680234
5	15688739	15688951
5	15689111	15689733
5	15693872	15694239
5	15698641	15699867
5	15700875	15701748
5	15709716	15710668
5	15727440	15729699
5	15731248	15732130
5	15739915	15740903
5	15742381	15742723
5	15752892	15757293
5	15770940	15771337
5	15772817	15773640
5	15775259	15775651
5	15778078	15778635
5	15784412	15785347
5	15786366	15787513
5	15838131	15838429
5	15840714	15841024
5	15866342	15867488
5	15872982	15873831
5	15874368	15874994
5	15878468	15880603
5	15888785	15889980
5	15892670	15893627
5	15894823	15895359
5	15896020	15896431
5	15932765	15933670
5	15954695	15955189
5	15977507	15977864
5	15987342	15989084
5	16010728	16011092
5	16023330	16023682
5	16026393	16027401
5	16027860	16029382
5	16044591	16047747
5	16048803	16049734
5	16052975	16053806
5	16058418	16059610
5	16086044	16086795
5	16090995	16091522
5	16104268	16104653
5	16107878	16108597
5	16113986	16114994
5	16119106	16120377
5	16120749	16121555
5	16126867	16128405
5	16149808	16150172
5	16150403	16150990
5	16151315	16151837
5	16155112	16155369
5	16160728	16164572
5	16165634	16165975
5	16166997	16169427
5	16178718	16179624
5	16184245	16184556
5	16185208	16186777
5	16188688	16189555
5	16201999	16203449
5	16203727	16204120
5	16216562	16220244
5	16233193	16233856
5	16250141	16250784
5	16251787	16252469
5	16264555	16265389
5	16273584	16273963
5	16276638	16277389
5	16279591	16280407
5	16300220	16300505
5	16305583	16307164
5	16318414	16321709
5	16327555	16329259
5	16330925	16332128
5	16342833	16343080
5	16346195	16346537
5	16348026	16348517
5	16358406	16358870
5	16362381	16364018
5	16366640	16367037
5	16380285	16380870
5	16381933	16382870
5	16384987	16385765
5	16391982	16393780
5	16438533	16439019
5	16440864	16442098
5	16442307	16445906
5	16454822	16457021
5	16457225	16458569
5	16459168	16459826
5	16460312	16461066
5	16461331	16464608
5	16465688	16466149
5	16466344	16467349
5	16471932	16476318
5	16477798	16478640
5	16487376	16488015
5	16499304	16499542
5	16501829	16502651
5	16506332	16507726
5	16508062	16508526
5	16510025	16510430
5	16512050	16513005
5	16518259	16519973
5	16550560	16552749
5	16559586	16560482
5	16566402	16566615
5	16577509	16578101
5	16581801	16583915
5	16584185	16584509
5	16587718	16589248
5	16600212	16601217
5	16601528	16602059
5	16611223	16611483
5	16620056	16620709
5	16625305	16625732
5	16650384	16651452
5	16651935	16653188
5	16662699	16663420
5	16668943	16672429
5	16677710	16678054
5	16685707	16685965
5	16687478	16687777
5	16696679	16697071
5	16702001	16705304
5	16707087	16708163
5	16713089	16713359
5	16713504	16713716
5	16714876	16715273
5	16717662	16718076
5	16732203	16733211
5	16752453	16753247
5	16785005	16785224
5	16785307	16786659
5	16793822	16794696
5	16809994	16810655
5	16811154	16811633
5	16829893	16830651
5	16832574	16838163
5	16838216	16839713
5	16845932	16846557
5	16852839	16853552
5	16854437	16854973
5	16856540	16857215
5	16857476	16857787
5	16859677	16860179
5	16860441	16860872
5	16862151	16864578
5	16865618	16866381
5	16867747	16869056
5	16869961	16870400
5	16871478	16875645
5	16885781	16886841
5	16887822	16889076
5	16889568	16890156
5	16897363	16899451
5	16900212	16901672
5	16909473	16909986
5	16913582	16914321
5	16914988	16916151
5	16918834	16919784
5	16924266	16925111
5	16925390	16925916
5	16927479	16928793
5	16954472	16955292
5	16957560	16957817
5	16959213	16960042
5	16966169	16966414
5	16973011	16973403
5	16983443	16983659
5	16985929	16987357
5	16993531	16996191
5	16998976	16999320
5	17006690	17007209
5	17009479	17011608
5	17014670	17015449
5	17016511	17017009
5	17017114	17017339
5	17019156	17019598
5	17020238	17022054
5	17038074	17039574
5	17040422	17041326
5	17049867	17050278
5	17062112	17063251
5	17074189	17075484
5	17121009	17121323
5	17127774	17129240
5	17135197	17135789
5	17149039	17150727
5	17153680	17154034
5	17154367	17155027
5	17163814	17164207
5	17174986	17177812
5	17182600	17182943
5	17197436	17197992
5	17199636	17201542
5	17202463	17203597
5	17209763	17210224
5	17236433	17238066
5	17239087	17239896
5	17241964	17243305
5	17246304	17248374
5	17256194	17256449
5	17266856	17267105
5	17279843	17280581
5	17281475	17282038
5	17289171	17292556
5	17293253	17293643
5	17294044	17296280
5	17297552	17298024
5	17305663	17306529
5	17315573	17316860
5	17323917	17324695
5	17326709	17327638
5	17328144	17328618
5	17336734	17337582
5	17343760	17344260
5	17345445	17346165
5	17346758	17347487
5	17347568	17347812
5	17350287	17350668
5	17358838	17359293
5	17363479	17364752
5	17365579	17366145
5	17366982	17367602
5	17370622	17371218
5	17381799	17382491
5	17383675	17383992
5	17400254	17400782
5	17432824	17433658
5	17445555	17446058
5	17446248	17446504
5	17455025	17456034
5	17456433	17457236
5	17481903	17483609
5	17490618	17491783
5	17498335	17498566
5	17506556	17508059
5	17511518	17511981
5	17516990	17518524
5	17520618	17523381
5	17523682	17524198
5	17529979	17532315
5	17532666	17534243
5	17547300	17548386
5	17551963	17552223
5	17565840	17566633
5	17570371	17571643
5	17573138	17575141
5	17578683	17579261
5	17581293	17584464
5	17585236	17585521
5	17586795	17589053
5	17595223	17595677
5	17598034	17598399
5	17598801	17599373
5	17600752	17602005
5	17616135	17616755
5	17619094	17621773
5	17622635	17623465
5	17624135	17625896
5	17628310	17629044
5	17632717	17633357
5	17637208	17637734
5	17637866	17638888
5	17640830	17641325
5	17646679	17649615
5	17658747	17659249
5	17659539	17659818
5	17660308	17662025
5	17663541	17664707
5	17665043	17665820
5	17668605	17669260
5	17670609	17671465
5	17671729	17672180
5	17677784	17678441
5	17680063	17682073
5	17692806	17693680
5	17695889	17696412
5	17696784	17697433
5	17713233	17713983
5	17714041	17716200
5	17720538	17723048
5	17737834	17738565
5	17738942	17739237
5	17741780	17743253
5	17751502	17753927
5	17756729	17759607
5	17765651	17767662
5	17773724	17774467
5	17776269	17776727
5	17777231	17778715
5	17779869	17781144
5	17784870	17785249
5	17785560	17785961
5	17786178	17787013
5	17794498	17795167
5	17803708	17804458
5	17812123	17815390
5	17815495	17815962
5	17816172	17817010
5	17821498	17821861
5	17826945	17827431
5	17834334	17834632
5	17835898	17836295
5	17836473	17837800
5	17842306	17843012
5	17850808	17851234
5	17852085	17853636
5	17854960	17856089
5	17862661	17862954
5	17863865	17865299
5	17866213	17866722
5	17870099	17870585
5	17879786	17880454
5	17881725	17882209
5	17885384	17886176
5	17886551	17888891
5	17912887	17913231
5	17917182	17917875
5	17932881	17933546
5	17934636	17934999
5	17940387	17941538
5	17945076	17945704
5	17947856	17948548
5	17951288	17952161
5	17955882	17956172
5	17957653	17958082
5	17961919	17962499
5	17963577	17964866
5	17970000	17970333
5	17983242	17984608
5	17988773	17989732
5	17995277	17995794
5	18001600	18002000
5	18006367	18007394
5	18010847	18012023
5	18012078	18012758
5	18016658	18017688
5	18018127	18020127
5	18028056	18028303
5	18029103	18029550
5	18030048	18030554
5	18038528	18039173
5	18044391	18044990
5	18068381	18069681
5	18074832	18076174
5	18079861	18081411
5	18085245	18086445
5	18087384	18088842
5	18088963	18089341
5	18104777	18105205
5	18105978	18106193
5	18106590	18107632
5	18108211	18110429
5	18110586	18111205
5	18112848	18113286
5	18113566	18114385
5	18115496	18115846
5	18118762	18119623
5	18121026	18121857
5	18122226	18122725
5	18126303	18127444
5	18135798	18137229
5	18141494	18141730
5	18145228	18145675
5	18147157	18147616
5	18148866	18149148
5	18155711	18156133
5	18158563	18159219
5	18162641	18162975
5	18166355	18167228
5	18167844	18168116
5	18172357	18172641
5	18181947	18182843
5	18183935	18186028
5	18192468	18193544
5	18235888	18236755
5	18246832	18247630
5	18249846	18250938
5	18251673	18251927
5	18273974	18276281
5	18276623	18277568
5	18293364	18293786
5	18294366	18295503
5	18307221	18308480
5	18309430	18310104
5	18317742	18318416
5	18323416	18324292
5	18334740	18335344
5	18335746	18336443
5	18340237	18342444
5	18342678	18343014
5	18345568	18346127
5	18348143	18349452
5	18351211	18351713
5	18353445	18358593
5	18364968	18366305
5	18366654	18367769
5	18370580	18371186
5	18373212	18373882
5	18377237	18377878
5	18379281	18379542
5	18383606	18384164
5	18395934	18401862
5	18402055	18402544
5	18404690	18407399
5	18407618	18407916
5	18425501	18426624
5	18428176	18428753
5	18428978	18430607
5	18431441	18431909
5	18432004	18432242
5	18433216	18434439
5	18440455	18441128
5	18446588	18446886
5	18452741	18453181
5	18460614	18460855
5	18462021	18464503
5	18464898	18465372
5	18466711	18470536
5	18475417	18476048
5	18479274	18480672
5	18487121	18488945
5	18489985	18490853
5	18494164	18497031
5	18497699	18498192
5	18500858	18502205
5	18511968	18512666
5	18515177	18517796
5	18535347	18536983
5	18552087	18553894
5	18555303	18555780
5	18562733	18563668
5	18564104	18565710
5	18571312	18571829
5	18572757	18573563
5	18574370	18575278
5	18576700	18579289
5	18584485	18584723
5	18584891	18585891
5	18594661	18595864
5	18610530	18610818
5	18611374	18612142
5	18615938	18616525
5	18618333	18618800
5	18619770	18620308
5	18629091	18631179
5	18631857	18632327
5	18636093	18637051
5	18680846	18681573
5	18690422	18690715
5	18691513	18694763
5	18695192	18696382
5	18701614	18702254
5	18709923	18712274
5	18713890	18714674
5	18723295	18724913
5	18728600	18729739
5	18732124	18733432
5	18734377	18734917
5	18736275	18736598
5	18738662	18741702
5	18742639	18743736
5	18746781	18747019
5	18749844	18750730
5	18752655	18753927
5	18756206	18756596
5	18756881	18757259
5	18757441	18758096
5	18758306	18759033
5	18761028	18762480
5	18763092	18763583
5	18766527	18767178
5	18771603	18772504
5	18773727	18775553
5	18778950	18780016
5	18786126	18786494
5	18787086	18787378
5	18789758	18790684
5	18796484	18797495
5	18803387	18803746
5	18812145	18813542
5	18829787	18831158
5	18833707	18834092
5	18840230	18840696
5	18842365	18843733
5	18849215	18849938
5	18861977	18864603
5	18868576	18869021
5	18874007	18874395
5	18875027	18875708
5	18877544	18878819
5	18884345	18884780
5	18886383	18887918
5	18892051	18892861
5	18901680	18902282
5	18902672	18903564
5	18904755	18905301
5	18913573	18914148
5	18919192	18919534
5	18920244	18920853
5	18924914	18925875
5	18928037	18928884
5	18933305	18934792
5	18937911	18942847
5	18945134	18945348
5	18959287	18959789
5	18970200	18970668
5	18973312	18973594
5	18991851	18993276
5	18996838	18998283
5	19010753	19011950
5	19018654	19018866
5	19019137	19019349
5	19028762	19029213
5	19029973	19030977
5	19031097	19031678
5	19033968	19034972
5	19035543	19035815
5	19041677	19042284
5	19044747	19044985
5	19045720	19048054
5	19049571	19050200
5	19050778	19051876
5	19071540	19072022
5	19081129	19081743
5	19083246	19083776
5	19093480	19094770
5	19111965	19112810
5	19112893	19113987
5	19114143	19115775
5	19118208	19118859
5	19124219	19124664
5	19130412	19131067
5	19139445	19140225
5	19141670	19142066
5	19142559	19142960
5	19155298	19155831
5	19156101	19157578
5	19157835	19158572
5	19159941	19162566
5	19167131	19167514
5	19171376	19172058
5	19177730	19178528
5	19178992	19184977
5	19189638	19190413
5	19196157	19197412
5	19204010	19204950
5	19205327	19205908
5	19207581	19210242
5	19213957	19215262
5	19215795	19216407
5	19220950	19221961
5	19222043	19224442
5	19225060	19225487
5	19225859	19227484
5	19229396	19229781
5	19229903	19232021
5	19233053	19233505
5	19240694	19241885
5	19254343	19255162
5	19255687	19256703
5	19257019	19257336
5	19257699	19262056
5	19263563	19264103
5	19264434	19265888
5	19266171	19266958
5	19271634	19272236
5	19276244	19277504
5	19280897	19282089
5	19306635	19308687
5	19310291	19313176
5	19313432	19314543
5	19322077	19322381
5	19324154	19324720
5	19326507	19327485
5	19328066	19328304
5	19330375	19332297
5	19332796	19334500
5	19335680	19337233
5	19344835	19345369
5	19352405	19354259
5	19359196	19360943
5	19361506	19363404
5	19364839	19365859
5	19366420	19366994
5	19385063	19385518
5	19397401	19397639
5	19398820	19403629
5	19405848	19406877
5	19409515	19410288
5	19415332	19416169
5	19421983	19422427
5	19422680	19423240
5	19425444	19427806
5	19431320	19431740
5	19432260	19432746
5	19433696	19437544
5	19443438	19445176
5	19445772	19450205
5	19465160	19468039
5	19469744	19470487
5	19471413	19472258
5	19472722	19473150
5	19478087	19478350
5	19479706	19482317
5	19482878	19483548
5	19489936	19490564
5	19490776	19491233
5	19502995	19504053
5	19507574	19508903
5	19513101	19515140
5	19525875	19526475
5	19530432	19531149
5	19531370	19532319
5	19533434	19533934
5	19535627	19536429
5	19537763	19538396
5	19543529	19548582
5	19570359	19571337
5	19579343	19580277
5	19583557	19584077
5	19584897	19586298
5	19590228	19590557
5	19606604	19607420
5	19608094	19608743
5	19623898	19624839
5	19629949	19630482
5	19631162	19633379
5	19634263	19636054
5	19638377	19640334
5	19645754	19647257
5	19650092	19651081
5	19658372	19659914
5	19678164	19679300
5	19681708	19682565
5	19685763	19686798
5	19687957	19688602
5	19693905	19694279
5	19696738	19698336
5	19700084	19702112
5	19704272	19704982
5	19705354	19707175
5	19717872	19718555
5	19721595	19721897
5	19723170	19724549
5	19725650	19726237
5	19726889	19727635
5	19728077	19728349
5	19729393	19729720
5	19733043	19733391
5	19736377	19736694
5	19736909	19737719
5	19740631	19741143
5	19744072	19744782
5	19753277	19753592
5	19756391	19756792
5	19757940	19758836
5	19759595	19759926
5	19768859	19769788
5	19776702	19777004
5	19783274	19785480
5	19793346	19794487
5	19795173	19797236
5	19799698	19800380
5	19800599	19802060
5	19803586	19804185
5	19804706	19805920
5	19806102	19806400
5	19811141	19812083
5	19812760	19816043
5	19821779	19822170
5	19827519	19832463
5	19833394	19833613
5	19838272	19838841
5	19846107	19846865
5	19850481	19850693
5	19858941	19859709
5	19868245	19869124
5	19870097	19871234
5	19871724	19872915
5	19874187	19874745
5	19885552	19886092
5	19899240	19899918
5	19902164	19902888
5	19922672	19923053
5	19936971	19938915
5	19940471	19940910
5	19941362	19942340
5	19946866	19947761
5	19952003	19954428
5	19957182	19960597
5	19961393	19963146
5	19965306	19965935
5	19966534	19968239
5	19973005	19973704
5	19977118	19978593
5	19983894	19984246
5	19988747	19991433
5	19992403	19995319
5	19995668	19999586
5	20004038	20005026
5	20007664	20007925
5	20008823	20009315
5	20013794	20014919
5	20018358	20019513
5	20025691	20026456
5	20027818	20030357
5	20030953	20032747
5	20036666	20037174
5	20038057	20039254
5	20042426	20043256
5	20045330	20046447
5	20048478	20049134
5	20050118	20050762
5	20051709	20052260
5	20056527	20057151
5	20057284	20057894
5	20072836	20073257
5	20084283	20085606
5	20085832	20089224
5	20090674	20092100
5	20098839	20101100
5	20111033	20112181
5	20116905	20117446
5	20127126	20127459
5	20145777	20146574
5	20150788	20151713
5	20154142	20154371
5	20155855	20156944
5	20162022	20163238
5	20163798	20164702
5	20166918	20167194
5	20168272	20170088
5	20172166	20173034
5	20173457	20174239
5	20175513	20175901
5	20178168	20180127
5	20181162	20182224
5	20188872	20189439
5	20189678	20190406
5	20190920	20194514
5	20194954	20196091
5	20196295	20199100
5	20199843	20201987
5	20204105	20207603
5	20210417	20210845
5	20237772	20238138
5	20238291	20239037
5	20239493	20240164
5	20242080	20242465
5	20243783	20244069
5	20246121	20246943
5	20247371	20247923
5	20251063	20251988
5	20252469	20252993
5	20254284	20254817
5	20257912	20259552
5	20267931	20268651
5	20268862	20271132
5	20286064	20287147
5	20297852	20298673
5	20302070	20305410
5	20307577	20307892
5	20308552	20309490
5	20312718	20313315
5	20314817	20316081
5	20320781	20321743
5	20325240	20328075
5	20328356	20328609
5	20334419	20334769
5	20340157	20341495
5	20342235	20342703
5	20393008	20393660
5	20394344	20394907
5	20407152	20407823
5	20408668	20409134
5	20412754	20413085
5	20417462	20419498
5	20423239	20424219
5	20424393	20425205
5	20425467	20426500
5	20433132	20434365
5	20438459	20439710
5	20440684	20441926
5	20442748	20443453
5	20455578	20456834
5	20461784	20462666
5	20464950	20467647
5	20471074	20471904
5	20477910	20478629
5	20485260	20485983
5	20488710	20490220
5	20492448	20492697
5	20498163	20500585
5	20506842	20507219
5	20509202	20509490
5	20509880	20510697
5	20511348	20511659
5	20516491	20518987
5	20521030	20521707
5	20522297	20522557
5	20536710	20537003
5	20538983	20539733
5	20542174	20542400
5	20542462	20542906
5	20554948	20555202
5	20557252	20558364
5	20564759	20565819
5	20572914	20573519
5	20578872	20579408
5	20582664	20583364
5	20585834	20587050
5	20587911	20590814
5	20601747	20602090
5	20606868	20607473
5	20610038	20610391
5	20611732	20612233
5	20621031	20622026
5	20629786	20630895
5	20632734	20633511
5	20636375	20637498
5	20648384	20650493
5	20650982	20651965
5	20652468	20653153
5	20657833	20658805
5	20659701	20660696
5	20661093	20661966
5	20663093	20663381
5	20663700	20664111
5	20664617	20665041
5	20669964	20671663
5	20672469	20673758
5	20677652	20678864
5	20679315	20679901
5	20682439	20684719
5	20685044	20685899
5	20690166	20691170
5	20691503	20692039
5	20711214	20711481
5	20714232	20714983
5	20724815	20726119
5	20735703	20737769
5	20738053	20738783
5	20748880	20749683
5	20759201	20760619
5	20761641	20764320
5	20766394	20767112
5	20768042	20769878
5	20772817	20776805
5	20777199	20778261
5	20778549	20780909
5	20782495	20783690
5	20784066	20784304
5	20786151	20786523
5	20788511	20789072
5	20789871	20792366
5	20792617	20794202
5	20804052	20805610
5	20806942	20807197
5	20809829	20811420
5	20812994	20813827
5	20816086	20817948
5	20818450	20820515
5	20821067	20821785
5	20822414	20824788
5	20828125	20829238
5	20830257	20831392
5	20847228	20848279
5	20852712	20853205
5	20853969	20854969
5	20866810	20867284
5	20868359	20871119
5	20872328	20879685
5	20884290	20884997
5	20893777	20895402
5	20898497	20903896
5	20904738	20905120
5	20908022	20909160
5	20910735	20911196
5	20913921	20914624
5	20915588	20917422
5	20918320	20918853
5	20922698	20922982
5	20924664	20925104
5	20925660	20925975
5	20929229	20934900
5	20935414	20935875
5	20936231	20937520
5	20939502	20940466
5	20940679	20940932
5	20945334	20945775
5	20945985	20946978
5	20950809	20951628
5	20953415	20956173
5	20957151	20957404
5	20965108	20965350
5	20966349	20967124
5	20967825	20968831
5	20978218	20978505
5	20978776	20979147
5	20980057	20982365
5	20982956	20984951
5	20985862	20986356
5	20989132	20992257
5	20993612	20994830
5	20997833	20998472
5	20998901	20999388
5	21000778	21002528
5	21005604	21009750
5	21014975	21015569
5	21015990	21017336
5	21033830	21036245
5	21039764	21041697
5	21042044	21042656
5	21042840	21043553
5	21044071	21044916
5	21046052	21047652
5	21047827	21049667
5	21049831	21050180
5	21053280	21054203
5	21054916	21056593
5	21056950	21058500
5	21058602	21059730
5	21066862	21068573
5	21069150	21069752
5	21075473	21075862
5	21076438	21076908
5	21078592	21079660
5	21079985	21084034
5	21084444	21084773
5	21086707	21087328
5	21089386	21090730
5	21092325	21093563
5	21094549	21094923
5	21095811	21096983
5	21097597	21098419
5	21098782	21099445
5	21099646	21100671
5	21101619	21102439
5	21106546	21106890
5	21107499	21110796
5	21111689	21112247
5	21112645	21113813
5	21116913	21117417
5	21118310	21118859
5	21120864	21121424
5	21128497	21130651
5	21135396	21136231
5	21136472	21138587
5	21140342	21141079
5	21141607	21144269
5	21144576	21145812
5	21146188	21146665
5	21147404	21148377
5	21156713	21157004
5	21161018	21163150
5	21163322	21163587
5	21164681	21165084
5	21165319	21167390
5	21184431	21187352
5	21187440	21187868
5	21190984	21191715
5	21197524	21199656
5	21205899	21206539
5	21213847	21214380
5	21216586	21216864
5	21223377	21223677
5	21224658	21225526
5	21229654	21231582
5	21232090	21234828
5	21237149	21238482
5	21240523	21241833
5	21247606	21248234
5	21248668	21248985
5	21250382	21252003
5	21252313	21252694
5	21258554	21258972
5	21259255	21259939
5	21263320	21264741
5	21266201	21267905
5	21269969	21271284
5	21277534	21278293
5	21295097	21295670
5	21295864	21296374
5	21297953	21298850
5	21300095	21301627
5	21306249	21307207
5	21309700	21310316
5	21310937	21312284
5	21313487	21314054
5	21321210	21321690
5	21322849	21323724
5	21325868	21328320
5	21328835	21331900
5	21332888	21333349
5	21341980	21344931
5	21353037	21353892
5	21370264	21370608
5	21378354	21379892
5	21386726	21387602
5	21388771	21390618
5	21391109	21391495
5	21391764	21392342
5	21392567	21392865
5	21394794	21395134
5	21399276	21399818
5	21404502	21405916
5	21406440	21406765
5	21406982	21407298
5	21408213	21409402
5	21409930	21410864
5	21419927	21420614
5	21424802	21426235
5	21431063	21431419
5	21433183	21433552
5	21456255	21457371
5	21458621	21459464
5	21462863	21463183
5	21479140	21479941
5	21488276	21488901
5	21491661	21493396
5	21494869	21497088
5	21497515	21500276
5	21501841	21502204
5	21503330	21504175
5	21504827	21505312
5	21508093	21508960
5	21509195	21513323
5	21514197	21514453
5	21518046	21519843
5	21521523	21522958
5	21524834	21529719
5	21530981	21531342
5	21550272	21550989
5	21552192	21553095
5	21555376	21556890
5	21557888	21558105
5	21559264	21559854
5	21563385	21565542
5	21570292	21573095
5	21579529	21580469
5	21582622	21583774
5	21587268	21588475
5	21591968	21593646
5	21595288	21596577
5	21600211	21603433
5	21609706	21611553
5	21613314	21614836
5	21620502	21621234
5	21623481	21624484
5	21625688	21625940
5	21627502	21629350
5	21633566	21633980
5	21634304	21634576
5	21640652	21644404
5	21645383	21646114
5	21650644	21652012
5	21652298	21652670
5	21654340	21655655
5	21656107	21656777
5	21656989	21658025
5	21668137	21669713
5	21678869	21679419
5	21690786	21692133
5	21697310	21697777
5	21697847	21698126
5	21700209	21700652
5	21701301	21703610
5	21705159	21707399
5	21710967	21715490
5	21715809	21716486
5	21719384	21720045
5	21720318	21721015
5	21722206	21722961
5	21723765	21724344
5	21724411	21724774
5	21736851	21740284
5	21744361	21747442
5	21750572	21751661
5	21761419	21762848
5	21763906	21764613
5	21765804	21766048
5	21767473	21769397
5	21780000	21780525
5	21788066	21789450
5	21790881	21792558
5	21796273	21796625
5	21797486	21797910
5	21798224	21799460
5	21835200	21835524
5	21838642	21842970
5	21843444	21844179
5	21854723	21856419
5	21857992	21858253
5	21876000	21876621
5	21879998	21880428
5	21881850	21882242
5	21895787	21896849
5	21902610	21902920
5	21910971	21911279
5	21915544	21917653
5	21919568	21919967
5	21920176	21920832
5	21923199	21923743
5	21927005	21932150
5	21935695	21936134
5	21941096	21941493
5	21941968	21942595
5	21958644	21960030
5	21960181	21960674
5	21961911	21963124
5	21963654	21965968
5	21969028	21969461
5	21969647	21971451
5	22000098	22000749
5	22001083	22003162
5	22004868	22006046
5	22006815	22008700
5	22024534	22025208
5	22025717	22026219
5	22029207	22030639
5	22030722	22031637
5	22037697	22038268
5	22038987	22042915
5	22046298	22047725
5	22058316	22058764
5	22061122	22061616
5	22063304	22063761
5	22067870	22069779
5	22073682	22077361
5	22079718	22083610
5	22091815	22092194
5	22110307	22110747
5	22111706	22112116
5	22118553	22119033
5	22119748	22120318
5	22122345	22123791
5	22125492	22127118
5	22127761	22130553
5	22130737	22132137
5	22139404	22140331
5	22140577	22143643
5	22144857	22148093
5	22149138	22149531
5	22153007	22154169
5	22155735	22156053
5	22156318	22156831
5	22159287	22159639
5	22161247	22162550
5	22164033	22164258
5	22164570	22166560
5	22183433	22184429
5	22185191	22189359
5	22198144	22199288
5	22201761	22202758
5	22203577	22204095
5	22207128	22210301
5	22211453	22212186
5	22213360	22214466
5	22219107	22219533
5	22221160	22221993
5	22225543	22227399
5	22234268	22235232
5	22237032	22239596
5	22239751	22241634
5	22241863	22243586
5	22245366	22245983
5	22254454	22255164
5	22258333	22262703
5	22265632	22266803
5	22271419	22271840
5	22275401	22277273
5	22278365	22278655
5	22281488	22283236
5	22283604	22285418
5	22285733	22286043
5	22287362	22288023
5	22288313	22288981
5	22293406	22295661
5	22296004	22298634
5	22298999	22300587
5	22302367	22302676
5	22304931	22306430
5	22308510	22310381
5	22324254	22324512
5	22324823	22325625
5	22325945	22326933
5	22331955	22332766
5	22333379	22333617
5	22354066	22356633
5	22357402	22361022
5	22367309	22368277
5	22370267	22371030
5	22371310	22373443
5	22380106	22381928
5	22383936	22384713
5	22388429	22388816
5	22391475	22392439
5	22393961	22394319
5	22397671	22399175
5	22403153	22403471
5	22404007	22407595
5	22412026	22413479
5	22415139	22415409
5	22425015	22426576
5	22429806	22430117
5	22430883	22431248
5	22434203	22438750
5	22444724	22445810
5	22448171	22448479
5	22450265	22451947
5	22452076	22454059
5	22455002	22456132
5	22457517	22457735
5	22460112	22461158
5	22464254	22466504
5	22471427	22472022
5	22481075	22484356
5	22487068	22487448
5	22488618	22489417
5	22494192	22495301
5	22496075	22497182
5	22499308	22500085
5	22501413	22504647
5	22505305	22506638
5	22526225	22529334
5	22530526	22531010
5	22531806	22536078
5	22559781	22561070
5	22564201	22564523
5	22566133	22571313
5	22573863	22578850
5	22579710	22580035
5	22580329	22581481
5	22585511	22586694
5	22587888	22589100
5	22591671	22592040
5	22593848	22594162
5	22594797	22595015
5	22596128	22596929
5	22599593	22600769
5	22601706	22602904
5	22625118	22626821
5	22627142	22630008
5	22630430	22632769
5	22635411	22636045
5	22638518	22639481
5	22643564	22644411
5	22646580	22648313
5	22651905	22652813
5	22657398	22658214
5	22662395	22662973
5	22665384	22666099
5	22667954	22668206
5	22670788	22672186
5	22672815	22675452
5	22677883	22680314
5	22682047	22682476
5	22684990	22687270
5	22693834	22695110
5	22695648	22699768
5	22700553	22701198
5	22703686	22705434
5	22705664	22706174
5	22714086	22714402
5	22718171	22718798
5	22719277	22721223
5	22721844	22722444
5	22723680	22724204
5	22733613	22734372
5	22736661	22737285
5	22739442	22740625
5	22743658	22744605
5	22744923	22747442
5	22750416	22751468
5	22754943	22756670
5	22757814	22760216
5	22773159	22773646
5	22774318	22775508
5	22789079	22790675
5	22797009	22798458
5	22799253	22800706
5	22801037	22801496
5	22807497	22808045
5	22811089	22812688
5	22826126	22829538
5	22833204	22834075
5	22841160	22842218
5	22854112	22856149
5	22859870	22861059
5	22861277	22864846
5	22868288	22868737
5	22869889	22870704
5	22874109	22875808
5	22876465	22877578
5	22878909	22882363
5	22892510	22893075
5	22902899	22903850
5	22905305	22906174
5	22907957	22908700
5	22911342	22911795
5	22912508	22913196
5	22913349	22913922
5	22914134	22915658
5	22923318	22924364
5	22930820	22931484
5	22931835	22933093
5	22937306	22940540
5	22940958	22942252
5	22942900	22944604
5	22945966	22947577
5	22949016	22949392
5	22955259	22955912
5	22960015	22961056
5	22961301	22963540
5	22963994	22964247
5	22965617	22968024
5	22970092	22972003
5	22974107	22976385
5	22976937	22978222
5	22978625	22981036
5	22984086	22985527
5	22986830	22987566
5	22988221	22989586
5	22992775	22995212
5	22996453	22996948
5	22997113	22998229
5	23006619	23007740
5	23008837	23010574
5	23011016	23011700
5	23012555	23015472
5	23015810	23018525
5	23020334	23021223
5	23021393	23021742
5	23031014	23031333
5	23044448	23044766
5	23045871	23047139
5	23055083	23055972
5	23056725	23062337
5	23064017	23068454
5	23069072	23072474
5	23081264	23082052
5	23082319	23084360
5	23088619	23090528
5	23093582	23094316
5	23095208	23095899
5	23096696	23097473
5	23101467	23101943
5	23104684	23105292
5	23109239	23111386
5	23111439	23112813
5	23116439	23117248
5	23121073	23121440
5	23135217	23136627
5	23137603	23138392
5	23138536	23139853
5	23142488	23143288
5	23143658	23144484
5	23155688	23157270
5	23162347	23164222
5	23165683	23166030
5	23177843	23182929
5	23183528	23184809
5	23193965	23195111
5	23200940	23201653
5	23204547	23205136
5	23205851	23206321
5	23215519	23215758
5	23216049	23217605
5	23218379	23219482
5	23229527	23229933
5	23231509	23231809
5	23238602	23239023
5	23239244	23240875
5	23245157	23245656
5	23247682	23248448
5	23248762	23250197
5	23250833	23252414
5	23252699	23253180
5	23253470	23254196
5	23280674	23280930
5	23284429	23284999
5	23288136	23288571
5	23292315	23293002
5	23300649	23301096
5	23302681	23303699
5	23305304	23305946
5	23307428	23308657
5	23310905	23313701
5	23315045	23315901
5	23316427	23316905
5	23324375	23324719
5	23332477	23332957
5	23335585	23336146
5	23339757	23340653
5	23342442	23342822
5	23343571	23345251
5	23347079	23347516
5	23347705	23348969
5	23351896	23352730
5	23356571	23359044
5	23359224	23360059
5	23361076	23362204
5	23374070	23374581
5	23385979	23388959
5	23393136	23393676
5	23394874	23397944
5	23401782	23402273
5	23404112	23405037
5	23407505	23409303
5	23409724	23410117
5	23410264	23410604
5	23416093	23425478
5	23426671	23428063
5	23432276	23436650
5	23445392	23446076
5	23448294	23449651
5	23452438	23453166
5	23453911	23454681
5	23459171	23459450
5	23460785	23461403
5	23462141	23462963
5	23463292	23466014
5	23468256	23468748
5	23473163	23474052
5	23474683	23476611
5	23477171	23478794
5	23479212	23481725
5	23482097	23482645
5	23485051	23485263
5	23485546	23486878
5	23487692	23489217
5	23489697	23490203
5	23490386	23491543
5	23494779	23498277
5	23498710	23500818
5	23501260	23501611
5	23502722	23504963
5	23506741	23507742
5	23507983	23508464
5	23508976	23509638
5	23510331	23513966
5	23515291	23515825
5	23521340	23522247
5	23524069	23527910
5	23528701	23530835
5	23536118	23537015
5	23537739	23539014
5	23540993	23541681
5	23550366	23551751
5	23558644	23560245
5	23562827	23563326
5	23563591	23563969
5	23569655	23574070
5	23579418	23579907
5	23581352	23582021
5	23584608	23586090
5	23586686	23587642
5	23590652	23591243
5	23591862	23592407
5	23593640	23595377
5	23598161	23598473
5	23598813	23599314
5	23600024	23600324
5	23602842	23603341
5	23607136	23609042
5	23609197	23611260
5	23615028	23616156
5	23617424	23618593
5	23622553	23627283
5	23627843	23642078
5	23642662	23643012
5	23650852	23651666
5	23653444	23655135
5	23666000	23666642
5	23668328	23668950
5	23671562	23672509
5	23676052	23677113
5	23680231	23680729
5	23685516	23686445
5	23688802	23689521
5	23689851	23690133
5	23690350	23691219
5	23692940	23693952
5	23697801	23698223
5	23699892	23701527
5	23718458	23719187
5	23719633	23720773
5	23728168	23729627
5	23731006	23731844
5	23736917	23739336
5	23743622	23743921
5	23752430	23753390
5	23754501	23756346
5	23759885	23760172
5	23761678	23763491
5	23766876	23767444
5	23781465	23782537
5	23783361	23785366
5	23785842	23787997
5	23788233	23790446
5	23790711	23792109
5	23792370	23794393
5	23794904	23797352
5	23798181	23803348
5	23805838	23808425
5	23808819	23813051
5	23817266	23825175
5	23825706	23826628
5	23833898	23834382
5	23834734	23836734
5	23838121	23840482
5	23841197	23841447
5	23841643	23842751
5	23858334	23858792
5	23859563	23860604
5	23865713	23866787
5	23867612	23868203
5	23868257	23868610
5	23870040	23870987
5	23871297	23872934
5	23877415	23878493
5	23878725	23879143
5	23879763	23880269
5	23883559	23883992
5	23884562	23886307
5	23886626	23887098
5	23889386	23889757
5	23899580	23900633
5	23903977	23905629
5	23909871	23910721
5	23911844	23912770
5	23917226	23917848
5	23920591	23923674
5	23925665	23926480
5	23927159	23928278
5	23931899	23932225
5	23936439	23937026
5	23942486	23943302
5	23946331	23946742
5	23949579	23949873
5	23955937	23956654
5	23958046	23958837
5	23978507	23979939
5	23981703	23983645
5	23984061	23985162
5	23991184	23991438
5	23993442	23994483
5	23996126	23997109
5	24000052	24002618
5	24013688	24014024
5	24025672	24026154
5	24027452	24028651
5	24033758	24034610
5	24041165	24041922
5	24045821	24046277
5	24046521	24046960
5	24047247	24047772
5	24062705	24063341
5	24066313	24068004
5	24068704	24070212
5	24071353	24072139
5	24072751	24073227
5	24074240	24075007
5	24077185	24078156
5	24091331	24091866
5	24101361	24103358
5	24104146	24106559
5	24109033	24109743
5	24121245	24121857
5	24122226	24123165
5	24125799	24126917
5	24127488	24128393
5	24128701	24129339
5	24130139	24131077
5	24134236	24134730
5	24135622	24136671
5	24137836	24138074
5	24139971	24140778
5	24146342	24146879
5	24148934	24150535
5	24151040	24151598
5	24157565	24158364
5	24159094	24159527
5	24171381	24172520
5	24173573	24173850
5	24174040	24174420
5	24175351	24178188
5	24178342	24181532
5	24181751	24183134
5	24183346	24186221
5	24186689	24187007
5	24187298	24188216
5	24188686	24189949
5	24190179	24191761
5	24195480	24198060
5	24201904	24202949
5	24203213	24203639
5	24209372	24209647
5	24217803	24218279
5	24227677	24228018
5	24228294	24228857
5	24230649	24231646
5	24231968	24233243
5	24233866	24234679
5	24235705	24236331
5	24237171	24238810
5	24239255	24240126
5	24240513	24245850
5	24247150	24247796
5	24254528	24255070
5	24255322	24256878
5	24258459	24259539
5	24259919	24260176
5	24260424	24261809
5	24268670	24269140
5	24271103	24272184
5	24274026	24275184
5	24275319	24275576
5	24281352	24281770
5	24282064	24283096
5	24283344	24283735
5	24284665	24286090
5	24287780	24288311
5	24290867	24293169
5	24298719	24299381
5	24301566	24301886
5	24310147	24310888
5	24317617	24318163
5	24321319	24322640
5	24328673	24328934
5	24329855	24330156
5	24347132	24349252
5	24349462	24350377
5	24350762	24351624
5	24356996	24357640
5	24357964	24359650
5	24360533	24360808
5	24365226	24365589
5	24365978	24366778
5	24368814	24369333
5	24370906	24372460
5	24373502	24375710
5	24377017	24378125
5	24383191	24387486
5	24412211	24412606
5	24413031	24414775
5	24416431	24417831
5	24417929	24418297
5	24420069	24420889
5	24421198	24421941
5	24423228	24424110
5	24424412	24426601
5	24427406	24431426
5	24433616	24434587
5	24440856	24441498
5	24442318	24442689
5	24444359	24445297
5	24446877	24447763
5	24452944	24454021
5	24469124	24469440
5	24472176	24472466
5	24472718	24474749
5	24480705	24481791
5	24488391	24488961
5	24492740	24493134
5	24493450	24493673
5	24494902	24495466
5	24500735	24502459
5	24504336	24505553
5	24518971	24519757
5	24522924	24524255
5	24530724	24532289
5	24533379	24535830
5	24536101	24537118
5	24540843	24541139
5	24541383	24541710
5	24542032	24542269
5	24542488	24543651
5	24546641	24547227
5	24547721	24550388
5	24550622	24552105
5	24554508	24555136
5	24557646	24561132
5	24568942	24571862
5	24576988	24577824
5	24579901	24581355
5	24582568	24585415
5	24587296	24588782
5	24592529	24593163
5	24594942	24596533
5	24597123	24598042
5	24605883	24607652
5	24611755	24613681
5	24615849	24617367
5	24620089	24621816
5	24623232	24624625
5	24625905	24626731
5	24626951	24630360
5	24630887	24632831
5	24633031	24634243
5	24634916	24635832
5	24636993	24638364
5	24639461	24641663
5	24642960	24645908
5	24646181	24646483
5	24647041	24647884
5	24649179	24653456
5	24655923	24656241
5	24656654	24657137
5	24662580	24663169
5	24663425	24666345
5	24669720	24670414
5	24671779	24673156
5	24673302	24674518
5	24674692	24679113
5	24679339	24680244
5	24680630	24681513
5	24681731	24681989
5	24682213	24682870
5	24691317	24692464
5	24694594	24695604
5	24696241	24697338
5	24701984	24703760
5	24704862	24705645
5	24706023	24707249
5	24712143	24713496
5	24713692	24714456
5	24715069	24715452
5	24715970	24716524
5	24723262	24727423
5	24728307	24729047
5	24732345	24732898
5	24734729	24737405
5	24741300	24742531
5	24756732	24757676
5	24758012	24759357
5	24761905	24762776
5	24766704	24768033
5	24774615	24774992
5	24775269	24777390
5	24780832	24782014
5	24782187	24782718
5	24783191	24784519
5	24784996	24785350
5	24788303	24789056
5	24789810	24790118
5	24797776	24798042
5	24823727	24825374
5	24834695	24834937
5	24844747	24845324
5	24847726	24848461
5	24852218	24852714
5	24853155	24853950
5	24860480	24860783
5	24862875	24863203
5	24870433	24870911
5	24873151	24874081
5	24874758	24875974
5	24877398	24877941
5	24879059	24879733
5	24880382	24880908
5	24888418	24889300
5	24894216	24894992
5	24902051	24902541
5	24906028	24906484
5	24907020	24908409
5	24910715	24911248
5	24911852	24912707
5	24913261	24914089
5	24914415	24914678
5	24927911	24928418
5	24953209	24953564
5	24955281	24956319
5	24956547	24957227
5	24957608	24958388
5	24962131	24962895
5	24965061	24965934
5	24968348	24968850
5	24969136	24969508
5	24987208	24988339
5	24988674	24989982
5	24992927	24993316
5	24993526	24993908
5	24997067	24998182
5	24998270	24999246
5	25000193	25001580
5	25002937	25003959
5	25017648	25018351
5	25019725	25020535
5	25021687	25022868
5	25023134	25023985
5	25024483	25026781
5	25029109	25030216
5	25031108	25031645
5	25032686	25033130
5	25037248	25037686
5	25038633	25039379
5	25041712	25043632
5	25044545	25045420
5	25052689	25053685
5	25054349	25055701
5	25063345	25064145
5	25066463	25066859
5	25067754	25068033
5	25069674	25069983
5	25080909	25081199
5	25089622	25090257
5	25097018	25097313
5	25097671	25098370
5	25100817	25101129
5	25101636	25103321
5	25105722	25106362
5	25106840	25107430
5	25114045	25114316
5	25114879	25118236
5	25125438	25125667
5	25130785	25131262
5	25132055	25132651
5	25143366	25144312
5	25145573	25145980
5	25154222	25155080
5	25158657	25159831
5	25164386	25165049
5	25167073	25167659
5	25167878	25169220
5	25186749	25186977
5	25188269	25189321
5	25193855	25194556
5	25214449	25215051
5	25218683	25219365
5	25226925	25227348
5	25229842	25230996
5	25232177	25233167
5	25253793	25254123
5	25254698	25255475
5	25258909	25259773
5	25262561	25264504
5	25264794	25265247
5	25268021	25268863
5	25270879	25272153
5	25274387	25274912
5	25280553	25281048
5	25281370	25281773
5	25282216	25282638
5	25283155	25284406
5	25287196	25287986
5	25290965	25293193
5	25295767	25296481
5	25298792	25299058
5	25299126	25300396
5	25300795	25301513
5	25303075	25304075
5	25305144	25306437
5	25306844	25308160
5	25312806	25313401
5	25318361	25319748
5	25320201	25320882
5	25330253	25330772
5	25339056	25339895
5	25340108	25340370
5	25340930	25342556
5	25343780	25347781
5	25350839	25351948
5	25352354	25352684
5	25357162	25358956
5	25359300	25361272
5	25361479	25362849
5	25365038	25365453
5	25377785	25378138
5	25378957	25379251
5	25382423	25383309
5	25386294	25388525
5	25390948	25392498
5	25395495	25396259
5	25398937	25402296
5	25404524	25404893
5	25405721	25407452
5	25429614	25429875
5	25431767	25432829
5	25436464	25438419
5	25446518	25447964
5	25453531	25454432
5	25458365	25459471
5	25462494	25463509
5	25464909	25469595
5	25473324	25473918
5	25474560	25477768
5	25482583	25484409
5	25485758	25486745
5	25487146	25487444
5	25489366	25490199
5	25492795	25493733
5	25496307	25496558
5	25497359	25498171
5	25503107	25505412
5	25505781	25506492
5	25507949	25510640
5	25514561	25516372
5	25518961	25520433
5	25526704	25527035
5	25528994	25529764
5	25529961	25531447
5	25538504	25539402
5	25542066	25545098
5	25547256	25548499
5	25554627	25554898
5	25556616	25556878
5	25561153	25561414
5	25564526	25565627
5	25570042	25570984
5	25572044	25572469
5	25575659	25576092
5	25580168	25583308
5	25583637	25584260
5	25585624	25587259
5	25587681	25588110
5	25588304	25589850
5	25606150	25607333
5	25608264	25608942
5	25611045	25612303
5	25613085	25613393
5	25613665	25615454
5	25615655	25617484
5	25617842	25618354
5	25620413	25620971
5	25623847	25627184
5	25629283	25629797
5	25635373	25636066
5	25636595	25637018
5	25637446	25639122
5	25639400	25639771
5	25641702	25642389
5	25649468	25650034
5	25650607	25651156
5	25651721	25652452
5	25656811	25657692
5	25658680	25658946
5	25659244	25660335
5	25660851	25661149
5	25661335	25662469
5	25662850	25663661
5	25666128	25667638
5	25669199	25669692
5	25670074	25670960
5	25671754	25672274
5	25677490	25679332
5	25679806	25683325
5	25683835	25684401
5	25684692	25685248
5	25685856	25686986
5	25689464	25690003
5	25692521	25693070
5	25694967	25696074
5	25696498	25697305
5	25698651	25698940
5	25700579	25701875
5	25706418	25706843
5	25709011	25709325
5	25709896	25710669
5	25714333	25715846
5	25719509	25720165
5	25720580	25720970
5	25721140	25723402
5	25725588	25726009
5	25727512	25728652
5	25728888	25729358
5	25748181	25749340
5	25749667	25750209
5	25751833	25754077
5	25755558	25756531
5	25760132	25761983
5	25766938	25768008
5	25768815	25769441
5	25771770	25772430
5	25776748	25777197
5	25777580	25778777
5	25787897	25788548
5	25792514	25793630
5	25797619	25798462
5	25803248	25808451
5	25816472	25817101
5	25826167	25828739
5	25832523	25835715
5	25840402	25841474
5	25845195	25848000
5	25849738	25850115
5	25850655	25851523
5	25853212	25853463
5	25854803	25855507
5	25858204	25859535
5	25873675	25876104
5	25908925	25909953
5	25910393	25912140
5	25912974	25915880
5	25917638	25918545
5	25924905	25926131
5	25934650	25935261
5	25942469	25943171
5	25948194	25952188
5	25952801	25954124
5	25954535	25954810
5	25956813	25957182
5	25962391	25963698
5	25964064	25965530
5	25966362	25966700
5	25969226	25972397
5	26015567	26016795
5	26017360	26018099
5	26022405	26025873
5	26025928	26026571
5	26026880	26029150
5	26048069	26050743
5	26054948	26056705
5	26057024	26058182
5	26092805	26095918
5	26098541	26099177
5	26100599	26102015
5	26102203	26104644
5	26105127	26108241
5	26112317	26115497
5	26115927	26116349
5	26119223	26121156
5	26122529	26122881
5	26131336	26133313
5	26135987	26137359
5	26143256	26144774
5	26153064	26157755
5	26158466	26160765
5	26169900	26171860
5	26172166	26173903
5	26175588	26176903
5	26177253	26178299
5	26180551	26180857
5	26181182	26183069
5	26183495	26183995
5	26185987	26187397
5	26189412	26190894
5	26192950	26194656
5	26196042	26197930
5	26198116	26200200
5	26201157	26204025
5	26206129	26206783
5	26209035	26209370
5	26211204	26212422
5	26217246	26218377
5	26226101	26228003
5	26232116	26233358
5	26234485	26234762
5	26235704	26237198
5	26243185	26243528
5	26243779	26244265
5	26244520	26245870
5	26246088	26248323
5	26248744	26249210
5	26249672	26250069
5	26250694	26251420
5	26254868	26255106
5	26257382	26259305
5	26260044	26261323
5	26261679	26262023
5	26262568	26264378
5	26274335	26274744
5	26275072	26277441
5	26282390	26282894
5	26287364	26288361
5	26291405	26293326
5	26295335	26296635
5	26297636	26298254
5	26299222	26299631
5	26301097	26302336
5	26304247	26304796
5	26305242	26308169
5	26309768	26310579
5	26313743	26314179
5	26322660	26323204
5	26323671	26324213
5	26325306	26325955
5	26326316	26326620
5	26327083	26329548
5	26330083	26331604
5	26337338	26337928
5	26344015	26346623
5	26350700	26352335
5	26353673	26354981
5	26356094	26358520
5	26359850	26363317
5	26366113	26367350
5	26368076	26369120
5	26370098	26372958
5	26373889	26375286
5	26375508	26376156
5	26376550	26379187
5	26379815	26380845
5	26384490	26387939
5	26394060	26394368
5	26395102	26396519
5	26397062	26397410
5	26398421	26398861
5	26403587	26405398
5	26411355	26416375
5	26416484	26417469
5	26421511	26422518
5	26434898	26435863
5	26463841	26464266
5	26467948	26469013
5	26469384	26470162
5	26471766	26474052
5	26475543	26475992
5	26476427	26477865
5	26480180	26480935
5	26484536	26484830
5	26485799	26486479
5	26497675	26498818
5	26499336	26499925
5	26500281	26501167
5	26506021	26506283
5	26507645	26508762
5	26512071	26512541
5	26514478	26514780
5	26535763	26537936
5	26538410	26538820
5	26539460	26539778
5	26540876	26542011
5	26551380	26552034
5	26554849	26555384
5	26560590	26561479
5	26568684	26569394
5	26570440	26571526
5	26572561	26574000
5	26575533	26577402
5	26577535	26579348
5	26580083	26581708
5	26584516	26588406
5	26591800	26592779
5	26600169	26601574
5	26602232	26602863
5	26606592	26607168
5	26608097	26610031
5	26610793	26611419
5	26612092	26613866
5	26614260	26614805
5	26615004	26615338
5	26616140	26618314
5	26620308	26620947
5	26622075	26623213
5	26626784	26627049
5	26628248	26628781
5	26632182	26634392
5	26640136	26640790
5	26649323	26652760
5	26653273	26654864
5	26655292	26655697
5	26655933	26656683
5	26658670	26659239
5	26659771	26661409
5	26664500	26668171
5	26676393	26676978
5	26681756	26682162
5	26682394	26684220
5	26685897	26686864
5	26706635	26707203
5	26710518	26711881
5	26712616	26712862
5	26713090	26713608
5	26714202	26716596
5	26716922	26719196
5	26720411	26720836
5	26731455	26732009
5	26733737	26734878
5	26736015	26738064
5	26740109	26743269
5	26749643	26750816
5	26752553	26753744
5	26763927	26765369
5	26768213	26768986
5	26769240	26770181
5	26770829	26771482
5	26771831	26774983
5	26775614	26779242
5	26780075	26782291
5	26790511	26791183
5	26791763	26793807
5	26800679	26802024
5	26805836	26806442
5	26815536	26816156
5	26817921	26819049
5	26820749	26821634
5	26824619	26825550
5	26828700	26830243
5	26833660	26834760
5	26836066	26836309
5	26839243	26840324
5	26841340	26843167
5	26847314	26847991
5	26849427	26850265
5	26856748	26857115
5	26857723	26860065
5	26860471	26861109
5	26861272	26861916
5	26862763	26866513
5	26866832	26867333
5	26868226	26869497
5	26869918	26870580
5	26871760	26872094
5	26876694	26878974
5	26879234	26880979
5	26881641	26883779
5	26884672	26888137
5	26888995	26890902
5	26891079	26891879
5	26896029	26896686
5	26897298	26897553
5	26897963	26898388
5	26898637	26898999
5	26899266	26900668
5	26901002	26901390
5	26903995	26905293
5	26910392	26912018
5	26912496	26913109
5	26915973	26917366
5	26917529	26918128
5	26920003	26920555
5	26921161	26924363
5	26926333	26928898
5	26929302	26929613
5	26930520	26931253
5	26935274	26935521
5	26936471	26936770
5	26938677	26940010
5	26940127	26945983
5	26948464	26948789
5	26949056	26949418
5	26951049	26953061
5	26953559	26954255
5	26954510	26955954
5	26963076	26963738
5	26966789	26967209
5	26969031	26969876
5	26973752	26974376
5	26975789	26976915
5	26977742	26978776
5	26979223	26980418
5	26980657	26981219
5	26981626	26981885
5	26982763	26983702
5	26984455	26985283
5	26986551	26988794
5	26990289	26990754
5	26994650	26995224
5	26998192	26999156
5	27022395	27023088
5	27024723	27027694
5	27032177	27034165
5	27037071	27039222
5	27040594	27041284
5	27041821	27042157
5	27043043	27043309
5	27043503	27043833
5	27054727	27055439
5	27056482	27056974
5	27057895	27061303
5	27061641	27063591
5	27065806	27067549
5	27067761	27072037
5	27072516	27074674
5	27074876	27078486
5	27079416	27080299
5	27082339	27083374
5	27085282	27086393
5	27091901	27094082
5	27099486	27099995
5	27101495	27102327
5	27102977	27105744
5	27106143	27106503
5	27115726	27116932
5	27119036	27120105
5	27121946	27123042
5	27123742	27125755
5	27126977	27127758
5	27129306	27130178
5	27136130	27137199
5	27137499	27141037
5	27141188	27142248
5	27150174	27152527
5	27152953	27153725
5	27154414	27155171
5	27156177	27157565
5	27158228	27159906
5	27160022	27160537
5	27160592	27167065
5	27168196	27169657
5	27170654	27170891
5	27171145	27171357
5	27171482	27172362
5	27177355	27178520
5	27179220	27179568
5	27183196	27183775
5	27197705	27199212
5	27201411	27202736
5	27203364	27204778
5	27205437	27205782
5	27206333	27206643
5	27207269	27208327
5	27208516	27210108
5	27210565	27210892
5	27217680	27218539
5	27218875	27219288
5	27219587	27220700
5	27222153	27223876
5	27226879	27227223
5	27229455	27232290
5	27232961	27234685
5	27242868	27243710
5	27243802	27244253
5	27248966	27249371
5	27251252	27251948
5	27254254	27254991
5	27256789	27258312
5	27258530	27259036
5	27259283	27260177
5	27260927	27263173
5	27263562	27264006
5	27264406	27264829
5	27265070	27266597
5	27285022	27287797
5	27290651	27291580
5	27291783	27292376
5	27294137	27299068
5	27302881	27303506
5	27303616	27305257
5	27305536	27305958
5	27306304	27306557
5	27307098	27307738
5	27308261	27309608
5	27311118	27312482
5	27313095	27314723
5	27315050	27315473
5	27317803	27318693
5	27320187	27320501
5	27320572	27322395
5	27322776	27323406
5	27323693	27325271
5	27326053	27326350
5	27330700	27331582
5	27345352	27346769
5	27354728	27356151
5	27356376	27356598
5	27356785	27357687
5	27358128	27358394
5	27360609	27361811
5	27363064	27364611
5	27364834	27365926
5	27366135	27367412
5	27368462	27368674
5	27368761	27369113
5	27369653	27370757
5	27371989	27372802
5	27373885	27375178
5	27383073	27384220
5	27384369	27386089
5	27386223	27387604
5	27393151	27393392
5	27394169	27394519
5	27401967	27402244
5	27402512	27405265
5	27411476	27414558
5	27415332	27415892
5	27417464	27417782
5	27417957	27421556
5	27421992	27426168
5	27427353	27427593
5	27428401	27429260
5	27433817	27434134
5	27436807	27437275
5	27438649	27440390
5	27444806	27445928
5	27446542	27447453
5	27449592	27450470
5	27450752	27452349
5	27453408	27455724
5	27457752	27458658
5	27460509	27461817
5	27462670	27465766
5	27472358	27473742
5	27478696	27479005
5	27480677	27483996
5	27484859	27487554
5	27493826	27494148
5	27494809	27495230
5	27497270	27497780
5	27498726	27499520
5	27499633	27499890
5	27501658	27504207
5	27504636	27506677
5	27506997	27508172
5	27508520	27509418
5	27513720	27517421
5	27518132	27519202
5	27520857	27521532
5	27521927	27522803
5	27523611	27524638
5	27524690	27526169
5	27526952	27527927
5	27528258	27530940
5	27534320	27534989
5	27537692	27539128
5	27539610	27540933
5	27541097	27541409
5	27542135	27543194
5	27545468	27545711
5	27547992	27548707
5	27549153	27549773
5	27551153	27552278
5	27552424	27555336
5	27556275	27556664
5	27558761	27560300
5	27560720	27561644
5	27564187	27565456
5	27577473	27588786
5	27591897	27593275
5	27594438	27594756
5	27595230	27596409
5	27596685	27598879
5	27601241	27601539
5	27602434	27605293
5	27606331	27614568
5	27614750	27616661
5	27618598	27619268
5	27620659	27621875
5	27622011	27622514
5	27623085	27624457
5	27624700	27626752
5	27627801	27628238
5	27629404	27631318
5	27631413	27631918
5	27634250	27636916
5	27638077	27639792
5	27640409	27640689
5	27640744	27641351
5	27643118	27644278
5	27653073	27653634
5	27660668	27662482
5	27662893	27665034
5	27666097	27667423
5	27668428	27669274
5	27671751	27672355
5	27674744	27676249
5	27677297	27677808
5	27678000	27678798
5	27679811	27680051
5	27680358	27681102
5	27683725	27685022
5	27687832	27688231
5	27688670	27689126
5	27689968	27694552
5	27695054	27696383
5	27698036	27698414
5	27699478	27700171
5	27702337	27703702
5	27703929	27705508
5	27706670	27707663
5	27707848	27711639
5	27712169	27713356
5	27719092	27719713
5	27726477	27728154
5	27731104	27731361
5	27731711	27733082
5	27737802	27738289
5	27738607	27739719
5	27746757	27747867
5	27749334	27750404
5	27752427	27754651
5	27758355	27759110
5	27759755	27760170
5	27762675	27763590
5	27766115	27767649
5	27767819	27768790
5	27778632	27779324
5	27781912	27782292
5	27782611	27783176
5	27783978	27784331
5	27784420	27784900
5	27793354	27793945
5	27794312	27795105
5	27800768	27801551
5	27807581	27810488
5	27821948	27822231
5	27823666	27824006
5	27826628	27827440
5	27828106	27829825
5	27831933	27832352
5	27832431	27835145
5	27835439	27836322
5	27837669	27839462
5	27840025	27840710
5	27840995	27841352
5	27843358	27843796
5	27849790	27850493
5	27851446	27851684
5	27852822	27853644
5	27857770	27858484
5	27860621	27860996
5	27861064	27861324
5	27865286	27865803
5	27866034	27868068
5	27876756	27877787
5	27878337	27880370
5	27881356	27883147
5	27883765	27884731
5	27886726	27889499
5	27892467	27893325
5	27893525	27893825
5	27896110	27898982
5	27902879	27903659
5	27904054	27906614
5	27907000	27907921
5	27908239	27909105
5	27909887	27910170
5	27910969	27911683
5	27912034	27912938
5	27913957	27915448
5	27918247	27920107
5	27920694	27921053
5	27928414	27929392
5	27930787	27931361
5	27934087	27934770
5	27935230	27935962
5	27938249	27940004
5	27945237	27945803
5	27946874	27947553
5	27949434	27950066
5	27950592	27952018
5	27952650	27953162
5	27953411	27953952
5	27954965	27955263
5	27956050	27957402
5	27963783	27964501
5	27970379	27970623
5	27972592	27973075
5	27973572	27973935
5	27974136	27974541
5	27986816	27987128
5	27987934	27988486
5	27989322	27991321
5	27991618	27993266
5	27993876	27994322
5	28000231	28000678
5	28001888	28004804
5	28011535	28012713
5	28014542	28014780
5	28015609	28016196
5	28018511	28018809
5	28018879	28019277
5	28019531	28020829
5	28027067	28027423
5	28034495	28034819
5	28041520	28042715
5	28043248	28044694
5	28046069	28048173
5	28048350	28048605
5	28049011	28049483
5	28050049	28051010
5	28051751	28053283
5	28055106	28055587
5	28065742	28066440
5	28067471	28067826
5	28068098	28068739
5	28075989	28076488
5	28077367	28078466
5	28079877	28080471
5	28083535	28084454
5	28085185	28085624
5	28093467	28094683
5	28096077	28097103
5	28097306	28099099
5	28099629	28101656
5	28102096	28103132
5	28103665	28106203
5	28107279	28108833
5	28108973	28112030
5	28112322	28113435
5	28116542	28118979
5	28120881	28125715
5	28128716	28130206
5	28130492	28133971
5	28135744	28138818
5	28140163	28140622
5	28140698	28141284
5	28142196	28143592
5	28144650	28145339
5	28145789	28146432
5	28146908	28147448
5	28147937	28148918
5	28149212	28149917
5	28150870	28153049
5	28153303	28153892
5	28153990	28154228
5	28154447	28158350
5	28159777	28160039
5	28160479	28161699
5	28169590	28170004
5	28170895	28171825
5	28175824	28177755
5	28182752	28184142
5	28192576	28194225
5	28194346	28194745
5	28197974	28198626
5	28200057	28200619
5	28203766	28204144
5	28207941	28208719
5	28210791	28211235
5	28214308	28216613
5	28220177	28220753
5	28227891	28229388
5	28229741	28230114
5	28231938	28233012
5	28238071	28240352
5	28240870	28242142
5	28242376	28242661
5	28243884	28245904
5	28250392	28251070
5	28251671	28252533
5	28253025	28253296
5	28254069	28254446
5	28255453	28256974
5	28257528	28257972
5	28258328	28259368
5	28264851	28265516
5	28271366	28274465
5	28274654	28275270
5	28275979	28276335
5	28276859	28277349
5	28277922	28278962
5	28279148	28280288
5	28280812	28281395
5	28281635	28281939
5	28283636	28284375
5	28284814	28285357
5	28285624	28287014
5	28287688	28288343
5	28289488	28291301
5	28295554	28296962
5	28297911	28298336
5	28301085	28305442
5	28306716	28308050
5	28308939	28309161
5	28310317	28311851
5	28312371	28312609
5	28312906	28313286
5	28318163	28318616
5	28318849	28320255
5	28322685	28323892
5	28324084	28324616
5	28326944	28328878
5	28329417	28330767
5	28331130	28331769
5	28333585	28333834
5	28334589	28335561
5	28340425	28348047
5	28349125	28352533
5	28356465	28356732
5	28358335	28359081
5	28360572	28361876
5	28363301	28363721
5	28368859	28370216
5	28375406	28375707
5	28377449	28379903
5	28382151	28382665
5	28384107	28390628
5	28391314	28392332
5	28400630	28401683
5	28403375	28404725
5	28416126	28416763
5	28442202	28442951
5	28443429	28444801
5	28452375	28452873
5	28454964	28455838
5	28462977	28463600
5	28463803	28465243
5	28466885	28467138
5	28467913	28468446
5	28470027	28470863
5	28471465	28473456
5	28473656	28477990
5	28478705	28479704
5	28482519	28483024
5	28486870	28488768
5	28493125	28495718
5	28496972	28500488
5	28514697	28516591
5	28517075	28518566
5	28520961	28521370
5	28523405	28526011
5	28526106	28527433
5	28528693	28529469
5	28532010	28533692
5	28535468	28536951
5	28542363	28543161
5	28544290	28544661
5	28544862	28546744
5	28547495	28549083
5	28549583	28550573
5	28551049	28552080
5	28552335	28552656
5	28553196	28555215
5	28555485	28557418
5	28558561	28559889
5	28560767	28561463
5	28561996	28562647
5	28562987	28563686
5	28563891	28564371
5	28564885	28566494
5	28569293	28569773
5	28572283	28573733
5	28574018	28575171
5	28575943	28577679
5	28577894	28578778
5	28579495	28580303
5	28581956	28582522
5	28584330	28585443
5	28585567	28587060
5	28587881	28589837
5	28589957	28591268
5	28592141	28593250
5	28593489	28594343
5	28595115	28599760
5	28602516	28603289
5	28603984	28604827
5	28611722	28613109
5	28616605	28616882
5	28620449	28621508
5	28621795	28622143
5	28624210	28627727
5	28630844	28632345
5	28632994	28634335
5	28640224	28642334
5	28647984	28648868
5	28649650	28650540
5	28650702	28651219
5	28654894	28655582
5	28661936	28662410
5	28663289	28664262
5	28667099	28667989
5	28670861	28673661
5	28675111	28677625
5	28677905	28678197
5	28678758	28679117
5	28679711	28680880
5	28681402	28684080
5	28684465	28684838
5	28698400	28698616
5	28700255	28704927
5	28705642	28706069
5	28706396	28708559
5	28709757	28711159
5	28711362	28712500
5	28716345	28717982
5	28721011	28721854
5	28722162	28722517
5	28723812	28724112
5	28732834	28734791
5	28735115	28736124
5	28736651	28737929
5	28738759	28740935
5	28741644	28742344
5	28743362	28744899
5	28745286	28745647
5	28746128	28747033
5	28750135	28751958
5	28757286	28759432
5	28760245	28760804
5	28762468	28763861
5	28765558	28765796
5	28767696	28768548
5	28773177	28774088
5	28777206	28780861
5	28785249	28786026
5	28786374	28786758
5	28787161	28788286
5	28789656	28790420
5	28790921	28791271
5	28793026	28793553
5	28795537	28797994
5	28798962	28799441
5	28800025	28808753
5	28809171	28809513
5	28811960	28812268
5	28813463	28814319
5	28814926	28815875
5	28817601	28819193
5	28823806	28824328
5	28826778	28827640
5	28829939	28831228
5	28831430	28831983
5	28835401	28837636
5	28838390	28839517
5	28840069	28842989
5	28844061	28845004
5	28845175	28845474
5	28845770	28848511
5	28849201	28849587
5	28850000	28851111
5	28852198	28853641
5	28853845	28856719
5	28856995	28858105
5	28859342	28859967
5	28860988	28862854
5	28864066	28865267
5	28871176	28877334
5	28877956	28878694
5	28879169	28880678
5	28883262	28884246
5	28889053	28890992
5	28891144	28892529
5	28912182	28912529
5	28918313	28918976
5	28919731	28920314
5	28920745	28921406
5	28923750	28925443
5	28925804	28926112
5	28926865	28928254
5	28928477	28929800
5	28930581	28932070
5	28933305	28934763
5	28937481	28937997
5	28940173	28940652
5	28949801	28957209
5	28957806	28959037
5	28959569	28959928
5	28965085	28965833
5	28967424	28968043
5	28984494	28985988
5	28986982	28987332
5	28988103	28988884
5	28989801	28990625
5	28990876	28991512
5	28996055	28997321
5	29000021	29001548
5	29002070	29003476
5	29004154	29006051
5	29006222	29006823
5	29011117	29013187
5	29019326	29020391
5	29023479	29023908
5	29025744	29026466
5	29028358	29029833
5	29031175	29032324
5	29032570	29032824
5	29033784	29036679
5	29038561	29039065
5	29046536	29048400
5	29049309	29050110
5	29050480	29053508
5	29061011	29062288
5	29062646	29066037
5	29068682	29072454
5	29074504	29076288
5	29076785	29078549
5	29079229	29080585
5	29092509	29099332
5	29103867	29104364
5	29104763	29105514
5	29107695	29109564
5	29112836	29113368
5	29114607	29114957
5	29115372	29117174
5	29117725	29118093
5	29119401	29121805
5	29126076	29127557
5	29129340	29132245
5	29132342	29134946
5	29136237	29139411
5	29139525	29140103
5	29143518	29144709
5	29146515	29148451
5	29150261	29152554
5	29153126	29153941
5	29154630	29156805
5	29161255	29161956
5	29162269	29162641
5	29164083	29166079
5	29167477	29168077
5	29169806	29170409
5	29187844	29189475
5	29194358	29194868
5	29195656	29196232
5	29200037	29201590
5	29208629	29211443
5	29211703	29216110
5	29216802	29220268
5	29221409	29222464
5	29222734	29224980
5	29225656	29226167
5	29226667	29227128
5	29228267	29229294
5	29236747	29238125
5	29239059	29239285
5	29239588	29239813
5	29241454	29242402
5	29248444	29249403
5	29251374	29252403
5	29259390	29262165
5	29262732	29263557
5	29263944	29265375
5	29265501	29267527
5	29268267	29268631
5	29274159	29274966
5	29281935	29287138
5	29287443	29289891
5	29291813	29292878
5	29303323	29304436
5	29304647	29305666
5	29307133	29309219
5	29309657	29311473
5	29311760	29312781
5	29313004	29314312
5	29314476	29315455
5	29315902	29316210
5	29316492	29317002
5	29318062	29318670
5	29323785	29328076
5	29329155	29330888
5	29331280	29335414
5	29335972	29336793
5	29341151	29342545
5	29344456	29348537
5	29355870	29356544
5	29359298	29365710
5	29374257	29374867
5	29379149	29382594
5	29383237	29384469
5	29384956	29388484
5	29390113	29390526
5	29408244	29408458
5	29411468	29413432
5	29424394	29424890
5	29445321	29446246
5	29446815	29447306
5	29449144	29451870
5	29455507	29460938
5	29466590	29467196
5	29468807	29469157
5	29469696	29474584
5	29479721	29481249
5	29483693	29484417
5	29484621	29485205
5	29487044	29487619
5	29489069	29489766
5	29490318	29491384
5	29491617	29492180
5	29494109	29495710
5	29498950	29499439
5	29504227	29504563
5	29506865	29508879
5	29509373	29509846
5	29511744	29512393
5	29520045	29520620
5	29533862	29534510
5	29541509	29542215
5	29543607	29543875
5	29544689	29546636
5	29546807	29547256
5	29550943	29551546
5	29553427	29554029
5	29578697	29581479
5	29581733	29583275
5	29584914	29586271
5	29588764	29591177
5	29592366	29594861
5	29595250	29596032
5	29596501	29597787
5	29598339	29600142
5	29600357	29602735
5	29604142	29605528
5	29608273	29608850
5	29609629	29610592
5	29610800	29611059
5	29615521	29616035
5	29616337	29616549
5	29618002	29618414
5	29622413	29623096
5	29623195	29623641
5	29624543	29624874
5	29625097	29626118
5	29626438	29626822
5	29630023	29630977
5	29632008	29632797
5	29633544	29634647
5	29635934	29636155
5	29636749	29637071
5	29637312	29638816
5	29642036	29642353
5	29656710	29656946
5	29658013	29660103
5	29660901	29661369
5	29662932	29663518
5	29667987	29668955
5	29677557	29678799
5	29679146	29681804
5	29688529	29689408
5	29689621	29690047
5	29694093	29694537
5	29694780	29695198
5	29717195	29719532
5	29740187	29743455
5	29743728	29744128
5	29745207	29746292
5	29747048	29748952
5	29749216	29750534
5	29751146	29751598
5	29755779	29756474
5	29760686	29761135
5	29762705	29764852
6	131159	131851
6	138469	139598
6	140482	142623
6	149389	153373
6	155753	156570
6	163230	165212
6	167225	168177
6	176492	177558
6	182115	183239
6	183753	184487
6	185726	186068
6	186299	186701
6	195109	195697
6	209195	210844
6	213010	214444
6	215242	215589
6	216969	217993
6	218687	219261
6	220244	221308
6	227852	228281
6	233850	234287
6	247097	247797
6	266628	267333
6	268121	268391
6	271381	271694
6	274851	275421
6	276240	276510
6	281416	283089
6	285547	286136
6	286566	289077
6	289277	292077
6	292788	293274
6	293455	293837
6	294122	294814
6	297410	298428
6	299761	301732
6	303207	303592
6	306164	306519
6	307353	308758
6	342565	342819
6	343185	344528
6	346926	350200
6	352480	352835
6	355059	356023
6	359285	362907
6	365262	368216
6	368515	369294
6	374340	374947
6	375750	376454
6	382587	382946
6	393754	394155
6	394366	397721
6	403121	403713
6	411047	411541
6	415509	415888
6	416211	417264
6	420611	422414
6	423880	424867
6	438884	444117
6	450767	452249
6	452607	454167
6	454525	457990
6	462056	468456
6	471133	471808
6	474679	474995
6	476737	478596
6	480609	481713
6	482173	483150
6	484234	485381
6	485707	486858
6	488794	490836
6	494873	495422
6	510006	513177
6	513640	515359
6	516015	517673
6	523022	523879
6	528479	529523
6	530846	532302
6	534582	534890
6	535126	536660
6	540104	540343
6	541599	542774
6	543090	543322
6	543864	544133
6	547687	548063
6	549679	550551
6	550766	551527
6	555718	556417
6	556496	556902
6	563559	566642
6	566979	567300
6	571190	573571
6	573760	574398
6	578627	579731
6	580172	580982
6	581148	581386
6	581603	582055
6	582250	583017
6	583687	584600
6	585348	586607
6	587730	588034
6	592990	594166
6	596811	598416
6	600801	602635
6	611801	612139
6	625420	628906
6	633234	633647
6	639827	640127
6	640544	641040
6	641493	641725
6	643505	644256
6	647056	647875
6	657291	658886
6	660132	660587
6	663688	665363
6	668959	670593
6	672600	672877
6	673563	674013
6	676159	677312
6	681500	682944
6	683243	685817
6	689838	691761
6	692797	693181
6	695865	696984
6	697612	698092
6	702078	702917
6	704227	706211
6	710192	711634
6	716206	718007
6	718272	718875
6	719432	721701
6	722309	724052
6	724320	724682
6	750437	750884
6	776340	778816
6	779047	784522
6	786886	788517
6	790870	792186
6	798553	798865
6	799189	799427
6	799626	800883
6	802333	803396
6	805355	806897
6	807698	808336
6	808532	808908
6	809495	810605
6	816141	816442
6	818565	820769
6	821266	822656
6	825443	827410
6	827703	830388
6	832093	832376
6	832709	833042
6	834085	834992
6	835419	836541
6	839244	840253
6	843588	844486
6	849670	850528
6	850939	851440
6	852349	852971
6	856919	857244
6	857620	857954
6	859527	860410
6	860816	862742
6	863240	864300
6	865673	867031
6	869131	872604
6	872974	876509
6	879502	880883
6	892688	892942
6	894866	896347
6	906444	907265
6	908217	910534
6	911259	911586
6	913464	914251
6	922244	923041
6	925446	926659
6	931767	932797
6	933102	934935
6	935284	936231
6	938008	938805
6	950601	951095
6	959880	960702
6	960976	962537
6	962988	964506
6	978520	980899
6	1001910	1002971
6	1003456	1007089
6	1009720	1010953
6	1011822	1012965
6	1025054	1025866
6	1028719	1029400
6	1039984	1042812
6	1044301	1045354
6	1046046	1048799
6	1053790	1055131
6	1062801	1063027
6	1063091	1065367
6	1067446	1068018
6	1078429	1079382
6	1079838	1080638
6	1090074	1092453
6	1109920	1111275
6	1112200	1113480
6	1115631	1116389
6	1116617	1117315
6	1125413	1127891
6	1128334	1128590
6	1128964	1129815
6	1132177	1132940
6	1133130	1133408
6	1137198	1138888
6	1141957	1143395
6	1143824	1144670
6	1145500	1146331
6	1153622	1154440
6	1154771	1155199
6	1172551	1175140
6	1179189	1179694
6	1179882	1180276
6	1182078	1182833
6	1190550	1192489
6	1208243	1209272
6	1209730	1210764
6	1211765	1212942
6	1217770	1219201
6	1220168	1221543
6	1222997	1223519
6	1272459	1273042
6	1274226	1274856
6	1289242	1292718
6	1293536	1294938
6	1340534	1341974
6	1344966	1351296
6	1355894	1357008
6	1358109	1358915
6	1359215	1359659
6	1360970	1363550
6	1367009	1367318
6	1367823	1370210
6	1370516	1370893
6	1371114	1372902
6	1373691	1375181
6	1377426	1379574
6	1380400	1380746
6	1380936	1381257
6	1382218	1382470
6	1383646	1384972
6	1387654	1388349
6	1395562	1396368
6	1398086	1400499
6	1400740	1400982
6	1405703	1406521
6	1407906	1408709
6	1410648	1411181
6	1414227	1416757
6	1416982	1417651
6	1420226	1421371
6	1424750	1425453
6	1432627	1432881
6	1434496	1436769
6	1444270	1445208
6	1447503	1448629
6	1453062	1453276
6	1455428	1456091
6	1459626	1460757
6	1464467	1465198
6	1465376	1469898
6	1470417	1473374
6	1476183	1477710
6	1478536	1479187
6	1481233	1481589
6	1490148	1490625
6	1491700	1492243
6	1501974	1502715
6	1504082	1504998
6	1512843	1513854
6	1515722	1516253
6	1516539	1517315
6	1520012	1520331
6	1520667	1521266
6	1521766	1523932
6	1525237	1525703
6	1527796	1528148
6	1529958	1530483
6	1531653	1531938
6	1532195	1534284
6	1538950	1539680
6	1539867	1540425
6	1540960	1541850
6	1545849	1546102
6	1549786	1550984
6	1551538	1552047
6	1554371	1556215
6	1561262	1562285
6	1562569	1562815
6	1565503	1566211
6	1573189	1574218
6	1574664	1575661
6	1575892	1577197
6	1580186	1581177
6	1585285	1585673
6	1587874	1589160
6	1596704	1597850
6	1603297	1603645
6	1605415	1609055
6	1609500	1609849
6	1609913	1613939
6	1618914	1621249
6	1621337	1621746
6	1622475	1622814
6	1622915	1624059
6	1627261	1627575
6	1627890	1628805
6	1635121	1635969
6	1640090	1640805
6	1642245	1643752
6	1645025	1645238
6	1645678	1646648
6	1648625	1649188
6	1659188	1659789
6	1663652	1664647
6	1666419	1667291
6	1668217	1670901
6	1671976	1672338
6	1673767	1674250
6	1674472	1674810
6	1675335	1675599
6	1676933	1677459
6	1677735	1678033
6	1678767	1679115
6	1679827	1680556
6	1683293	1684138
6	1686565	1687857
6	1688488	1688841
6	1689965	1693923
6	1694244	1694456
6	1694846	1696448
6	1698134	1704072
6	1705079	1705775
6	1707156	1707594
6	1719200	1719453
6	1720302	1721023
6	1722046	1722675
6	1722924	1723162
6	1729579	1729989
6	1731992	1732392
6	1734026	1734732
6	1736474	1736899
6	1737210	1740060
6	1740927	1742692
6	1748486	1748764
6	1750877	1751352
6	1755165	1757792
6	1759283	1759621
6	1759904	1761756
6	1761985	1766068
6	1766543	1769625
6	1770193	1770431
6	1776856	1777240
6	1778777	1779318
6	1780304	1781914
6	1783663	1786629
6	1789939	1792340
6	1792809	1793640
6	1801345	1803013
6	1805053	1806272
6	1811296	1811641
6	1816245	1816637
6	1821324	1821890
6	1825562	1826289
6	1826368	1826599
6	1828035	1828731
6	1831930	1835136
6	1835651	1836507
6	1842045	1842735
6	1843460	1843910
6	1844827	1845988
6	1846533	1849366
6	1850366	1850723
6	1851005	1851401
6	1852561	1854008
6	1857373	1861836
6	1864438	1867912
6	1868351	1868747
6	1869566	1871004
6	1871645	1872122
6	1875120	1875891
6	1880318	1881015
6	1891033	1892238
6	1893970	1894839
6	1896467	1896831
6	1897409	1898035
6	1899448	1900563
6	1908056	1909197
6	1912280	1913234
6	1917696	1918032
6	1919422	1920194
6	1922443	1923469
6	1924299	1926315
6	1927512	1927936
6	1931814	1938363
6	1949507	1950016
6	1954845	1956887
6	1957417	1959917
6	1961455	1963848
6	1967279	1969563
6	1972182	1972871
6	1973273	1974098
6	1982209	1983165
6	1983367	1983617
6	1984507	1986710
6	1989660	1990694
6	1994596	1997004
6	2000086	2000843
6	2000907	2001200
6	2010002	2011170
6	2017779	2019654
6	2019808	2020645
6	2021014	2023709
6	2029388	2030229
6	2035144	2035418
6	2036644	2038044
6	2040345	2041394
6	2047677	2048326
6	2050001	2052004
6	2060587	2060972
6	2061522	2062186
6	2063939	2065763
6	2072073	2072940
6	2073768	2075233
6	2075538	2076503
6	2084576	2085505
6	2088525	2089746
6	2094274	2094597
6	2095388	2099680
6	2104755	2105697
6	2110665	2111763
6	2112610	2116742
6	2117047	2118654
6	2120641	2121239
6	2121841	2124733
6	2127223	2127554
6	2129090	2129373
6	2130964	2131328
6	2133802	2134289
6	2135219	2137133
6	2137608	2138722
6	2145757	2146159
6	2146253	2146501
6	2148708	2148965
6	2151648	2152614
6	2153409	2153623
6	2155444	2157417
6	2159925	2160574
6	2162425	2165991
6	2166448	2167121
6	2168480	2169708
6	2170948	2172689
6	2175675	2176996
6	2179379	2181383
6	2184791	2185630
6	2188147	2188798
6	2195887	2200662
6	2202856	2203251
6	2205206	2207458
6	2207888	2209685
6	2211147	2213645
6	2214722	2215244
6	2233359	2233666
6	2241675	2243113
6	2244971	2245471
6	2246320	2246725
6	2247948	2248846
6	2256288	2256623
6	2256905	2257573
6	2261817	2262975
6	2263380	2264640
6	2266007	2266433
6	2274690	2276071
6	2276452	2276787
6	2276936	2277196
6	2280882	2281874
6	2282563	2283756
6	2284488	2285157
6	2289186	2289907
6	2292343	2294391
6	2295246	2295554
6	2295912	2296519
6	2296729	2298924
6	2301157	2301563
6	2303268	2304026
6	2304352	2304781
6	2316539	2317051
6	2318468	2319683
6	2329150	2330608
6	2335701	2337989
6	2340541	2340795
6	2351653	2353151
6	2356848	2357727
6	2364851	2365689
6	2371609	2372281
6	2372802	2374677
6	2377427	2380057
6	2380218	2382736
6	2384125	2385121
6	2385514	2386119
6	2387337	2387995
6	2389390	2390909
6	2394903	2397293
6	2399536	2400349
6	2401568	2404162
6	2404349	2407132
6	2407629	2409487
6	2410221	2410802
6	2413656	2418445
6	2418688	2419436
6	2423253	2423592
6	2424528	2430249
6	2432362	2433229
6	2436401	2437332
6	2439401	2439642
6	2441754	2442551
6	2445971	2447520
6	2449206	2450605
6	2450813	2451870
6	2453238	2454290
6	2456227	2456941
6	2457589	2458259
6	2460868	2461975
6	2462217	2463073
6	2469529	2470060
6	2470465	2470802
6	2472464	2473217
6	2475818	2478320
6	2497504	2498221
6	2502070	2502885
6	2504984	2505574
6	2508300	2508953
6	2510188	2511872
6	2515126	2517783
6	2518336	2519353
6	2519623	2520138
6	2520400	2520946
6	2527058	2528411
6	2529085	2529593
6	2531202	2531492
6	2532446	2534493
6	2535333	2536278
6	2537950	2539955
6	2541696	2543532
6	2554212	2555133
6	2557131	2558572
6	2565260	2565857
6	2573742	2574854
6	2575307	2576481
6	2579100	2580026
6	2582677	2583615
6	2585201	2585600
6	2587349	2588882
6	2591468	2592195
6	2592447	2593476
6	2593709	2594172
6	2601069	2601531
6	2605845	2606101
6	2630601	2630987
6	2640624	2641180
6	2643938	2645190
6	2652160	2652843
6	2660766	2661197
6	2661996	2663379
6	2678225	2678587
6	2682904	2684138
6	2685191	2685719
6	2690279	2690920
6	2693871	2694899
6	2695480	2696190
6	2699986	2700711
6	2706036	2708423
6	2708693	2709165
6	2710265	2712767
6	2713687	2715124
6	2718017	2718665
6	2719087	2720158
6	2721139	2721750
6	2724402	2726882
6	2729119	2731026
6	2732645	2733450
6	2737854	2739002
6	2740726	2741429
6	2743556	2746543
6	2747949	2751192
6	2752829	2753791
6	2759461	2759888
6	2761538	2762382
6	2769303	2770415
6	2773676	2773992
6	2777735	2777983
6	2779034	2779777
6	2780768	2781107
6	2798356	2799463
6	2802881	2803790
6	2803993	2804302
6	2812101	2813248
6	2814280	2814661
6	2816026	2817215
6	2827949	2828611
6	2832577	2833234
6	2837674	2838640
6	2839988	2841708
6	2845168	2846278
6	2848700	2849446
6	2853645	2853955
6	2855299	2856701
6	2863276	2863897
6	2868330	2868605
6	2870015	2870591
6	2874400	2875052
6	2876065	2876714
6	2877378	2878470
6	2880488	2880848
6	2883522	2884052
6	2884336	2884593
6	2889410	2890892
6	2892462	2896252
6	2898469	2899402
6	2899618	2901120
6	2902018	2902232
6	2906899	2907259
6	2908449	2909032
6	2909388	2910582
6	2911170	2911662
6	2912711	2913669
6	2915601	2916433
6	2918402	2918639
6	2918869	2919632
6	2926796	2927616
6	2937131	2937370
6	2939449	2940767
6	2942007	2943261
6	2944467	2944794
6	2945341	2946717
6	2947104	2948679
6	2949798	2950608
6	2952554	2953357
6	2958575	2960417
6	2962327	2963385
6	2978695	2979423
6	2983344	2984271
6	2990053	2990809
6	2994838	2996927
6	2998895	2999476
6	3008248	3010767
6	3035449	3037022
6	3037788	3038026
6	3038455	3038795
6	3040054	3041319
6	3042183	3043330
6	3046410	3046948
6	3051349	3052113
6	3055177	3059389
6	3062643	3062964
6	3063622	3063855
6	3064690	3065201
6	3065516	3066175
6	3067306	3068764
6	3074524	3075470
6	3077428	3077977
6	3078855	3079833
6	3082997	3083235
6	3084545	3086848
6	3088959	3089799
6	3089999	3090891
6	3093484	3097965
6	3099125	3100097
6	3102666	3103386
6	3110658	3116155
6	3116738	3117169
6	3117895	3118597
6	3119081	3121005
6	3127422	3129747
6	3130580	3133300
6	3134130	3138123
6	3139829	3140371
6	3140640	3146106
6	3154016	3154310
6	3157471	3159157
6	3159821	3161152
6	3161372	3162524
6	3162824	3163269
6	3164649	3165099
6	3165876	3166122
6	3167006	3169439
6	3171416	3171644
6	3173647	3173916
6	3176967	3177214
6	3180703	3181723
6	3186398	3187210
6	3192893	3193979
6	3194929	3195256
6	3195350	3196786
6	3197761	3198043
6	3198185	3201249
6	3204192	3204543
6	3204864	3205201
6	3235620	3236906
6	3238072	3239141
6	3241795	3244038
6	3245401	3246490
6	3260840	3261310
6	3266592	3267437
6	3269565	3271801
6	3273237	3276765
6	3278530	3279188
6	3280577	3281347
6	3281685	3282448
6	3282645	3284448
6	3285539	3286431
6	3287725	3289624
6	3292841	3293703
6	3295418	3296083
6	3296857	3297100
6	3301311	3303194
6	3304634	3307986
6	3310011	3312605
6	3314224	3315166
6	3316074	3317327
6	3320742	3321131
6	3321474	3322319
6	3322685	3323479
6	3329727	3330112
6	3331262	3331690
6	3334561	3335181
6	3337812	3338396
6	3339497	3339773
6	3341638	3342263
6	3342552	3342933
6	3345758	3346514
6	3347602	3349085
6	3350406	3351384
6	3351443	3351778
6	3355493	3356231
6	3360534	3361546
6	3373296	3373553
6	3373963	3374175
6	3386769	3386996
6	3388430	3390424
6	3391050	3391486
6	3405026	3406257
6	3408683	3409423
6	3420553	3421378
6	3425349	3426224
6	3428492	3429340
6	3437507	3439073
6	3439998	3440949
6	3445203	3445513
6	3447106	3448425
6	3449716	3450490
6	3453317	3454937
6	3455675	3457323
6	3464328	3465617
6	3466345	3470744
6	3471425	3472103
6	3473926	3474485
6	3507232	3507537
6	3514107	3514812
6	3514940	3516433
6	3516925	3518114
6	3524355	3524871
6	3527825	3528103
6	3532848	3533976
6	3534705	3536686
6	3541018	3542037
6	3548418	3548766
6	3549838	3550074
6	3550501	3552329
6	3553374	3554128
6	3555506	3556211
6	3556450	3559335
6	3560027	3560879
6	3560941	3561306
6	3566708	3569795
6	3570963	3572114
6	3580715	3583738
6	3584838	3587475
6	3595337	3596718
6	3604625	3604994
6	3640761	3641947
6	3644163	3644529
6	3645188	3645898
6	3647644	3647975
6	3649542	3651129
6	3651440	3654365
6	3656121	3657233
6	3658526	3658945
6	3659517	3660281
6	3660631	3660953
6	3661215	3661972
6	3662414	3663002
6	3666608	3667244
6	3667710	3668326
6	3668859	3671035
6	3671464	3673119
6	3676300	3678864
6	3680454	3680883
6	3681514	3683652
6	3684123	3684399
6	3686441	3687333
6	3687456	3688877
6	3689768	3690367
6	3695682	3696615
6	3702212	3702785
6	3703545	3704647
6	3707200	3707953
6	3723046	3724054
6	3724708	3725276
6	3746699	3748033
6	3748568	3749263
6	3759542	3760863
6	3762380	3764021
6	3765808	3766058
6	3766670	3768851
6	3769993	3772990
6	3775711	3776412
6	3781238	3782789
6	3788118	3789840
6	3793844	3794933
6	3798094	3798664
6	3807128	3807746
6	3807813	3808025
6	3810087	3810953
6	3823071	3823913
6	3824719	3827260
6	3827890	3828725
6	3830278	3833291
6	3835519	3841682
6	3846036	3846841
6	3847639	3848055
6	3849299	3852689
6	3855627	3857050
6	3858243	3858751
6	3859020	3860168
6	3861270	3861719
6	3862740	3863115
6	3863590	3865444
6	3866042	3866851
6	3868387	3871062
6	3873608	3879648
6	3883803	3884944
6	3885703	3886059
6	3887323	3890657
6	3893639	3895048
6	3896396	3896807
6	3897069	3898220
6	3900474	3902200
6	3902502	3902841
6	3914972	3915944
6	3916174	3916896
6	3919523	3920561
6	3921052	3922375
6	3925720	3928130
6	3928990	3929253
6	3930190	3930886
6	3931584	3931934
6	3932791	3933027
6	3935522	3937243
6	3939115	3939971
6	3940140	3940897
6	3941123	3943422
6	3946258	3947550
6	3951607	3952245
6	3957242	3958513
6	3959554	3960104
6	3960323	3960845
6	3961104	3961747
6	3964160	3964713
6	3968931	3969575
6	3972316	3973083
6	3975303	3976762
6	3977458	3978578
6	3978984	3980312
6	3981758	3982223
6	3982446	3982774
6	3984454	3985034
6	3995276	3996447
6	4001947	4002238
6	4003280	4003530
6	4005416	4005766
6	4008208	4010223
6	4011809	4013688
6	4019632	4020340
6	4025676	4026159
6	4027511	4030551
6	4033589	4034373
6	4035543	4035819
6	4035879	4037312
6	4038459	4039211
6	4040738	4042254
6	4043443	4044144
6	4045525	4046451
6	4051700	4052558
6	4053949	4056854
6	4063018	4063436
6	4066716	4068557
6	4068777	4070673
6	4071986	4073454
6	4073675	4076613
6	4080414	4084066
6	4087926	4088313
6	4093273	4093978
6	4101535	4102381
6	4103749	4104136
6	4126704	4127152
6	4135173	4137399
6	4137811	4138838
6	4143445	4144166
6	4145021	4145511
6	4147690	4148065
6	4149215	4149718
6	4149962	4150356
6	4151751	4152736
6	4162532	4163123
6	4165613	4167208
6	4183359	4183852
6	4190538	4190779
6	4191696	4194515
6	4196524	4196951
6	4202308	4202988
6	4204137	4206435
6	4206545	4207287
6	4207855	4208120
6	4209201	4209451
6	4210227	4210470
6	4210862	4212901
6	4224346	4225447
6	4228960	4231934
6	4231998	4233516
6	4235045	4235341
6	4236622	4236890
6	4240248	4240762
6	4248373	4251789
6	4264635	4265102
6	4267367	4268136
6	4269133	4270480
6	4275810	4276129
6	4276367	4277213
6	4285423	4286100
6	4286907	4287464
6	4287627	4288787
6	4302716	4303181
6	4305358	4305795
6	4309915	4310237
6	4310802	4311058
6	4312999	4315689
6	4315884	4319273
6	4321672	4322450
6	4326797	4327760
6	4327977	4328623
6	4328834	4330085
6	4330955	4335018
6	4337964	4338223
6	4338655	4338923
6	4339193	4339731
6	4340221	4342986
6	4344943	4345384
6	4352562	4353384
6	4362672	4363589
6	4370109	4370388
6	4376291	4376704
6	4382236	4383348
6	4383561	4384087
6	4387555	4387883
6	4390834	4392083
6	4393334	4395876
6	4397514	4397943
6	4399995	4401028
6	4401443	4402342
6	4402598	4403283
6	4404318	4406316
6	4410133	4413189
6	4413542	4413906
6	4419827	4420412
6	4422884	4423770
6	4424423	4424646
6	4424898	4425674
6	4428353	4428755
6	4432567	4432803
6	4437070	4437686
6	4445701	4446632
6	4447385	4448906
6	4451942	4452204
6	4456389	4457019
6	4458830	4460356
6	4463156	4463532
6	4466865	4467895
6	4470152	4471144
6	4475981	4476714
6	4477707	4478263
6	4479506	4482605
6	4482965	4483220
6	4484382	4484995
6	4487374	4488306
6	4493396	4493822
6	4497201	4498058
6	4498719	4499171
6	4501489	4501785
6	4502322	4502735
6	4516861	4517521
6	4524606	4525457
6	4526239	4526860
6	4530519	4530790
6	4531017	4532691
6	4538018	4539136
6	4555755	4556011
6	4556256	4562379
6	4564381	4564852
6	4565650	4566430
6	4574090	4574846
6	4575477	4576187
6	4577336	4577939
6	4590412	4591104
6	4592377	4593672
6	4597333	4598293
6	4601078	4601564
6	4602150	4602656
6	4610809	4611356
6	4612272	4612966
6	4615107	4615345
6	4615635	4618148
6	4620201	4620563
6	4624185	4625143
6	4630815	4632460
6	4633749	4635494
6	4640552	4641394
6	4641629	4644197
6	4646815	4647180
6	4648126	4649389
6	4653541	4653841
6	4654889	4657493
6	4659237	4660731
6	4666261	4667195
6	4667546	4668004
6	4672922	4673650
6	4674480	4675486
6	4678964	4681083
6	4682233	4682556
6	4684259	4684992
6	4687024	4687843
6	4693567	4693817
6	4700013	4700600
6	4701206	4701714
6	4702072	4702888
6	4703522	4704894
6	4714585	4715388
6	4720437	4722169
6	4724275	4724558
6	4726961	4727213
6	4729221	4729447
6	4729505	4729850
6	4731435	4732207
6	4749526	4751319
6	4751728	4753390
6	4756355	4757176
6	4757252	4759204
6	4761700	4763752
6	4764093	4764538
6	4776899	4777523
6	4787297	4788563
6	4788912	4789690
6	4790621	4790933
6	4801268	4801630
6	4801687	4802491
6	4803532	4804849
6	4805342	4805974
6	4808327	4809058
6	4812507	4813429
6	4838792	4840072
6	4842525	4843119
6	4854307	4854698
6	4855209	4855681
6	4860544	4861320
6	4862089	4863677
6	4864234	4864576
6	4867893	4869322
6	4869778	4870081
6	4871050	4871272
6	4874103	4874873
6	4888726	4888999
6	4889964	4890729
6	4892003	4894221
6	4895037	4896544
6	4900042	4900540
6	4918919	4919909
6	4920340	4921754
6	4922438	4924936
6	4925383	4927698
6	4928016	4928540
6	4935338	4935645
6	4940536	4940844
6	4944821	4945966
6	4947960	4948720
6	4949961	4950702
6	4955621	4955910
6	4959943	4960961
6	4962991	4963665
6	4966808	4967187
6	4971917	4972990
6	4991039	4991741
6	4996482	4996872
6	4997773	4998809
6	5002309	5003462
6	5003900	5004744
6	5007431	5008043
6	5008286	5009018
6	5016707	5016960
6	5017987	5020859
6	5029070	5029330
6	5033287	5034531
6	5040954	5041174
6	5043815	5044371
6	5045831	5046340
6	5046424	5047292
6	5049306	5049628
6	5050126	5050424
6	5054911	5056820
6	5057476	5058315
6	5058654	5059335
6	5060707	5061371
6	5064885	5065145
6	5066302	5067316
6	5068154	5068643
6	5071347	5072765
6	5073160	5074100
6	5082468	5083158
6	5084004	5085326
6	5085558	5086206
6	5090695	5092257
6	5096803	5098144
6	5099245	5100754
6	5100982	5101455
6	5102343	5104032
6	5106086	5107535
6	5107825	5108243
6	5109127	5110296
6	5113501	5116111
6	5117474	5119760
6	5120062	5122661
6	5127474	5131451
6	5132149	5132632
6	5142614	5142964
6	5143351	5145823
6	5149224	5149436
6	5158190	5160591
6	5163541	5164689
6	5167148	5168481
6	5177184	5178990
6	5179682	5180821
6	5181712	5182141
6	5188187	5188905
6	5190700	5192326
6	5198788	5199292
6	5203892	5204448
6	5205440	5205883
6	5208799	5209796
6	5210993	5212394
6	5213622	5214499
6	5217396	5218946
6	5220043	5220339
6	5221542	5222175
6	5224700	5225273
6	5227061	5228832
6	5237829	5240372
6	5240968	5242810
6	5243674	5247880
6	5248145	5251707
6	5260161	5260912
6	5264300	5264936
6	5265150	5265889
6	5266694	5267089
6	5271044	5271783
6	5275172	5275756
6	5285362	5286063
6	5287624	5289930
6	5291421	5292971
6	5294891	5297843
6	5299506	5299759
6	5300139	5301573
6	5304990	5306991
6	5308443	5309387
6	5315140	5315710
6	5316051	5316404
6	5318598	5319011
6	5319447	5319753
6	5336819	5339307
6	5347083	5348058
6	5351805	5352089
6	5353431	5353861
6	5354113	5354568
6	5356239	5358962
6	5359693	5360163
6	5374743	5376172
6	5388190	5389248
6	5393291	5394147
6	5406097	5406334
6	5408882	5409749
6	5412527	5412817
6	5420959	5421711
6	5429077	5429526
6	5431251	5432045
6	5434670	5435278
6	5445851	5446534
6	5449212	5450950
6	5451492	5452435
6	5452776	5453498
6	5456491	5456938
6	5457629	5458965
6	5470629	5471877
6	5474485	5475526
6	5475849	5476482
6	5486653	5487079
6	5488366	5489917
6	5491860	5493037
6	5497264	5497625
6	5498116	5499086
6	5499920	5503152
6	5510728	5512160
6	5512885	5513276
6	5520513	5520948
6	5522346	5523283
6	5529874	5530176
6	5533735	5535699
6	5535867	5536168
6	5539219	5539481
6	5551605	5552241
6	5559741	5560867
6	5568553	5568941
6	5569062	5569813
6	5570311	5571306
6	5584757	5585170
6	5585634	5585885
6	5586374	5587457
6	5588849	5589329
6	5601825	5602505
6	5603643	5604566
6	5604901	5605178
6	5610825	5611044
6	5613661	5614553
6	5614864	5617974
6	5618654	5619770
6	5621978	5622612
6	5622805	5623176
6	5626525	5627725
6	5630428	5632167
6	5632775	5633067
6	5633458	5635861
6	5636943	5638912
6	5642279	5643316
6	5644107	5644367
6	5644978	5645433
6	5653297	5654808
6	5655740	5656986
6	5657369	5658774
6	5659444	5661494
6	5663182	5663497
6	5663900	5664854
6	5667001	5668062
6	5669160	5669436
6	5676281	5676554
6	5677146	5678640
6	5688657	5689285
6	5691499	5692055
6	5692360	5695264
6	5699603	5700245
6	5701032	5701295
6	5701586	5702119
6	5702751	5703048
6	5703126	5704923
6	5705317	5707377
6	5707583	5708201
6	5711100	5711686
6	5712274	5713866
6	5714237	5714703
6	5717063	5717378
6	5718734	5719030
6	5719720	5721800
6	5724710	5725715
6	5726135	5727000
6	5732083	5735377
6	5735483	5736213
6	5745239	5746955
6	5756123	5762050
6	5776465	5776802
6	5778589	5779521
6	5791462	5792686
6	5794409	5796238
6	5799788	5801364
6	5801559	5801829
6	5807097	5808144
6	5808536	5808937
6	5812411	5812890
6	5814253	5814491
6	5830963	5831517
6	5835469	5836916
6	5838092	5838611
6	5843752	5844790
6	5845025	5847254
6	5848106	5850073
6	5852210	5852944
6	5856904	5857256
6	5862264	5862626
6	5868925	5869662
6	5875289	5876391
6	5878718	5879546
6	5880042	5881097
6	5884486	5886906
6	5895002	5896387
6	5899672	5900361
6	5902379	5902800
6	5905526	5906193
6	5908019	5909563
6	5913093	5914850
6	5915841	5917156
6	5918250	5919657
6	5919968	5920497
6	5921971	5923784
6	5926848	5927560
6	5930314	5931136
6	5931641	5933522
6	5938033	5939528
6	5941182	5941483
6	5942698	5943515
6	5947860	5948672
6	5951354	5951928
6	5953374	5953715
6	5961122	5961916
6	5962093	5963513
6	5973863	5974296
6	5998372	5999133
6	6005962	6008205
6	6008561	6011189
6	6012109	6012485
6	6019595	6020800
6	6023328	6024857
6	6025685	6026851
6	6027644	6029763
6	6031960	6032265
6	6033010	6033243
6	6035505	6035788
6	6045490	6046431
6	6050158	6050764
6	6058548	6059233
6	6060005	6060366
6	6060657	6061243
6	6064237	6064710
6	6096804	6097834
6	6098385	6099734
6	6100540	6104925
6	6105971	6109170
6	6109811	6110631
6	6110712	6110999
6	6140727	6142196
6	6142842	6143180
6	6146730	6148131
6	6151088	6153347
6	6155834	6156507
6	6163180	6163631
6	6168986	6169533
6	6177476	6181714
6	6182162	6183176
6	6186151	6186449
6	6187325	6187716
6	6190602	6192611
6	6199002	6200527
6	6200891	6202782
6	6204841	6205424
6	6205715	6205980
6	6206331	6208166
6	6209668	6210093
6	6210557	6212132
6	6212763	6214330
6	6218615	6219084
6	6220950	6223612
6	6227663	6228790
6	6233132	6234294
6	6236144	6243420
6	6246937	6247673
6	6250700	6252714
6	6253181	6257171
6	6264112	6264831
6	6266757	6267790
6	6269222	6269647
6	6277257	6277530
6	6279635	6281889
6	6284072	6284922
6	6286703	6287246
6	6291042	6293792
6	6294123	6294801
6	6299778	6300017
6	6300778	6301187
6	6305059	6306800
6	6310984	6311387
6	6314195	6314434
6	6329452	6329723
6	6330046	6330879
6	6332436	6333091
6	6333835	6334386
6	6346982	6347599
6	6349660	6350138
6	6350621	6351785
6	6352170	6353189
6	6354776	6356108
6	6358136	6358715
6	6362971	6364231
6	6367466	6368721
6	6369386	6369864
6	6369966	6373921
6	6385342	6386119
6	6389711	6390638
6	6395567	6397223
6	6399438	6399692
6	6401477	6402262
6	6411571	6412699
6	6415794	6417611
6	6418630	6419785
6	6420203	6420441
6	6435909	6436541
6	6445843	6447546
6	6450498	6450711
6	6454178	6454412
6	6458589	6459563
6	6461262	6462560
6	6463316	6463572
6	6463977	6465704
6	6466984	6467847
6	6472988	6473637
6	6478410	6478982
6	6479417	6480873
6	6482478	6482910
6	6487711	6488539
6	6491168	6491646
6	6492952	6494101
6	6495194	6495853
6	6496710	6497893
6	6503759	6504266
6	6513370	6514375
6	6521960	6522309
6	6530067	6530844
6	6532108	6533005
6	6534766	6535874
6	6541295	6541764
6	6543842	6544353
6	6548823	6549640
6	6550942	6551485
6	6556456	6558441
6	6562864	6564792
6	6565061	6566111
6	6566910	6567419
6	6570919	6572695
6	6574313	6574700
6	6579465	6579839
6	6585854	6586469
6	6590669	6591716
6	6605621	6608446
6	6611220	6612000
6	6612447	6613459
6	6618306	6619690
6	6623574	6624073
6	6624727	6625017
6	6628892	6629343
6	6631085	6631713
6	6648112	6651695
6	6651976	6653269
6	6655499	6657706
6	6659789	6661668
6	6662327	6663025
6	6663970	6664553
6	6666636	6667428
6	6671917	6672489
6	6676603	6676944
6	6677288	6678431
6	6678621	6679432
6	6679685	6680673
6	6682620	6684649
6	6685370	6685918
6	6691252	6691974
6	6692363	6692777
6	6694672	6695368
6	6697035	6697520
6	6699694	6700651
6	6701311	6702056
6	6702984	6705140
6	6712488	6713496
6	6716156	6717682
6	6725357	6725607
6	6735397	6736466
6	6736894	6737723
6	6743375	6745412
6	6748277	6751531
6	6752073	6753503
6	6755400	6755867
6	6759535	6759786
6	6760694	6760906
6	6761257	6762117
6	6762531	6766575
6	6766923	6767442
6	6767659	6767953
6	6783111	6784346
6	6788777	6789386
6	6790247	6791909
6	6794143	6794780
6	6796742	6798436
6	6801276	6801585
6	6801959	6802507
6	6810764	6811885
6	6819243	6819802
6	6831725	6832727
6	6833308	6833625
6	6842883	6843607
6	6849296	6849591
6	6852709	6852973
6	6863272	6864311
6	6866397	6869654
6	6878971	6879510
6	6883908	6884224
6	6885557	6889991
6	6895242	6895521
6	6899782	6900851
6	6907114	6907945
6	6910156	6910576
6	6915271	6916426
6	6916775	6917238
6	6919033	6919722
6	6920393	6920716
6	6923399	6925034
6	6926975	6927562
6	6932111	6932437
6	6934451	6934911
6	6935229	6935826
6	6936542	6937348
6	6949898	6951750
6	6953017	6956348
6	6971422	6972875
6	6973154	6976043
6	6976800	6977816
6	6989129	6989574
6	6990378	6992097
6	6993319	6994050
6	6995309	6997264
6	7000326	7001512
6	7002057	7002452
6	7006135	7007520
6	7008120	7008615
6	7011679	7012201
6	7018020	7018884
6	7020114	7022255
6	7025649	7027060
6	7030398	7031766
6	7032226	7032896
6	7034899	7035422
6	7036306	7038782
6	7042683	7042896
6	7044322	7045698
6	7047348	7047831
6	7059522	7060456
6	7067189	7069726
6	7076759	7077458
6	7077885	7080087
6	7080594	7082592
6	7082705	7082927
6	7084132	7085410
6	7087824	7088735
6	7093963	7094442
6	7094618	7096106
6	7096239	7096549
6	7096721	7097566
6	7099459	7100181
6	7102691	7102957
6	7103276	7103856
6	7104543	7105719
6	7106100	7107270
6	7118571	7119999
6	7122336	7123127
6	7125601	7126090
6	7132677	7133539
6	7139090	7140037
6	7142996	7143624
6	7144462	7146610
6	7154812	7155280
6	7157712	7159149
6	7163316	7164640
6	7167167	7167813
6	7169148	7172747
6	7176969	7178727
6	7180222	7180566
6	7186618	7186911
6	7190938	7191226
6	7201286	7201509
6	7201661	7202595
6	7203340	7205778
6	7206142	7206818
6	7208933	7209489
6	7210683	7213201
6	7213831	7214126
6	7219706	7220232
6	7221759	7222904
6	7223965	7224276
6	7225219	7226752
6	7227277	7227803
6	7229812	7230665
6	7230985	7233931
6	7246532	7246963
6	7247290	7250907
6	7253961	7254612
6	7260216	7261155
6	7268312	7269231
6	7281904	7283348
6	7287826	7288356
6	7306818	7307707
6	7322422	7324081
6	7325856	7327715
6	7329723	7330026
6	7333135	7334488
6	7341140	7342459
6	7351921	7352261
6	7352753	7353191
6	7360039	7361498
6	7361968	7363054
6	7367936	7368757
6	7369057	7369548
6	7369979	7371857
6	7376235	7377186
6	7379456	7381303
6	7393241	7394203
6	7400923	7402569
6	7403330	7404119
6	7407734	7408870
6	7419125	7421252
6	7421510	7423312
6	7426140	7427535
6	7432005	7432371
6	7452695	7452932
6	7456007	7456349
6	7475234	7475599
6	7479250	7480418
6	7480515	7482453
6	7487847	7489126
6	7496788	7497086
6	7499629	7500911
6	7502162	7502907
6	7504566	7504928
6	7505045	7505333
6	7511731	7512296
6	7517185	7517427
6	7518186	7518632
6	7520841	7521100
6	7522225	7522637
6	7523696	7523979
6	7525752	7526194
6	7531729	7532944
6	7533203	7534022
6	7534350	7535161
6	7540750	7542925
6	7553300	7553730
6	7555131	7556796
6	7557336	7558376
6	7570095	7570552
6	7575001	7575446
6	7584787	7586299
6	7590462	7590700
6	7594910	7596005
6	7600024	7604988
6	7607196	7607940
6	7629649	7631833
6	7653285	7654222
6	7661474	7662146
6	7671507	7673628
6	7673902	7675189
6	7676282	7677335
6	7690027	7691757
6	7692550	7696072
6	7696272	7697009
6	7698622	7698927
6	7709063	7709450
6	7710024	7711014
6	7717434	7717723
6	7722954	7723624
6	7730200	7730797
6	7748725	7750232
6	7763424	7764921
6	7765213	7765897
6	7768658	7769003
6	7769381	7769989
6	7772208	7774093
6	7785381	7788704
6	7791996	7793218
6	7799288	7803614
6	7803753	7806589
6	7817099	7817360
6	7818277	7819661
6	7822139	7822377
6	7825344	7826330
6	7829231	7829777
6	7832051	7832525
6	7835152	7836452
6	7839858	7840996
6	7842222	7842605
6	7844067	7846116
6	7846298	7846992
6	7847487	7848006
6	7853243	7854049
6	7860367	7860900
6	7905787	7907530
6	7914099	7914406
6	7915533	7916854
6	7917501	7917848
6	7918648	7920214
6	7925686	7928801
6	7929454	7931165
6	7933634	7935487
6	7941078	7941858
6	7953921	7956377
6	7957938	7958766
6	7961123	7963022
6	7963209	7963658
6	7964142	7965976
6	7966851	7967715
6	7968260	7968932
6	7969150	7971082
6	7983505	7983839
6	7987184	7987833
6	7988557	7988934
6	7995491	7995817
6	8011799	8015382
6	8022292	8022805
6	8027511	8028417
6	8028647	8029004
6	8029293	8030979
6	8033497	8035451
6	8038285	8038668
6	8040507	8041795
6	8043432	8043908
6	8067459	8067908
6	8069072	8070195
6	8082317	8082924
6	8083345	8083727
6	8087628	8088083
6	8095507	8095774
6	8097366	8097808
6	8116253	8116788
6	8123269	8125813
6	8126481	8129070
6	8142668	8143721
6	8152569	8153375
6	8159107	8159405
6	8171537	8172197
6	8172601	8172982
6	8176683	8177459
6	8178503	8181222
6	8182624	8184835
6	8186363	8187212
6	8187930	8188303
6	8197503	8198285
6	8230892	8232024
6	8236831	8240310
6	8244744	8245489
6	8246868	8247922
6	8250510	8252307
6	8262631	8263191
6	8264877	8265946
6	8272401	8273217
6	8276268	8277521
6	8279175	8279825
6	8282948	8283802
6	8294681	8295679
6	8301868	8302457
6	8325409	8326108
6	8339791	8340387
6	8350306	8350618
6	8356748	8357263
6	8363760	8364000
6	8368437	8369254
6	8369345	8370906
6	8372563	8372828
6	8373214	8373537
6	8374422	8374835
6	8375061	8375515
6	8376630	8376868
6	8377877	8378135
6	8379348	8379824
6	8381990	8384510
6	8391802	8392759
6	8393043	8395454
6	8395589	8396075
6	8396700	8398188
6	8405164	8410979
6	8418908	8419668
6	8429854	8430427
6	8433003	8433987
6	8447981	8448264
6	8453517	8453906
6	8454198	8455095
6	8467404	8467714
6	8511169	8513012
6	8570880	8571239
6	8576128	8576444
6	8598383	8599846
6	8622773	8623028
6	8641269	8641855
6	8645195	8646862
6	8647566	8648462
6	8659351	8659613
6	8665913	8667466
6	8667900	8668883
6	8694930	8696262
6	8703642	8703957
6	8704364	8704581
6	8704961	8706640
6	8719769	8720307
6	8727408	8728761
6	8729018	8731309
6	8733163	8735421
6	8739388	8739665
6	8740049	8740384
6	8742207	8742597
6	8744014	8744716
6	8745330	8745974
6	8751181	8752705
6	8756871	8757536
6	8765078	8765628
6	8770196	8770465
6	8785107	8789153
6	8815571	8816402
6	8820120	8820427
6	8821786	8822844
6	8826193	8827406
6	8831267	8832798
6	8834731	8836257
6	8836859	8838148
6	8847840	8849207
6	8869209	8870069
6	8876148	8877755
6	8879817	8880753
6	8886863	8887183
6	8891000	8891463
6	8892596	8893199
6	8909274	8909613
6	8912614	8913799
6	8925796	8926299
6	8928562	8929203
6	8929479	8930651
6	8939373	8940113
6	8945102	8945614
6	8947656	8949603
6	8951254	8951727
6	8955739	8956928
6	8966833	8967273
6	8968039	8968365
6	8973329	8974009
6	8977693	8978368
6	8979530	8981897
6	8986294	8987143
6	8990550	8990943
6	9033897	9034203
6	9034790	9035461
6	9036231	9038247
6	9041548	9042526
6	9042950	9044207
6	9051269	9051531
6	9067991	9068292
6	9075259	9075657
6	9091022	9092220
6	9095959	9096334
6	9097726	9098735
6	9100659	9101272
6	9114701	9115542
6	9116934	9117533
6	9135721	9135968
6	9137458	9138637
6	9145957	9146627
6	9151120	9151795
6	9175246	9176560
6	9177089	9178545
6	9186389	9187630
6	9188028	9188580
6	9189218	9189763
6	9197170	9198150
6	9198341	9199463
6	9202984	9205927
6	9207896	9209539
6	9209941	9210561
6	9218965	9219911
6	9221206	9224590
6	9225932	9226351
6	9246625	9248153
6	9248254	9248505
6	9253937	9255348
6	9255674	9255936
6	9263743	9264061
6	9280501	9281126
6	9282850	9284021
6	9289231	9290174
6	9290589	9291220
6	9291399	9291775
6	9315532	9317910
6	9319073	9319466
6	9319947	9321540
6	9323063	9323460
6	9326071	9328340
6	9335573	9336142
6	9336510	9339648
6	9351720	9352522
6	9353801	9354218
6	9364080	9365225
6	9369273	9369533
6	9372265	9373053
6	9378666	9378928
6	9384913	9385245
6	9392426	9392980
6	9394727	9394984
6	9395967	9396885
6	9401082	9401464
6	9411092	9411813
6	9420851	9423158
6	9436304	9436923
6	9438059	9438588
6	9446659	9446930
6	9467096	9468448
6	9492536	9493264
6	9506293	9506912
6	9530562	9531045
6	9533011	9533955
6	9534108	9534645
6	9542443	9542712
6	9543805	9546260
6	9550239	9550807
6	9554408	9555131
6	9560004	9560635
6	9562255	9563801
6	9608559	9610007
6	9631481	9631891
6	9634232	9635813
6	9654818	9655778
6	9660976	9661188
6	9664805	9665325
6	9669272	9669688
6	9676756	9677522
6	9679617	9679989
6	9684275	9685308
6	9690403	9690993
6	9696126	9696917
6	9707124	9707368
6	9707687	9708694
6	9714062	9714960
6	9716117	9718799
6	9724518	9725096
6	9729311	9730300
6	9730802	9731466
6	9735836	9736798
6	9737515	9738036
6	9742461	9742726
6	9748213	9748617
6	9772523	9773211
6	9773746	9774620
6	9777864	9778256
6	9828804	9829123
6	9833774	9834670
6	9856435	9857292
6	9861689	9862338
6	9868217	9868651
6	9871721	9872372
6	9900601	9901151
6	9910119	9911893
6	9913597	9913834
6	9921103	9922812
6	9938302	9939947
6	9974910	9976653
6	9990571	9990981
6	9991712	9993336
6	9996851	9998390
6	10003140	10003449
6	10003532	10003770
6	10007452	10009156
6	10009686	10010975
6	10016836	10017978
6	10019702	10020104
6	10034669	10036725
6	10082834	10083589
6	10084088	10087181
6	10102043	10102357
6	10111016	10111416
6	10115028	10115807
6	10117070	10118130
6	10118287	10118724
6	10120899	10122187
6	10126722	10127332
6	10130982	10131863
6	10137824	10139183
6	10144105	10144653
6	10146557	10149807
6	10150021	10150460
6	10151637	10152206
6	10184270	10185456
6	10197752	10199646
6	10202305	10203734
6	10213559	10214521
6	10270359	10271098
6	10277792	10278333
6	10279680	10280701
6	10281176	10281416
6	10281545	10281800
6	10287182	10288661
6	10341170	10341971
6	10357679	10358400
6	10371780	10373208
6	10375432	10376832
6	10379036	10379796
6	10380269	10380558
6	10381694	10383206
6	10389576	10390916
6	10392965	10393388
6	10395277	10395934
6	10400215	10400481
6	10403107	10403512
6	10410143	10411394
6	10411614	10412472
6	10419483	10421413
6	10427405	10428050
6	10432305	10433707
6	10435911	10436517
6	10438783	10440730
6	10444872	10445132
6	10445200	10445913
6	10449670	10450287
6	10454425	10455527
6	10469461	10471793
6	10479297	10480713
6	10484515	10485591
6	10487125	10488106
6	10489221	10489945
6	10491343	10492553
6	10550688	10552750
6	10553110	10554949
6	10560249	10560567
6	10562348	10563876
6	10564732	10566847
6	10588247	10589943
6	10637222	10638101
6	10649432	10649967
6	10659746	10660658
6	10684092	10684449
6	10685605	10686605
6	10689212	10689588
6	10693022	10694175
6	10708565	10709329
6	10710014	10710333
6	10711531	10712086
6	10712313	10714519
6	10719253	10719816
6	10725202	10729936
6	10731170	10731515
6	10742886	10745095
6	10749429	10750119
6	10756358	10757396
6	10758251	10759933
6	10783710	10784800
6	10792501	10793719
6	10806715	10810627
6	10811274	10812634
6	10813153	10814085
6	10815025	10816387
6	10819035	10819323
6	10844193	10844589
6	10844940	10846296
6	10847914	10848646
6	10853076	10853358
6	10858364	10858730
6	10867178	10868452
6	10873579	10875414
6	10876959	10877397
6	10882629	10884131
6	10884437	10886035
6	10886565	10889655
6	10917771	10918657
6	10919095	10919737
6	10924601	10924841
6	10926736	10927457
6	10931436	10931700
6	10932342	10932771
6	10936192	10936972
6	10955574	10957203
6	10958704	10958988
6	10959694	10960784
6	10961227	10963073
6	10973892	10977011
6	11001218	11002518
6	11018962	11019362
6	11020798	11021611
6	11021845	11022429
6	11023891	11025455
6	11033195	11034183
6	11038893	11039198
6	11040023	11040396
6	11040709	11041187
6	11043316	11043892
6	11046609	11047394
6	11064269	11065427
6	11069078	11069946
6	11070151	11071057
6	11074876	11077325
6	11084530	11086112
6	11096541	11097468
6	11100351	11101748
6	11103039	11103767
6	11104167	11105268
6	11116611	11118419
6	11121895	11122322
6	11123152	11124064
6	11124688	11125061
6	11132831	11133160
6	11133895	11135929
6	11136617	11136869
6	11140290	11140906
6	11143343	11144120
6	11149474	11149911
6	11152675	11152917
6	11156231	11156564
6	11170625	11171057
6	11173723	11173990
6	11174182	11174954
6	11180163	11180640
6	11181008	11181577
6	11188805	11189335
6	11201492	11201773
6	11201913	11204209
6	11207350	11208180
6	11209909	11210488
6	11248183	11248646
6	11253479	11254134
6	11261471	11261923
6	11264457	11264894
6	11298362	11298583
6	11298751	11299143
6	11299330	11299561
6	11317631	11318002
6	11320042	11323192
6	11389165	11389439
6	11390301	11390780
6	11438479	11438739
6	11446700	11447122
6	11448870	11449314
6	11449567	11450816
6	11452719	11453239
6	11460518	11461152
6	11461454	11462446
6	11476211	11477901
6	11482045	11484246
6	11486402	11486775
6	11487258	11488682
6	11489810	11490388
6	11492820	11494565
6	11498930	11506219
6	11506924	11507676
6	11515697	11516219
6	11527173	11527438
6	11531441	11533921
6	11534999	11535524
6	11536104	11537595
6	11543734	11546084
6	11547894	11548260
6	11548563	11549646
6	11552916	11553154
6	11555534	11556943
6	11559184	11560690
6	11582936	11584440
6	11586419	11587537
6	11587637	11587930
6	11588701	11590164
6	11604033	11604283
6	11606544	11607666
6	11635277	11635972
6	11637239	11637965
6	11649193	11650502
6	11651362	11652153
6	11653717	11655064
6	11657473	11658310
6	11670805	11671487
6	11671986	11673310
6	11677020	11677836
6	11687534	11687814
6	11692726	11693758
6	11694329	11694946
6	11695534	11695934
6	11696963	11697649
6	11699150	11701187
6	11703696	11704352
6	11712729	11713045
6	11722327	11722769
6	11723642	11724120
6	11724661	11725476
6	11726328	11726597
6	11734600	11735297
6	11740334	11740932
6	11784519	11784837
6	11788593	11789374
6	11805899	11806351
6	11823889	11824189
6	11840380	11841917
6	11842802	11843143
6	11843657	11844548
6	11863929	11864440
6	11865035	11865726
6	11867859	11868133
6	11873284	11874148
6	11877492	11878099
6	11889805	11890336
6	11933554	11933869
6	11948359	11949095
6	11950976	11951628
6	11952175	11952387
6	11959535	11960233
6	11966775	11970576
6	11970683	11971498
6	11986630	11986854
6	11988747	11989061
6	11989458	11989716
6	11998079	11998326
6	12014085	12014336
6	12014751	12015526
6	12017765	12018127
6	12020885	12021225
6	12023899	12024225
6	12024901	12025549
6	12033932	12034163
6	12039410	12039747
6	12041682	12042065
6	12042452	12043271
6	12049979	12050282
6	12057738	12058672
6	12061326	12063044
6	12063278	12063906
6	12067291	12068642
6	12074826	12077610
6	12079045	12079389
6	12080961	12081511
6	12082268	12083837
6	12087926	12088296
6	12092294	12092742
6	12104283	12104758
6	12115526	12117781
6	12118767	12120247
6	12134486	12135724
6	12141021	12143112
6	12182441	12183855
6	12186561	12187523
6	12191133	12191939
6	12194793	12195044
6	12197478	12197981
6	12198203	12198422
6	12211742	12213046
6	12253209	12253567
6	12267927	12268179
6	12270016	12270475
6	12272673	12273616
6	12277767	12278005
6	12318397	12319256
6	12324961	12326038
6	12333442	12334775
6	12335130	12335720
6	12336434	12337603
6	12339403	12339770
6	12342021	12342383
6	12352400	12353122
6	12358620	12361430
6	12362777	12364335
6	12366518	12366759
6	12397184	12398057
6	12403551	12403931
6	12411682	12412818
6	12426152	12426829
6	12429570	12430591
6	12431584	12432790
6	12433988	12434750
6	12438824	12439200
6	12439508	12440928
6	12447285	12448042
6	12452511	12454363
6	12475590	12476441
6	12477208	12477818
6	12490230	12491634
6	12505892	12508848
6	12509107	12509542
6	12509817	12510659
6	12510991	12511319
6	12513050	12513926
6	12515256	12515512
6	12515886	12517006
6	12517543	12517862
6	12523742	12524297
6	12525369	12525612
6	12526238	12527009
6	12527478	12528983
6	12531515	12531801
6	12533893	12534258
6	12537527	12538221
6	12551678	12551994
6	12590801	12591732
6	12604930	12605595
6	12619467	12620455
6	12645483	12646623
6	12650382	12651084
6	12651295	12652985
6	12653214	12654533
6	12656940	12659077
6	12665018	12666453
6	12678610	12680235
6	12680420	12681790
6	12686281	12687825
6	12691981	12693280
6	12694147	12695113
6	12707793	12708872
6	12731665	12732149
6	12732675	12734140
6	12735367	12735874
6	12736205	12737376
6	12738817	12740699
6	12762517	12764050
6	12781645	12782800
6	12784364	12784938
6	12790324	12790708
6	12792220	12792775
6	12793901	12795098
6	12795219	12795632
6	12800365	12801046
6	12801405	12802109
6	12809476	12810556
6	12820272	12821953
6	12825464	12827553
6	12828559	12828860
6	12830774	12831189
6	12839029	12840263
6	12851553	12852338
6	12859863	12860723
6	12873199	12873499
6	12873647	12874141
6	12874254	12874716
6	12914026	12914670
6	12919233	12919586
6	12931751	12934182
6	12934450	12934740
6	12936151	12936395
6	12962197	12969033
6	12973908	12974497
6	12983027	12984908
6	12998978	13001343
6	13001509	13004231
6	13009642	13010791
6	13013320	13014498
6	13027247	13027679
6	13031246	13032163
6	13042071	13042955
6	13043291	13043993
6	13046119	13048379
6	13052584	13053093
6	13070009	13071485
6	13097037	13098339
6	13114659	13114900
6	13120053	13120801
6	13129164	13129654
6	13130361	13130805
6	13131461	13132449
6	13143816	13145726
6	13148213	13148939
6	13162407	13163094
6	13171424	13171864
6	13174443	13175083
6	13177620	13178167
6	13188632	13189471
6	13251740	13252308
6	13274085	13274889
6	13280850	13281725
6	13296858	13297519
6	13297815	13298823
6	13306026	13306547
6	13317735	13318196
6	13323384	13325265
6	13327328	13328077
6	13342270	13342803
6	13345335	13346889
6	13354841	13355079
6	13355776	13356245
6	13360116	13360690
6	13362836	13363895
6	13374983	13376401
6	13386143	13387892
6	13389776	13390583
6	13401372	13404108
6	13407349	13408858
6	13410969	13413172
6	13414591	13416349
6	13416535	13418265
6	13423588	13424679
6	13438704	13440275
6	13440384	13441872
6	13443840	13445635
6	13446790	13447729
6	13463918	13465116
6	13465990	13466604
6	13468711	13469009
6	13476520	13477418
6	13481635	13482001
6	13482802	13483764
6	13492244	13492608
6	13492892	13494201
6	13495389	13495702
6	13500101	13501616
6	13514023	13514493
6	13521104	13521943
6	13523015	13524981
6	13540044	13540687
6	13554321	13555490
6	13555913	13556367
6	13557023	13557532
6	13582455	13583807
6	13584785	13585817
6	13590344	13592151
6	13592493	13593372
6	13595598	13595830
6	13601752	13601996
6	13604799	13605144
6	13608063	13608388
6	13611159	13611450
6	13611733	13612634
6	13615562	13616977
6	13629870	13632323
6	13639219	13640036
6	13647221	13648185
6	13648844	13651026
6	13674125	13676921
6	13680543	13680906
6	13681167	13681755
6	13684907	13685963
6	13704877	13705199
6	13726229	13727078
6	13727569	13727844
6	13729107	13729955
6	13736503	13736802
6	13744368	13744660
6	13744960	13745504
6	13750350	13751855
6	13755229	13756509
6	13756755	13757064
6	13764734	13767374
6	13767438	13768821
6	13769049	13769709
6	13785292	13785789
6	13790385	13791409
6	13803481	13806752
6	13808629	13809467
6	13820398	13821290
6	13821838	13822693
6	13830054	13830696
6	13832473	13833306
6	13833992	13835348
6	13835549	13836318
6	13843034	13843326
6	13856856	13858642
6	13875202	13875789
6	13876553	13877326
6	13882011	13882529
6	13886203	13886793
6	13891943	13892221
6	13892648	13893168
6	13894373	13895196
6	13897167	13897648
6	13901140	13901928
6	13902945	13903716
6	13906402	13907412
6	13910512	13912385
6	13913981	13914627
6	13918514	13918823
6	13920280	13920816
6	13971051	13971923
6	13988911	13989924
6	13996136	13997902
6	14004302	14004627
6	14004960	14005992
6	14006628	14007170
6	14008583	14009063
6	14042908	14043876
6	14078159	14079314
6	14080759	14082216
6	14085809	14086080
6	14092055	14092291
6	14117487	14118177
6	14118378	14118877
6	14123061	14123542
6	14123819	14124221
6	14126865	14127119
6	14137345	14137725
6	14150908	14153748
6	14169651	14171762
6	14183040	14183781
6	14186168	14186568
6	14189383	14190053
6	14191669	14192285
6	14194566	14195532
6	14196638	14198063
6	14210273	14210923
6	14268341	14268857
6	14281178	14282257
6	14295922	14296677
6	14301818	14302241
6	14315472	14316635
6	14332253	14333599
6	14333818	14334158
6	14342588	14343736
6	14347425	14349052
6	14350927	14351326
6	14352130	14352890
6	14372524	14373715
6	14373922	14375932
6	14386106	14386404
6	14386478	14387066
6	14387491	14390172
6	14428395	14428734
6	14436012	14437073
6	14468457	14468800
6	14510554	14511152
6	14511740	14512881
6	14526754	14527658
6	14532882	14535903
6	14542569	14543052
6	14577781	14580441
6	14584578	14585066
6	14590336	14592370
6	14598137	14599287
6	14605571	14606100
6	14606606	14607714
6	14613463	14614901
6	14641362	14641809
6	14647392	14648181
6	14670738	14671181
6	14671824	14672203
6	14704187	14704870
6	14770049	14771482
6	14790265	14790884
6	14815272	14816070
6	14892221	14892816
6	14912669	14913381
6	14944347	14945078
6	14973916	14974608
6	15005563	15005788
6	15025527	15025941
6	15062079	15062543
6	15144820	15146242
6	15153683	15154123
6	15154653	15154983
6	15165065	15165914
6	15181209	15182228
6	15189001	15190032
6	15199448	15199981
6	15206091	15206580
6	15206731	15206978
6	15233447	15234800
6	15235561	15236605
6	15242038	15242549
6	15253986	15254475
6	15304888	15305530
6	15312433	15313164
6	15315623	15316934
6	15331027	15331309
6	15335902	15336455
6	15383598	15384366
6	15423058	15423473
6	15424569	15454953
6	15459765	15486140
6	15499149	15499649
6	15519762	15520598
6	15588238	15589130
6	15601764	15602415
6	15603208	15603464
6	15605007	15605530
6	15611575	15612168
6	15612718	15613180
6	15648720	15649226
6	15696724	15697531
6	15720974	15721391
6	15724766	15725315
6	15733747	15734289
6	15738121	15738882
6	15755557	15756657
6	15757674	15759226
6	15776914	15778287
6	15781450	15781837
6	15783721	15784034
6	15784734	15785893
6	15808079	15808422
6	15809997	15810215
6	15821138	15821827
6	15831697	15832281
6	15840815	15842038
6	15859427	15859841
6	15860524	15860962
6	15872153	15872988
6	15877787	15879321
6	15891375	15891912
6	15892325	15895958
6	15912083	15912518
6	15917173	15920279
6	15926348	15926628
6	15932573	15933002
6	15964711	15965098
6	15968506	15970613
6	15973161	15974149
6	15983394	15983739
6	15983949	15985155
6	16009618	16010511
6	16010708	16012251
6	16014174	16014414
6	16017742	16018956
6	16023653	16024196
6	16025480	16025838
6	16040073	16040316
6	16041403	16043757
6	16048683	16049406
6	16056328	16056751
6	16061386	16061637
6	16093563	16094300
6	16107414	16108767
6	16109576	16110401
6	16111239	16112598
6	16119516	16120182
6	16122822	16123547
6	16149846	16152260
6	16197253	16197466
6	16197734	16199829
6	16211722	16212997
6	16221562	16222093
6	16223840	16225189
6	16240552	16240868
6	16246284	16247133
6	16252483	16253459
6	16269836	16270145
6	16270415	16270741
6	16276814	16277693
6	16289058	16290486
6	16292275	16293570
6	16296139	16296466
6	16308887	16309721
6	16328617	16331736
6	16333453	16335825
6	16350819	16351078
6	16351666	16352971
6	16353673	16354844
6	16356031	16357276
6	16365686	16366797
6	16381982	16382597
6	16385275	16387776
6	16393419	16394056
6	16423453	16425395
6	16426256	16426958
6	16431210	16431716
6	16432094	16432393
6	16432735	16433078
6	16440968	16441543
6	16442783	16444410
6	16465695	16466593
6	16481408	16481912
6	16483545	16487321
6	16501299	16501556
6	16504567	16505217
6	16507498	16508205
6	16509381	16509884
6	16514000	16517949
6	16518176	16518472
6	16524149	16524649
6	16534870	16535736
6	16579128	16579816
6	16580294	16580771
6	16581184	16583282
6	16593509	16594087
6	16596060	16598262
6	16598670	16599116
6	16602453	16602758
6	16615833	16616152
6	16649595	16650669
6	16657848	16659491
6	16679675	16681877
6	16682083	16682773
6	16693811	16695524
6	16702979	16703413
6	16704641	16705503
6	16718951	16720528
6	16741561	16741886
6	16745087	16745707
6	16753910	16754208
6	16761474	16763639
6	16764358	16765162
6	16765287	16765834
6	16774048	16774770
6	16791853	16793229
6	16799914	16800684
6	16804337	16804973
6	16806339	16806992
6	16821952	16822549
6	16822910	16823247
6	16823665	16824675
6	16835778	16836376
6	16837385	16837866
6	16851822	16852803
6	16861849	16862872
6	16869142	16869579
6	16877255	16878733
6	16880476	16881877
6	16887096	16888409
6	16896567	16897698
6	16909870	16912007
6	16912696	16913151
6	16937974	16938454
6	16946170	16946994
6	16947851	16948750
6	16948943	16949942
6	16966849	16967329
6	16969983	16970697
6	16973252	16973838
6	16981481	16982260
6	16986164	16986705
6	16994758	16995257
6	17009867	17010144
6	17015191	17016357
6	17022031	17023311
6	17023548	17024295
6	17024782	17025759
6	17029384	17031253
6	17034861	17036511
6	17044152	17046262
6	17054461	17056481
6	17058307	17058645
6	17066746	17066984
6	17103653	17104014
6	17105522	17106558
6	17109697	17111051
6	17111310	17112005
6	17129814	17131260
6	17131489	17132202
6	17143311	17144612
6	17144919	17145460
6	17146482	17147257
6	17156400	17156833
6	17163953	17164950
6	17170211	17170505
6	17180058	17180530
6	17181546	17183030
6	17191925	17192140
6	17194095	17194825
6	17196443	17197369
6	17197686	17198208
6	17218322	17219377
6	17222499	17223053
6	17242790	17243812
6	17255993	17256435
6	17257091	17257685
6	17266797	17269916
6	17272716	17273182
6	17284675	17285246
6	17285520	17286296
6	17291285	17291952
6	17292280	17292790
6	17311291	17312011
6	17348475	17350292
6	17361266	17363063
6	17378300	17380366
6	17380635	17381286
6	17384090	17384750
6	17396783	17397281
6	17411448	17412394
6	17426557	17428351
6	17434109	17434697
6	17436758	17438605
6	17445945	17446465
6	17447007	17447430
6	17450373	17450705
6	17454232	17455041
6	17458584	17459064
6	17477594	17477921
6	17485014	17485721
6	17488117	17488357
6	17489656	17490342
6	17500909	17501219
6	17505156	17505879
6	17518582	17519663
6	17539912	17541110
6	17541975	17542712
6	17550191	17550803
6	17555822	17556205
6	17563753	17564160
6	17565022	17566063
6	17568293	17570771
6	17571916	17572365
6	17572577	17574305
6	17589969	17590665
6	17592840	17593574
6	17593746	17594584
6	17609376	17609608
6	17609960	17610508
6	17617112	17618318
6	17618425	17619176
6	17622323	17622888
6	17623463	17624228
6	17630629	17632409
6	17647570	17648721
6	17652545	17653362
6	17694752	17695884
6	17702668	17703346
6	17704441	17706175
6	17718175	17718443
6	17719552	17719923
6	17722098	17723060
6	17737954	17739437
6	17745074	17745977
6	17750635	17751085
6	17752615	17753224
6	17753465	17753713
6	17769110	17769428
6	17770575	17771010
6	17771281	17771808
6	17772965	17775069
6	17775558	17775966
6	17777064	17778849
6	17780382	17782031
6	17784585	17785329
6	17793327	17794288
6	17797694	17798538
6	17798899	17799650
6	17799938	17800300
6	17801209	17801712
6	17803461	17806351
6	17822123	17824914
6	17827292	17828494
6	17834096	17834889
6	17836751	17837743
6	17860336	17861115
6	17869131	17870087
6	17870483	17871068
6	17872839	17874267
6	17889229	17889939
6	17890286	17891406
6	17903267	17904331
6	17904792	17905245
6	17915826	17917126
6	17920942	17921164
6	17970203	17970685
6	17973922	17974428
6	17981808	17982346
6	17983764	17984747
6	17985331	17987119
6	17993280	17994143
6	17997685	17998827
6	18008663	18009710
6	18072429	18073068
6	18079068	18079810
6	18083975	18084290
6	18086635	18086849
6	18116679	18117190
6	18119314	18121207
6	18154081	18154732
6	18155885	18156360
6	18164943	18165586
6	18167512	18167958
6	18186416	18188555
6	18215744	18216316
6	18217621	18218975
6	18750450	18750713
6	18805048	18805981
6	18806732	18808198
6	18821555	18822493
6	18828558	18829087
6	18829246	18829897
6	18837135	18837555
6	18838165	18839021
6	18906979	18908803
6	18914941	18915883
6	18917080	18917643
6	18953448	18954294
6	18958302	18959435
6	18963899	18964439
6	18984247	18984712
6	18985111	18985703
6	19017093	19017360
6	19019775	19020768
6	19022115	19022781
6	19031585	19031963
6	19038381	19038650
6	19039405	19039644
6	19068928	19069233
6	19095829	19096530
6	19101356	19102313
6	19106535	19107086
6	19108162	19109113
6	19115913	19116890
6	19117691	19118401
6	19135401	19135688
6	19158280	19158518
6	19172126	19172961
6	19180738	19183183
6	19192676	19193181
6	19194302	19196619
6	19199480	19201028
6	19205745	19207213
6	19234120	19234758
6	19258273	19259918
6	19260315	19260578
6	19261839	19262679
6	19265550	19266461
6	19271608	19272519
6	19286748	19288934
6	19289315	19289757
6	19289973	19291118
6	19308260	19309058
6	19310200	19311394
6	19315296	19315709
6	19333628	19334642
6	19343834	19344750
6	19357260	19358200
6	19392440	19392849
6	19393345	19393847
6	19394777	19395020
6	19400689	19402482
6	19402845	19403352
6	19407932	19408197
6	19415044	19416299
6	19416513	19416783
6	19417698	19418182
6	19420912	19421901
6	19427644	19429899
6	19434347	19435560
6	19436876	19439256
6	19440240	19441660
6	19445457	19446424
6	19452090	19452310
6	19453209	19453640
6	19454149	19454572
6	19462745	19463660
6	19464829	19465334
6	19488192	19488700
6	19489504	19491714
6	19491981	19492651
6	19494090	19494470
6	19495558	19498793
6	19523971	19524700
6	19528824	19529721
6	19541527	19542031
6	19544614	19545274
6	19560046	19561440
6	19564123	19564537
6	19570806	19571303
6	19589259	19589553
6	19591470	19591876
6	19610115	19610786
6	19614108	19614806
6	19620129	19621559
6	19651617	19652499
6	19656527	19657231
6	19657615	19658058
6	19662964	19663207
6	19663308	19663792
6	19671518	19672246
6	19672814	19673200
6	19695962	19696238
6	19696552	19697240
6	19700831	19702822
6	19704769	19705055
6	19706210	19706885
6	19708215	19708798
6	19730523	19731200
6	19736573	19737063
6	19744028	19746456
6	19752908	19753262
6	19756484	19757913
6	19761756	19762586
6	19780937	19781561
6	19783456	19785389
6	19788120	19788711
6	19788887	19789649
6	19796554	19797931
6	19799278	19799900
6	19813409	19814125
6	19814299	19814948
6	19823159	19824462
6	19828912	19830064
6	19833497	19835585
6	19837772	19838161
6	19839324	19839729
6	19840278	19842753
6	19852378	19855348
6	19855771	19856984
6	19861273	19861564
6	19863658	19870074
6	19878874	19879598
6	19904124	19904697
6	19905581	19906286
6	19906524	19906825
6	19913666	19913993
6	19918106	19918733
6	19949700	19951014
6	19952551	19953219
6	19972692	19973991
6	19977973	19978481
6	19982987	19983575
6	19988125	19988659
6	19988860	19993494
6	19999823	20000818
6	20010634	20011147
6	20019762	20021001
6	20025686	20026932
6	20028324	20028615
6	20030728	20030989
6	20032874	20033187
6	20033502	20033828
6	20042178	20042635
6	20050773	20052234
6	20056276	20057746
6	20058434	20060890
6	20064407	20065377
6	20085773	20086568
6	20088561	20089243
6	20090439	20091339
6	20092948	20094905
6	20098428	20100535
6	20106099	20106545
6	20108793	20109586
6	20126058	20126860
6	20127537	20128732
6	20131467	20133360
6	20137689	20139030
6	20141742	20143161
6	20143816	20145075
6	20147000	20148185
6	20158655	20159170
6	20178544	20178861
6	20192303	20192619
6	20212934	20213395
6	20214789	20217674
6	20223871	20224822
6	20230763	20231941
6	20235071	20235284
6	20243397	20243779
6	20251493	20252396
6	20252859	20254100
6	20257082	20258579
6	20263109	20263491
6	20263793	20264983
6	20265609	20267521
6	20269589	20271270
6	20275374	20276126
6	20280318	20281340
6	20286738	20287811
6	20314556	20316429
6	20323702	20324436
6	20330545	20331578
6	20332992	20333406
6	20337690	20338824
6	20344509	20345295
6	20358952	20359668
6	20364404	20365618
6	20367287	20367602
6	20369805	20371174
6	20399378	20403427
6	20404301	20405781
6	20412053	20412910
6	20418393	20419030
6	20419274	20420352
6	20420782	20421748
6	20422211	20424605
6	20438802	20439107
6	20439309	20440027
6	20449874	20451946
6	20454428	20456993
6	20466258	20467482
6	20467811	20468610
6	20480636	20480944
6	20483200	20483445
6	20483902	20484208
6	20485587	20485827
6	20486131	20486537
6	20487080	20489141
6	20489979	20492740
6	20493553	20493900
6	20497127	20499400
6	20503245	20504791
6	20522124	20523603
6	20523915	20524683
6	20579475	20579812
6	20596118	20596528
6	20631113	20631953
6	20636385	20636900
6	20637596	20638169
6	20638437	20639376
6	20639855	20640224
6	20666254	20667497
6	20672950	20673572
6	20676075	20678572
6	20690429	20692664
6	20699897	20700756
6	20705384	20707118
6	20707423	20708067
6	20709374	20710423
6	20717567	20718453
6	20724746	20726624
6	20726915	20727445
6	20730919	20732106
6	20736030	20736948
6	20737350	20737672
6	20751320	20752962
6	20760382	20761600
6	20767864	20769835
6	20783540	20784249
6	20784500	20786294
6	20794147	20794539
6	20794813	20795497
6	20801967	20802782
6	20806213	20806425
6	20808382	20809989
6	20812116	20814192
6	20816751	20817121
6	20824473	20825133
6	20832893	20834555
6	20852042	20852563
6	20853010	20856973
6	20861249	20861767
6	20867985	20869486
6	20869829	20870994
6	20872529	20873427
6	20878103	20880248
6	20886578	20887437
6	20888560	20890434
6	20890608	20890858
6	20901148	20901821
6	20904922	20907079
6	20908031	20908608
6	20915601	20918806
6	20924019	20926714
6	20927630	20928514
6	20929158	20931345
6	20931807	20932045
6	20933684	20935944
6	20936784	20937844
6	20938512	20938899
6	20940946	20941979
6	20942273	20942599
6	20944486	20945088
6	20952152	20952748
6	20953524	20954689
6	20959907	20961914
6	20972050	20972763
6	20973790	20974588
6	20979059	20979507
6	20981521	20984354
6	20995830	20998820
6	21006609	21007507
6	21007770	21008886
6	21009223	21009861
6	21012066	21012316
6	21015303	21016435
6	21017974	21018417
6	21040215	21040791
6	21041290	21041566
6	21048689	21049894
6	21060371	21061160
6	21061637	21062325
6	21062935	21069874
6	21071247	21071708
6	21082153	21083206
6	21083594	21084146
6	21088888	21089989
6	21090239	21091209
6	21095523	21096453
6	21097544	21098226
6	21101650	21101901
6	21103521	21104333
6	21119003	21119222
6	21122151	21122455
6	21125628	21126390
6	21133870	21134160
6	21134855	21136334
6	21161101	21161313
6	21161547	21163763
6	21167713	21168224
6	21171033	21171911
6	21173505	21173743
6	21175573	21175839
6	21185210	21186600
6	21188345	21188595
6	21188831	21189152
6	21190738	21191680
6	21208168	21209272
6	21210041	21210624
6	21211469	21212135
6	21212725	21213983
6	21216965	21218417
6	21222617	21223635
6	21241543	21241954
6	21255336	21256293
6	21257103	21258669
6	21273012	21274673
6	21282048	21282950
6	21286446	21286851
6	21301825	21302820
6	21315737	21316274
6	21316548	21317729
6	21325080	21325470
6	21329780	21330018
6	21362819	21363341
6	21372358	21373710
6	21376427	21377461
6	21378928	21379397
6	21396969	21397942
6	21397999	21399259
6	21417194	21418383
6	21419477	21420765
6	21434957	21435587
6	21435786	21436961
6	21447613	21448261
6	21449693	21450153
6	21452137	21452716
6	21478449	21478984
6	21480026	21480453
6	21480982	21485548
6	21493664	21494276
6	21532705	21533793
6	21538622	21540323
6	21540522	21544319
6	21546871	21547428
6	21552639	21552960
6	21556404	21557166
6	21564006	21568138
6	21570723	21571003
6	21572175	21572394
6	21602079	21602922
6	21640717	21642008
6	21646004	21646492
6	21646857	21647346
6	21648816	21649467
6	21654916	21655993
6	21664171	21664500
6	21672970	21673298
6	21677308	21678742
6	21684732	21686335
6	21689100	21689519
6	21695367	21696414
6	21702443	21703387
6	21711382	21711782
6	21727200	21727904
6	21730758	21732716
6	21733457	21734523
6	21747399	21748387
6	21750311	21750973
6	21755038	21756266
6	21757147	21757385
6	21757683	21759907
6	21760528	21765295
6	21801011	21801385
6	21808723	21809976
6	21823939	21826051
6	21829186	21829597
6	21829690	21829939
6	21831446	21831938
6	21835038	21835495
6	21841216	21842206
6	21842284	21842759
6	21856255	21856769
6	21876895	21877649
6	21880866	21883714
6	21885512	21886208
6	21892610	21895414
6	21896508	21897635
6	21897798	21898216
6	21917158	21917504
6	21929052	21930757
6	21934983	21935320
6	21937082	21938186
6	21942626	21943292
6	21951216	21951568
6	21952439	21954997
6	21975911	21977128
6	21982932	21984564
6	21992245	21992500
6	21995851	21997237
6	22009456	22010345
6	22021126	22022935
6	22023803	22024539
6	22027761	22028181
6	22031399	22031668
6	22050947	22051587
6	22052145	22053198
6	22057464	22057778
6	22074186	22075274
6	22075527	22076063
6	22077352	22077841
6	22078273	22079653
6	22080595	22082664
6	22085864	22086405
6	22090255	22090494
6	22091190	22091493
6	22093003	22093933
6	22095726	22096210
6	22098178	22098981
6	22119071	22121246
6	22122500	22122795
6	22126396	22127343
6	22130016	22130879
6	22138734	22139412
6	22141841	22142742
6	22146090	22147705
6	22149851	22150493
6	22154024	22157266
6	22174184	22175862
6	22176298	22176859
6	22187890	22188760
6	22189811	22190374
6	22191531	22192745
6	22193188	22193557
6	22196432	22197306
6	22197549	22200047
6	22201121	22201359
6	22203020	22203540
6	22211708	22212041
6	22216565	22218265
6	22219573	22219964
6	22221919	22222299
6	22222493	22223183
6	22223530	22223969
6	22224300	22225599
6	22226903	22227444
6	22230722	22231977
6	22233992	22237803
6	22238212	22239184
6	22242542	22242785
6	22245304	22247087
6	22247434	22248354
6	22248667	22249110
6	22249644	22250224
6	22250655	22251206
6	22252481	22253318
6	22254283	22255575
6	22259188	22259925
6	22260961	22262196
6	22266902	22267377
6	22274703	22274941
6	22275883	22276169
6	22279006	22282324
6	22290045	22291497
6	22300584	22301315
6	22307202	22307546
6	22315553	22316997
6	22317096	22317938
6	22318343	22318978
6	22327936	22329615
6	22334157	22334659
6	22336652	22337476
6	22337859	22338116
6	22352056	22354208
6	22362198	22363089
6	22374791	22375995
6	22376886	22377559
6	22377909	22379203
6	22385636	22386360
6	22397797	22398745
6	22411360	22412423
6	22446131	22446343
6	22488934	22490257
6	22491361	22491616
6	22491974	22492485
6	22492927	22493699
6	22524303	22526148
6	22526425	22526945
6	22538222	22539102
6	22541894	22542367
6	22548257	22549340
6	22551375	22551860
6	22555674	22556498
6	22557745	22558231
6	22560254	22560641
6	22561236	22561557
6	22565962	22567301
6	22570105	22571737
6	22576665	22578024
6	22585347	22585756
6	22596340	22596822
6	22597696	22598803
6	22611957	22612382
6	22612647	22613344
6	22613927	22614166
6	22614398	22614699
6	22615434	22616235
6	22616514	22617652
6	22652982	22653263
6	22655791	22657348
6	22657620	22657908
6	22659409	22661506
6	22661781	22662404
6	22662721	22665164
6	22668818	22669380
6	22671029	22672442
6	22692654	22693308
6	22695704	22697141
6	22697472	22698392
6	22698758	22699573
6	22709388	22712172
6	22712473	22712685
6	22712927	22714988
6	22724039	22724331
6	22727294	22727999
6	22740683	22741822
6	22766888	22767513
6	22769840	22770240
6	22775304	22776102
6	22779410	22781018
6	22791246	22791615
6	22794160	22794372
6	22799443	22800181
6	22803696	22805044
6	22808443	22808794
6	22809169	22812630
6	22812825	22814173
6	22817737	22818139
6	22820942	22822281
6	22822540	22823212
6	22825876	22826340
6	22836726	22837337
6	22841541	22842245
6	22846539	22847285
6	22856301	22856975
6	22863085	22863966
6	22866796	22867446
6	22870902	22871497
6	22938819	22940514
6	22943594	22944115
6	22945689	22946326
6	22946983	22947884
6	22954650	22955547
6	22956667	22957346
6	22958438	22959754
6	22961215	22961512
6	22961667	22962707
6	22965425	22965763
6	22972667	22973396
6	22984304	22984758
6	22996589	22997102
6	22997452	22997942
6	22998413	22999510
6	22999591	23000762
6	23001255	23001573
6	23005419	23005657
6	23008587	23009850
6	23020945	23021654
6	23021745	23023255
6	23023818	23024130
6	23049926	23051184
6	23051514	23052107
6	23052296	23052538
6	23087894	23088413
6	23097426	23098105
6	23101504	23101936
6	23105270	23105877
6	23106722	23107561
6	23109942	23110180
6	23110885	23111133
6	23111469	23113075
6	23116443	23116882
6	23117171	23117971
6	23118236	23118908
6	23119142	23122551
6	23127065	23127381
6	23131761	23132321
6	23132549	23133698
6	23134429	23135080
6	23135459	23137881
6	23139658	23139923
6	23140245	23141040
6	23143905	23149031
6	23161567	23162013
6	23163801	23164459
6	23171595	23171935
6	23180998	23181689
6	23184506	23184796
6	23184968	23186412
6	23187289	23189177
6	23196301	23197005
6	23197216	23197848
6	23204578	23206066
6	23212628	23213392
6	23219080	23219323
6	23225615	23225937
6	23226514	23227329
6	23227623	23228379
6	23232605	23233579
6	23237212	23239275
6	23240187	23240671
6	23242160	23243469
6	23244428	23244998
6	23251078	23251454
6	23273561	23273899
6	23286785	23287212
6	23289284	23290167
6	23290426	23292240
6	23292913	23294067
6	23296355	23297489
6	23303236	23305151
6	23306189	23306900
6	23309802	23311689
6	23312813	23313245
6	23333567	23335028
6	23344067	23344488
6	23358692	23361776
6	23364423	23367870
6	23368044	23368888
6	23369315	23369727
6	23372642	23372930
6	23373193	23373502
6	23375244	23375878
6	23376781	23377220
6	23378219	23378791
6	23379131	23381851
6	23392563	23393601
6	23396119	23396587
6	23399661	23401779
6	23404220	23404944
6	23407926	23409380
6	23416506	23416998
6	23435209	23436424
6	23438811	23439322
6	23442737	23444525
6	23447090	23447640
6	23447905	23449493
6	23451249	23451681
6	23452080	23452381
6	23452868	23453945
6	23458381	23458712
6	23459911	23460363
6	23464201	23464660
6	23467158	23469567
6	23472097	23472608
6	23488365	23489074
6	23498028	23500248
6	23501953	23503902
6	23505631	23506324
6	23510380	23511520
6	23514651	23515355
6	23515582	23516577
6	23521204	23521423
6	23521952	23523220
6	23533207	23537185
6	23538349	23540682
6	23541274	23543027
6	23543456	23543795
6	23548005	23548534
6	23548767	23550934
6	23551825	23552483
6	23556487	23557267
6	23559510	23560376
6	23563436	23564204
6	23598952	23600572
6	23606422	23606741
6	23608626	23610916
6	23611522	23612438
6	23620396	23622053
6	23624486	23624917
6	23632452	23633983
6	23645147	23645733
6	23646489	23646712
6	23648077	23648815
6	23649489	23650396
6	23653863	23655032
6	23655283	23656692
6	23674021	23675372
6	23676530	23677018
6	23685120	23685861
6	23689157	23692068
6	23694177	23695455
6	23698336	23698847
6	23699455	23699878
6	23700254	23701232
6	23702800	23703405
6	23704588	23706748
6	23706921	23707722
6	23709719	23710215
6	23712544	23712852
6	23715940	23717444
6	23717702	23718667
6	23719199	23720594
6	23720670	23721099
6	23725755	23726815
6	23730586	23731963
6	23732563	23733771
6	23736926	23737224
6	23737604	23738440
6	23772429	23772880
6	23773094	23773863
6	23775462	23776821
6	23777234	23783505
6	23795610	23795910
6	23797911	23798134
6	23805279	23807180
6	23807898	23811042
6	23811304	23812516
6	23814199	23815385
6	23815826	23816350
6	23818371	23818609
6	23818855	23819159
6	23821140	23822080
6	23826664	23827233
6	23842887	23843154
6	23850226	23851060
6	23858017	23858457
6	23862697	23864470
6	23867031	23868291
6	23873781	23875108
6	23879124	23879888
6	23891538	23893326
6	23894873	23895204
6	23895614	23898136
6	23898501	23901302
6	23902592	23903595
6	23903864	23905441
6	23906655	23907968
6	23908462	23908696
6	23908839	23909591
6	23911690	23913911
6	23921605	23925129
6	23926500	23926864
6	23928741	23931842
6	23932561	23933295
6	23936018	23936305
6	23936508	23937090
6	23942373	23942876
6	23943170	23944026
6	23949854	23950497
6	23956109	23957993
6	23958279	23958689
6	23960932	23961715
6	23963163	23966728
6	23968112	23968578
6	24001220	24001894
6	24002477	24003294
6	24009299	24010008
6	24011265	24011654
6	24016492	24017467
6	24019913	24020893
6	24023836	24024290
6	24025573	24027996
6	24031071	24031566
6	24033554	24033817
6	24043813	24044052
6	24044336	24044763
6	24046505	24046783
6	24082515	24084026
6	24085522	24086174
6	24089946	24091222
6	24091582	24091794
6	24095051	24096058
6	24103118	24103375
6	24127270	24128011
6	24139350	24140496
6	24141034	24142139
6	24146436	24147475
6	24178965	24181787
6	24182238	24183009
6	24187011	24189121
6	24191152	24191745
6	24194729	24199618
6	24203281	24203685
6	24203976	24204252
6	24204397	24206113
6	24212200	24212512
6	24215339	24215690
6	24218409	24219115
6	24223826	24224433
6	24227217	24227495
6	24227794	24229367
6	24234238	24234572
6	24250382	24250963
6	24253482	24254151
6	24256173	24256910
6	24258562	24259469
6	24261260	24262703
6	24263220	24264193
6	24264441	24264943
6	24268846	24269663
6	24275557	24276009
6	24281820	24282444
6	24286510	24287223
6	24293281	24294186
6	24297320	24297533
6	24298907	24299651
6	24300473	24303001
6	24309849	24311065
6	24314507	24315251
6	24316560	24316819
6	24319578	24319974
6	24321812	24322224
6	24323442	24324660
6	24330252	24331462
6	24331755	24334081
6	24337601	24338851
6	24343891	24344404
6	24348390	24349310
6	24349760	24350037
6	24352500	24353768
6	24354591	24355070
6	24359247	24359922
6	24363162	24363460
6	24364043	24366622
6	24368705	24369307
6	24371622	24372254
6	24372601	24372839
6	24373436	24374273
6	24375217	24376207
6	24379878	24380434
6	24381756	24382030
6	24383771	24384600
6	24385214	24386135
6	24392226	24392607
6	24399580	24400177
6	24403641	24404657
6	24404783	24405353
6	24405614	24406006
6	24408607	24408879
6	24409181	24409459
6	24409808	24410213
6	24411155	24411384
6	24411604	24412614
6	24427415	24430878
6	24446958	24447323
6	24452925	24456383
6	24458622	24459037
6	24463422	24464302
6	24466429	24466812
6	24473889	24474378
6	24483246	24484361
6	24491781	24492041
6	24494729	24496005
6	24496985	24497408
6	24497699	24498116
6	24498503	24499572
6	24500241	24501421
6	24502221	24504900
6	24505886	24507632
6	24511350	24511606
6	24511780	24513322
6	24514793	24519545
6	24522457	24523828
6	24524022	24524277
6	24525740	24527305
6	24527699	24528538
6	24531051	24531341
6	24531992	24533779
6	24541249	24543172
6	24553750	24554351
6	24555407	24555818
6	24556118	24558919
6	24562015	24562548
6	24566125	24567054
6	24567866	24568512
6	24570707	24572999
6	24573675	24575002
6	24582092	24582311
6	24583540	24583949
6	24586218	24586704
6	24590429	24591177
6	24593031	24593418
6	24593940	24595059
6	24597084	24597860
6	24598625	24598919
6	24600148	24601207
6	24607680	24609100
6	24610330	24611701
6	24622706	24624007
6	24626586	24626866
6	24631281	24631821
6	24632247	24633340
6	24640737	24640960
6	24641115	24641607
6	24661175	24661479
6	24661619	24662087
6	24674905	24675416
6	24682039	24683216
6	24691560	24692541
6	24695188	24695492
6	24699212	24699547
6	24703196	24703617
6	24705347	24706360
6	24709794	24710075
6	24718520	24718897
6	24719117	24719578
6	24721408	24721878
6	24727956	24728534
6	24730585	24730959
6	24771837	24772619
6	24774325	24774548
6	24781110	24782745
6	24783369	24783602
6	24789028	24789253
6	24791729	24792268
6	24792615	24793497
6	24805180	24808383
6	24811455	24811878
6	24817055	24817560
6	24819937	24820394
6	24831751	24832362
6	24840131	24840742
6	24843316	24844622
6	24845172	24845587
6	24846666	24848066
6	24861543	24861879
6	24865399	24866560
6	24866849	24867823
6	24878061	24879284
6	24884953	24885757
6	24888683	24891365
6	24891716	24892044
6	24893418	24894222
6	24894473	24896535
6	24898919	24900937
6	24901754	24903364
6	24903521	24903746
6	24906170	24906938
6	24907631	24908309
6	24908434	24909990
6	24912764	24913965
6	24915952	24916897
6	24919513	24921131
6	24929959	24930813
6	24932236	24932555
6	24935508	24936097
6	24937065	24938651
6	24952525	24955981
6	24956209	24958383
6	24959227	24960130
6	24966385	24967924
6	24977076	24978589
6	24979197	24979782
6	24981736	24983102
6	24983422	24984561
6	24985242	24988574
6	24996248	24997860
6	25007769	25008464
6	25013548	25014139
6	25020292	25020873
6	25021282	25023815
6	25034213	25034742
6	25041653	25042571
6	25042867	25043219
6	25043430	25043798
6	25046121	25046717
6	25058295	25058608
6	25065460	25065989
6	25069526	25071249
6	25076125	25076454
6	25080883	25082224
6	25085193	25086443
6	25089231	25090059
6	25092929	25095646
6	25096103	25096543
6	25097835	25098523
6	25098811	25100971
6	25104436	25104845
6	25105610	25106305
6	25108462	25108976
6	25111083	25111693
6	25112526	25113357
6	25113876	25114253
6	25114589	25115523
6	25120879	25121166
6	25121755	25122023
6	25122642	25123387
6	25123600	25124518
6	25125442	25125752
6	25125894	25126245
6	25126658	25127148
6	25145308	25148146
6	25148613	25149362
6	25152275	25153343
6	25154243	25155109
6	25155435	25155647
6	25158962	25159523
6	25163431	25163746
6	25165676	25165926
6	25168005	25168957
6	25169404	25169958
6	25170232	25171131
6	25172026	25172536
6	25176987	25177267
6	25178318	25178724
6	25182134	25182611
6	25183187	25185076
6	25198201	25200239
6	25214073	25215394
6	25217891	25218325
6	25218583	25219175
6	25226891	25227130
6	25230962	25231944
6	25232106	25239877
6	25240075	25240826
6	25241109	25243126
6	25253287	25253860
6	25254399	25255005
6	25255311	25255757
6	25256774	25257333
6	25257959	25258462
6	25263762	25264069
6	25271101	25272605
6	25284896	25285210
6	25289227	25293307
6	25296290	25297489
6	25298605	25299478
6	25302947	25303578
6	25307002	25307661
6	25315623	25316247
6	25343438	25344205
6	25345161	25346794
6	25347175	25348763
6	25349330	25350617
6	25351155	25351652
6	25417312	25418614
6	25424794	25425070
6	25427555	25428166
6	25433580	25433887
6	25449264	25449903
6	25476353	25477108
6	25498405	25498939
6	25504927	25506861
6	25512952	25513637
6	25524502	25525211
6	25528345	25528672
6	25547645	25549369
6	25563505	25563773
6	25571405	25573048
6	25582767	25585410
6	25591158	25592011
6	25592667	25592975
6	25593476	25594480
6	25625009	25625724
6	25628537	25629783
6	25629870	25630359
6	25630969	25632009
6	25632747	25633410
6	25635197	25636578
6	25645108	25645407
6	25651121	25652574
6	25652857	25653246
6	25655622	25656676
6	25665945	25666733
6	25671008	25672185
6	25674836	25675359
6	25676077	25677468
6	25690332	25690864
6	25696840	25697155
6	25698749	25699564
6	25703806	25705895
6	25713615	25714727
6	25725796	25726143
6	25727265	25728512
6	25731924	25733365
6	25734001	25734463
6	25736440	25737425
6	25737738	25738022
6	25740655	25743338
6	25745376	25746825
6	25748262	25749913
6	25752394	25752925
6	25754406	25757348
6	25767733	25767972
6	25768273	25770068
6	25784397	25784800
6	25784919	25786504
6	25796965	25797803
6	25826339	25827181
6	25827867	25828339
6	25832692	25833689
6	25834907	25835600
6	25837162	25837771
6	25840057	25840471
6	25862810	25863132
6	25866936	25867307
6	25867432	25871566
6	25872766	25873154
6	25875737	25876493
6	25879348	25881119
6	25882785	25883107
6	25887591	25887977
6	25889157	25889971
6	25890166	25891266
6	25894654	25897053
6	25899732	25901046
6	25903410	25903986
6	25917788	25918094
6	25930066	25930555
6	25941377	25941995
6	25946189	25949816
6	25949942	25950286
6	25955130	25955959
6	25956586	25957150
6	25957569	25959014
6	25959565	25959996
6	25961816	25963308
6	25966646	25967375
6	25976521	25977787
6	25978308	25978766
6	25979137	25980841
6	25983505	25985217
6	25985893	25986952
6	25990213	25991920
6	25995772	25996915
6	25999901	26000620
6	26000872	26001536
6	26003190	26003853
6	26009884	26010366
6	26022337	26023840
6	26028395	26029383
6	26030524	26030773
6	26034868	26035780
6	26037432	26038426
6	26039214	26040369
6	26060838	26061686
6	26062503	26063215
6	26064565	26065431
6	26066982	26067294
6	26069457	26070884
6	26072329	26074028
6	26080367	26080757
6	26082200	26082743
6	26086481	26087181
6	26090251	26090938
6	26092227	26094591
6	26098027	26099785
6	26100730	26101453
6	26106303	26106769
6	26108659	26108930
6	26123303	26124407
6	26124712	26125276
6	26128961	26129325
6	26136844	26137882
6	26145784	26146647
6	26150208	26150446
6	26155242	26155886
6	26156099	26157108
6	26159452	26164562
6	26172811	26173830
6	26186090	26187077
6	26187334	26188065
6	26197581	26197990
6	26202063	26202678
6	26223850	26224088
6	26227012	26228743
6	26231966	26233455
6	26235352	26236887
6	26237170	26238527
6	26239942	26240422
6	26249398	26250351
6	26252650	26253641
6	26254063	26254587
6	26258345	26259051
6	26263000	26263839
6	26266939	26267257
6	26271699	26272004
6	26272942	26273896
6	26277235	26277491
6	26279429	26279870
6	26296755	26297314
6	26303800	26304588
6	26314008	26314967
6	26318446	26318844
6	26319635	26320142
6	26322969	26324012
6	26327995	26331278
6	26333028	26333632
6	26345764	26347082
6	26347670	26348015
6	26354880	26355877
6	26356092	26356531
6	26357340	26357955
6	26358211	26359056
6	26378195	26379029
6	26382829	26383311
6	26384989	26385844
6	26387470	26389068
6	26395558	26395856
6	26397146	26397594
6	26405892	26406453
6	26408146	26408444
6	26420500	26420786
6	26424154	26425280
6	26425538	26426252
6	26426478	26428167
6	26433524	26434283
6	26435704	26437884
6	26438588	26439392
6	26441737	26442645
6	26442790	26443256
6	26450250	26451229
6	26451845	26454787
6	26455939	26456171
6	26460885	26461738
6	26468526	26469691
6	26482709	26484229
6	26493230	26493905
6	26496787	26498393
6	26499143	26500053
6	26502593	26503010
6	26503944	26504171
6	26506877	26507647
6	26509922	26511679
6	26512876	26513686
6	26516044	26516943
6	26521762	26522000
6	26522801	26523136
6	26525482	26526918
6	26528211	26529957
6	26551277	26551772
6	26554512	26555474
6	26563107	26566021
6	26566395	26567138
6	26571123	26572434
6	26574534	26575128
6	26575339	26575801
6	26578931	26579901
6	26581794	26582707
6	26585476	26586091
6	26589807	26590973
6	26591148	26593642
6	26594311	26594893
6	26598233	26598798
6	26606127	26606373
6	26617195	26617946
6	26622236	26622521
6	26626811	26627751
6	26629968	26630198
6	26631703	26632730
6	26633778	26634116
6	26635025	26635272
6	26638779	26639704
6	26645114	26646283
6	26647014	26647702
6	26650013	26652337
6	26656441	26656804
6	26658684	26659221
6	26659680	26660993
6	26661291	26661701
6	26663662	26664575
6	26669098	26669537
6	26672231	26674715
6	26674875	26675224
6	26676667	26678104
6	26680215	26681330
6	26690467	26691728
6	26691900	26692689
6	26693400	26696823
6	26697604	26698119
6	26698965	26700077
6	26705270	26706963
6	26708145	26708734
6	26711362	26712303
6	26713425	26717900
6	26719280	26720197
6	26726311	26726791
6	26736329	26737420
6	26740358	26740969
6	26741812	26744399
6	26746244	26746804
6	26752478	26755364
6	26755937	26757804
6	26758227	26758758
6	26770947	26772578
6	26777404	26778542
6	26781275	26781914
6	26784185	26784839
6	26791359	26792274
6	26796148	26796608
6	26796825	26797751
6	26801220	26801873
6	26806217	26809157
6	26810788	26811168
6	26811393	26812045
6	26812409	26813036
6	26813692	26814048
6	26815805	26817402
6	26818213	26818805
6	26825171	26825623
6	26829599	26830435
6	26830836	26832331
6	26833407	26835138
6	26835492	26836043
6	26843255	26843633
6	26848088	26848515
6	26850190	26850510
6	26853286	26853538
6	26855230	26855648
6	26857369	26858578
6	26877353	26878014
6	26884163	26884930
6	26885427	26885917
6	26893871	26894142
6	26894294	26894587
6	26898385	26899800
6	26900642	26902010
6	26904612	26904902
6	26905247	26905950
6	26909644	26909949
6	26933331	26934423
6	26937022	26938072
6	26942065	26942634
6	26948071	26948484
6	26948896	26950130
6	26953950	26955656
6	26956247	26956988
6	26957192	26957945
6	26963551	26963928
6	26969700	26970036
6	27014668	27014936
6	27015144	27016109
6	27016936	27017214
6	27019320	27020311
6	27021196	27022175
6	27025143	27027519
6	27028279	27028934
6	27030489	27031635
6	27035479	27037593
6	27042395	27046149
6	27047255	27048513
6	27050198	27050637
6	27052859	27053859
6	27054120	27055305
6	27056436	27057125
6	27059771	27061051
6	27068825	27072893
6	27073565	27074032
6	27074310	27077113
6	27084872	27085728
6	27087506	27088527
6	27099373	27099895
6	27107675	27107970
6	27109031	27109354
6	27114714	27117535
6	27119507	27120644
6	27123212	27124353
6	27128165	27129657
6	27134104	27134696
6	27143366	27143761
6	27144206	27144995
6	27145879	27147443
6	27148886	27150751
6	27151503	27152212
6	27154739	27156795
6	27158728	27159763
6	27161790	27162650
6	27163222	27163678
6	27165364	27166038
6	27169575	27170077
6	27171419	27171969
6	27172179	27173057
6	27173593	27174158
6	27197815	27198424
6	27200840	27203385
6	27204605	27205856
6	27209495	27211882
6	27219350	27220103
6	27224151	27224803
6	27226286	27227790
6	27228519	27228851
6	27233203	27234609
6	27235695	27236243
6	27250214	27251042
6	27251987	27252223
6	27254152	27255138
6	27256874	27257854
6	27258351	27258754
6	27262619	27262836
6	27269185	27270016
6	27271557	27272569
6	27277605	27278944
6	27284215	27284922
6	27285666	27286273
6	27294171	27294417
6	27300100	27302483
6	27304846	27305375
6	27322237	27322876
6	27335837	27337810
6	27338613	27338972
6	27345377	27346027
6	27368466	27369349
6	27370155	27370453
6	27381206	27381863
6	27382433	27382869
6	27384341	27385077
6	27390861	27391179
6	27399452	27400650
6	27402546	27403701
6	27405865	27407312
6	27409487	27409747
6	27412738	27414277
6	27417566	27418058
6	27427001	27427834
6	27428913	27431077
6	27432452	27433080
6	27433598	27434194
6	27449636	27450609
6	27456381	27460096
6	27460765	27461243
6	27461717	27462459
6	27464916	27465165
6	27466455	27466940
6	27471279	27471791
6	27473655	27474525
6	27478767	27479067
6	27479420	27480604
6	27480754	27481902
6	27484841	27485310
6	27495683	27496026
6	27498580	27499560
6	27506860	27507365
6	27509278	27509697
6	27510389	27510972
6	27517542	27518246
6	27522447	27523533
6	27526900	27529426
6	27529953	27530935
6	27545828	27546268
6	27549241	27549453
6	27551941	27552847
6	27555103	27555501
6	27557117	27558140
6	27558490	27559472
6	27559993	27560263
6	27560786	27561466
6	27565150	27565513
6	27567432	27568496
6	27569624	27571052
6	27575016	27577304
6	27592212	27592548
6	27594811	27595433
6	27596624	27597922
6	27598566	27599354
6	27600871	27603424
6	27603653	27605341
6	27605737	27606117
6	27608175	27611077
6	27611476	27615101
6	27619958	27621754
6	27621895	27626187
6	27627127	27627390
6	27627754	27628368
6	27635124	27635525
6	27637173	27639476
6	27643529	27644481
6	27656931	27657382
6	27659720	27660015
6	27660310	27661410
6	27662007	27663418
6	27664925	27665391
6	27666623	27668201
6	27668265	27669069
6	27670531	27671178
6	27674156	27676367
6	27676764	27677203
6	27678575	27679730
6	27681485	27682811
6	27683370	27684326
6	27684423	27685528
6	27699923	27701084
6	27702202	27703941
6	27704817	27706283
6	27706920	27707670
6	27727631	27728411
6	27728786	27729173
6	27733234	27733680
6	27739990	27740600
6	27740802	27741105
6	27743180	27744576
6	27749093	27749860
6	27757282	27760312
6	27760813	27761432
6	27761713	27762435
6	27777647	27778239
6	27779542	27780643
6	27782635	27783698
6	27792602	27793053
6	27808715	27809071
6	27810561	27812418
6	27812559	27813180
6	27814946	27816155
6	27820020	27822921
6	27824102	27824834
6	27825206	27825618
6	27825882	27829489
6	27829808	27831336
6	27833035	27833281
6	27838717	27839050
6	27839280	27840487
6	27841522	27842055
6	27842817	27843705
6	27844920	27845522
6	27847306	27848540
6	27855098	27855311
6	27855681	27857088
6	27860987	27861227
6	27861996	27862409
6	27864585	27865325
6	27866816	27867715
6	27874529	27877297
6	27879209	27880193
6	27881468	27882710
6	27884513	27885372
6	27886254	27886552
6	27898405	27899106
6	27901166	27901616
6	27902588	27902947
6	27905573	27906549
6	27913883	27915073
6	27918513	27920048
6	27921060	27921573
6	27922820	27923426
6	27925654	27926081
6	27931561	27932398
6	27934003	27934364
6	27936751	27937959
6	27942036	27942754
6	27945041	27946301
6	27956017	27956704
6	27958196	27960688
6	27960914	27961461
6	27963372	27963990
6	27969133	27969687
6	27971549	27972208
6	27974450	27975128
6	27978448	27979352
6	27992835	27994000
6	27994969	27995475
6	27999558	27999899
6	28001986	28002878
6	28005320	28005562
6	28007271	28007786
6	28011773	28012148
6	28016206	28016574
6	28016954	28021318
6	28024487	28024992
6	28026012	28028232
6	28029355	28031648
6	28032063	28032447
6	28032803	28033599
6	28034370	28034640
6	28037109	28038791
6	28045254	28045787
6	28045973	28048069
6	28053593	28054426
6	28057504	28058281
6	28063873	28065056
6	28067688	28067990
6	28069409	28069977
6	28077462	28077764
6	28079014	28079694
6	28080533	28081784
6	28082090	28083744
6	28084801	28085493
6	28089401	28089633
6	28093522	28094622
6	28100535	28101407
6	28102234	28103248
6	28104168	28106372
6	28107984	28109609
6	28109946	28110227
6	28110422	28111134
6	28112471	28113340
6	28114034	28115255
6	28116999	28118386
6	28119028	28119447
6	28122661	28124606
6	28129718	28130580
6	28133909	28134731
6	28139106	28139940
6	28143908	28144624
6	28149118	28150111
6	28157908	28158215
6	28162950	28164912
6	28169257	28170831
6	28171530	28172312
6	28173473	28174050
6	28188635	28190855
6	28195591	28196447
6	28198521	28199181
6	28203434	28204498
6	28204792	28206180
6	28206957	28207389
6	28208712	28209157
6	28225429	28225667
6	28227310	28228056
6	28232883	28235699
6	28236002	28238604
6	28240127	28240669
6	28253744	28255779
6	28256387	28257094
6	28264207	28265874
6	28266525	28267755
6	28269830	28271195
6	28271477	28273198
6	28275624	28277285
6	28278447	28280045
6	28284671	28285332
6	28286056	28286348
6	28286490	28287186
6	28293800	28295738
6	28300917	28301497
6	28305017	28305343
6	28317059	28317625
6	28320145	28321737
6	28323896	28324848
6	28326083	28327254
6	28329462	28329970
6	28330376	28331227
6	28333889	28335344
6	28338208	28338446
6	28342267	28343082
6	28345073	28346319
6	28351495	28351890
6	28354796	28355366
6	28355569	28356350
6	28356553	28357019
6	28357436	28358109
6	28363721	28364204
6	28365358	28365728
6	28367053	28367818
6	28371341	28372231
6	28372677	28386060
6	28388424	28390374
6	28390563	28391416
6	28391741	28392046
6	28395213	28395988
6	28397389	28399053
6	28400602	28400913
6	28401352	28401640
6	28401932	28407473
6	28408550	28409496
6	28411812	28412227
6	28412359	28413319
6	28413670	28414816
6	28415632	28415947
6	28424761	28425268
6	28427007	28427471
6	28430555	28431860
6	28432993	28435197
6	28436804	28437241
6	28441112	28442122
6	28443799	28444955
6	28446294	28447640
6	28448608	28452663
6	28456379	28456689
6	28462755	28463648
6	28464114	28466630
6	28467379	28470122
6	28470421	28472224
6	28472606	28475028
6	28475250	28476412
6	28476841	28481435
6	28482318	28482599
6	28483802	28490899
6	28492707	28493926
6	28495254	28498414
6	28498612	28500828
6	28501252	28502218
6	28503072	28503539
6	28507837	28508578
6	28523708	28524573
6	28525779	28526906
6	28529452	28529713
6	28531350	28532296
6	28532865	28533636
6	28544805	28546149
6	28546478	28550002
6	28551375	28553829
6	28554370	28560341
6	28560497	28561557
6	28561793	28563990
6	28567618	28568182
6	28569254	28569786
6	28572287	28572574
6	28578270	28579303
6	28579924	28580505
6	28585786	28587016
6	28588007	28588258
6	28591358	28594160
6	28614496	28615151
6	28617482	28618276
6	28620801	28622004
6	28628500	28629950
6	28635973	28636685
6	28637282	28637923
6	28638491	28638887
6	28640923	28641800
6	28642131	28643167
6	28643505	28647771
6	28648581	28649660
6	28650935	28652751
6	28652807	28654404
6	28655970	28656960
6	28661843	28662616
6	28666475	28667903
6	28670293	28670773
6	28675506	28677851
6	28679548	28680017
6	28680184	28681916
6	28686297	28686947
6	28688705	28689637
6	28694605	28694849
6	28699349	28700108
6	28706945	28708420
6	28719924	28721895
6	28723210	28725000
6	28725788	28727804
6	28732307	28732737
6	28733421	28735362
6	28738151	28741066
6	28744625	28745789
6	28746435	28748176
6	28752748	28753241
6	28756130	28757472
6	28758672	28759384
6	28768514	28769911
6	28773372	28774444
6	28776333	28776739
6	28787608	28788434
6	28798955	28800686
6	28801608	28802174
6	28802456	28802668
6	28815433	28816094
6	28817524	28817854
6	28821091	28822390
6	28825388	28825751
6	28825860	28827608
6	28828410	28829698
6	28831736	28835192
6	28835505	28837228
6	28839219	28839788
6	28841106	28841399
6	28843585	28844213
6	28845710	28848077
6	28849020	28850023
6	28850350	28850765
6	28851913	28852434
6	28852839	28853143
6	28853402	28856861
6	28856981	28857645
6	28859299	28860574
6	28862661	28864366
6	28864540	28865809
6	28867737	28869238
6	28869413	28871122
6	28871445	28872609
6	28873535	28874062
6	28874969	28875893
6	28876106	28876347
6	28877039	28878188
6	28879304	28879627
6	28880598	28880882
6	28887694	28888037
6	28888601	28892393
6	28896506	28896918
6	28898056	28899848
6	28900070	28902472
6	28907760	28908066
6	28908733	28908987
6	28909954	28915216
6	28916147	28916766
6	28917650	28919588
6	28920024	28920350
6	28921045	28922508
6	28922756	28924161
6	28925799	28931087
6	28941319	28945084
6	28945807	28946203
6	28947995	28949003
6	28949135	28951595
6	28954417	28955376
6	28958890	28960826
6	28962682	28963278
6	28966205	28967346
6	28967639	28969130
6	28974204	28974817
6	28977401	28978521
6	28981467	28982047
6	28982357	28984999
6	28985609	28986450
6	28989753	28991303
6	28992578	28992956
6	28993461	28994965
6	28996701	28997343
6	28998610	28999858
6	29002449	29003936
6	29004527	29005108
6	29009859	29011744
6	29020455	29023568
6	29025305	29025598
6	29026821	29028815
6	29031781	29032257
6	29035264	29036420
6	29037266	29038202
6	29039291	29039609
6	29041985	29042528
6	29043162	29045592
6	29046343	29047959
6	29050641	29053988
6	29056124	29056385
6	29063074	29063922
6	29064681	29066280
6	29066774	29068192
6	29068581	29071133
6	29072589	29073323
6	29074432	29076551
6	29076834	29080265
6	29080608	29082252
6	29083017	29083305
6	29128198	29128901
6	29129544	29130292
6	29130632	29131420
6	29131736	29135084
6	29135986	29138508
6	29138815	29139604
6	29139865	29140222
6	29142215	29143383
6	29143685	29144312
6	29144590	29146904
6	29147628	29151864
6	29154936	29155679
6	29156504	29158208
6	29160561	29161663
6	29161955	29165396
6	29165603	29170389
6	29171161	29171923
6	29174867	29175517
6	29175661	29176453
6	29179975	29182030
6	29183647	29184261
6	29184471	29185335
6	29185642	29186160
6	29198280	29200430
6	29204165	29206246
6	29207119	29209133
6	29209457	29212807
6	29217533	29219325
6	29220541	29221130
6	29221921	29222303
6	29224813	29225578
6	29226081	29227666
6	29228040	29229274
6	29229579	29230354
6	29231010	29231294
6	29342072	29343892
6	29345791	29346174
6	29347686	29348677
6	29369571	29371207
6	29380858	29382768
6	29385280	29385856
6	29386523	29388023
6	29397036	29397274
6	29398062	29399019
6	29402756	29403835
6	29407471	29409266
6	29413409	29414164
6	29419734	29422781
6	29431041	29431493
6	29434033	29436114
6	29440490	29440760
6	29441641	29444088
6	29445001	29445717
6	29446861	29447542
6	29448756	29449552
6	29452321	29452620
6	29458874	29459112
6	29466088	29467311
6	29473039	29477180
6	29477504	29477742
6	29478064	29481400
6	29487629	29487873
6	29498722	29499790
6	29500481	29501943
6	29509021	29509284
6	29514505	29515227
6	29523222	29523967
6	29528576	29529107
6	29534827	29536925
6	29538547	29539588
6	29540028	29541172
6	29557423	29558638
6	29571945	29572186
6	29572795	29573136
6	29573697	29575047
6	29575332	29575609
6	29576060	29576510
6	29577837	29579058
6	29579610	29581154
6	29583273	29583896
6	29585154	29585987
6	29587079	29589648
6	29590192	29590827
6	29593005	29596481
6	29597551	29598250
6	29615609	29620182
6	29621161	29624233
6	29626196	29627019
6	29642045	29643301
6	29646735	29647363
6	29648909	29649264
6	29650666	29650915
6	29652435	29652754
6	29656992	29659230
6	29666684	29667337
6	29670161	29670618
6	29670708	29671149
6	29675139	29675724
6	29679686	29680322
6	29684158	29685849
6	29689235	29690113
6	29691996	29692576
6	29693471	29693759
6	29696354	29697870
6	29701030	29702911
6	29703825	29704567
6	29704775	29705073
6	29706407	29710460
6	29711461	29712756
6	29713465	29714252
6	29723553	29724485
6	29727378	29727783
6	29728828	29732916
6	29733630	29736756
6	29737024	29738347
6	29738775	29739681
6	29752875	29753210
6	29754955	29756594
6	29761509	29761796
6	29762178	29762390
6	29765438	29766101
6	29766444	29766975
6	29768085	29768635
6	29769000	29769302
6	29769995	29770266
6	29779182	29779394
6	29779782	29781068
6	29781996	29783054
6	29786230	29790404
6	29791165	29792475
6	29794385	29795313
6	29800576	29801239
6	29801623	29806958
6	29807562	29809022
6	29809357	29810655
6	29811424	29812255
6	29812608	29813102
6	29814474	29816717
6	29820623	29821426
6	29824334	29826537
6	29828214	29829017
6	29829422	29830105
6	29830315	29831127
6	29838299	29839422
6	29839630	29841383
6	29847077	29848062
6	29848404	29849453
6	29850321	29850725
6	29850988	29851772
6	29852486	29852995
6	29855012	29855946
6	29871032	29871802
6	29872620	29876279
6	29876886	29877532
6	29885571	29888237
6	29889266	29889569
6	29891176	29893206
6	29895442	29899435
6	29905983	29908239
6	29916967	29917905
6	29918985	29919683
6	29922621	29924505
6	29926715	29929076
6	29930606	29933294
6	29935424	29938712
6	29941043	29942016
6	29944799	29945703
6	29946359	29948490
6	29949874	29950750
6	29951264	29951622
6	29959852	29962539
6	29963030	29963777
6	29964118	29967673
6	29970998	29973066
6	29973967	29974605
6	29977071	29977398
6	29980885	29981906
6	29985806	29989140
6	29993790	29996616
6	30009363	30010655
6	30028025	30031589
6	30036774	30040800
6	30042184	30043429
6	30051955	30053302
6	30056799	30057740
6	30059869	30061255
6	30063720	30067246
6	30073946	30075346
6	30086797	30087789
6	30089006	30089311
6	30089814	30090075
6	30090926	30091385
6	30091474	30092490
6	30093177	30093548
6	30094632	30095005
6	30102598	30103068
6	30104779	30106790
6	30109851	30110917
6	30112243	30112538
6	30113986	30117096
6	30117184	30120134
6	30134312	30134900
6	30136508	30137697
6	30140495	30141279
6	30141435	30142418
6	30143834	30145418
6	30146571	30146809
6	30147148	30148489
6	30150014	30150591
6	30157310	30157792
6	30159738	30160183
6	30160468	30161472
6	30161726	30163561
6	30165646	30166411
6	30168924	30171409
6	30172984	30174804
6	30174992	30176005
6	30176607	30178833
6	30179108	30181034
6	30181348	30181678
6	30183060	30185715
6	30185993	30186758
6	30188596	30189463
6	30190238	30190592
6	30192363	30193055
6	30195150	30195466
6	30196162	30197464
6	30200101	30200458
6	30202698	30203520
6	30206101	30207085
6	30221587	30222720
6	30229846	30231247
6	30234643	30235002
6	30235178	30235653
6	30238665	30240218
6	30242580	30243984
6	30257893	30258934
6	30260887	30261228
6	30262764	30263475
6	30264882	30265733
6	30266226	30266677
6	30272202	30272784
6	30278614	30279303
6	30281069	30281891
6	30294244	30294669
6	30296135	30296803
6	30299424	30300263
6	30301293	30301677
6	30309052	30309560
6	30310938	30311582
6	30311909	30312173
6	30312378	30312759
6	30313899	30314410
6	30314849	30315430
6	30318066	30318703
6	30319089	30320812
6	30321084	30322368
6	30324415	30324859
6	30326367	30327643
6	30328276	30330756
6	30331274	30331530
6	30332433	30332808
6	30336269	30336848
6	30339560	30339995
6	30340520	30342084
6	30342406	30342843
6	30343214	30344593
6	30344906	30345147
6	30345845	30346526
6	30346611	30350041
6	30350300	30352342
6	30352781	30353511
6	30360441	30361171
6	30362753	30366796
6	30367360	30367876
6	30375024	30375435
6	30380683	30381295
6	30385199	30386894
6	30397004	30399932
6	30402558	30403580
6	30408547	30409283
6	30409587	30410030
6	30418409	30418621
6	30419711	30421415
6	30421475	30421823
6	30422280	30423241
6	30450081	30450955
6	30455807	30456056
6	30467047	30468140
6	30469459	30471339
6	30471571	30474019
6	30474100	30474766
6	30475826	30476152
6	30477656	30480035
6	30484230	30485314
6	30490891	30491229
6	30492799	30494575
6	30494804	30495869
6	30500383	30501119
6	30501376	30504071
6	30506492	30507123
6	30509318	30512321
6	30517581	30517877
6	30518168	30518964
6	30519298	30522058
6	30522547	30523522
6	30525340	30525715
6	30526148	30526563
6	30527988	30528620
6	30536062	30536627
6	30551934	30552822
6	30557493	30558642
6	30563781	30564560
6	30567437	30568329
6	30568583	30571169
6	30576928	30578589
6	30586137	30586749
6	30593137	30594388
6	30600313	30600706
6	30609601	30610844
6	30616773	30617049
6	30617736	30618108
6	30623298	30624250
6	30636789	30637772
6	30642613	30643355
6	30658556	30659273
6	30660812	30661183
6	30661512	30661811
6	30663939	30666111
6	30666958	30667310
6	30676333	30677405
6	30682417	30682767
6	30691736	30692918
6	30697920	30698421
6	30716859	30718235
6	30722770	30723519
6	30745612	30745934
6	30746294	30746661
6	30748616	30750861
6	30751232	30751561
6	30757601	30761103
6	30762476	30762704
6	30768610	30769194
6	30773137	30773782
6	30776162	30776611
6	30778883	30780207
6	30786837	30787122
6	30789285	30790153
6	30791744	30792122
6	30794325	30794921
6	30795710	30797799
6	30798249	30798565
6	30799300	30801970
6	30802388	30808325
6	30814134	30816052
6	30816828	30819098
6	30822242	30822586
6	30823595	30824238
6	30824645	30825963
6	30828610	30830520
6	30836544	30837239
6	30838401	30839945
6	30842199	30842439
6	30844570	30845571
6	30845654	30849203
6	30851160	30852507
6	30853384	30854099
6	30854467	30855439
6	30855815	30856779
6	30858081	30860045
6	30862354	30862687
6	30864296	30869801
6	30876774	30877243
6	30885501	30888565
6	30888958	30889731
6	30890423	30892048
6	30893265	30894799
6	30896461	30896799
6	30896952	30897263
6	30904803	30906034
6	30912775	30913427
6	30913973	30919063
6	30924086	30926187
6	30932600	30933300
6	30934715	30937227
6	30937758	30938016
6	30943686	30943971
6	30944219	30946122
6	30948702	30951442
6	30951949	30952675
6	30955813	30956784
6	30960760	30963095
6	30966954	30967603
6	30967950	30968418
6	30969435	30971066
6	30972881	30973184
6	30975913	30976392
6	30977381	30980180
6	30985992	30988699
6	30992684	30993788
6	30994706	30994952
6	30999263	31000749
6	31001206	31002712
6	31004830	31005832
6	31008126	31009098
6	31011469	31011718
6	31013656	31014154
6	31028021	31028241
6	31028946	31029223
6	31030323	31030763
6	31030993	31031241
6	31033361	31034195
6	31047151	31048903
6	31049754	31050402
6	31051570	31052016
6	31052615	31053676
6	31054741	31056189
6	31057765	31058361
6	31065025	31065771
6	31066293	31067164
6	31069117	31072304
6	31075894	31077390
6	31081877	31082212
6	31082477	31083126
6	31089115	31089501
6	31090365	31090616
6	31092953	31093456
6	31099233	31102712
6	31103473	31104012
6	31105383	31105741
6	31108506	31109645
6	31110274	31111855
6	31114314	31115113
6	31118711	31119648
6	31127439	31127982
6	31132875	31133453
6	31144583	31145982
6	31151382	31151954
6	31168801	31170570
6	31170902	31172080
6	31172333	31172603
6	31173296	31173848
6	31178726	31179798
6	31181468	31182349
6	31200427	31201196
6	31205524	31206689
6	31210834	31211558
6	31212652	31213178
6	31225694	31225923
6	31226222	31226460
7	11926	13070
7	17492	18043
7	21665	22290
7	42721	46130
7	48810	51471
7	56331	57652
7	57852	61183
7	66950	67690
7	72998	74078
7	85157	85887
7	88311	89848
7	103121	103367
7	109219	111332
7	112312	112736
7	116971	118138
7	122292	123100
7	123285	123523
7	125598	127813
7	128734	131715
7	132249	132776
7	143015	143606
7	145643	145952
7	148964	150393
7	154875	155651
7	157346	157929
7	158095	158509
7	178204	179496
7	181044	181365
7	182300	183310
7	188131	189353
7	191031	191902
7	195176	195799
7	199322	200036
7	212777	215080
7	216401	217005
7	217437	219551
7	220470	221377
7	235190	237385
7	240650	241031
7	252373	253877
7	256168	256435
7	259314	260493
7	261645	263524
7	264097	264938
7	265112	265717
7	283766	284557
7	286154	287755
7	291031	292384
7	299611	300319
7	300600	304433
7	306055	307734
7	310423	312005
7	325265	325625
7	326077	326487
7	326703	329189
7	333219	335112
7	335572	336305
7	342413	344283
7	348561	348889
7	349442	350543
7	353007	353710
7	354548	355547
7	355952	356473
7	364188	364935
7	366146	367825
7	368584	368895
7	373775	374453
7	382236	382750
7	383341	385001
7	404947	405482
7	412331	413613
7	418771	419716
7	421993	422311
7	424782	426718
7	427739	429710
7	432039	432685
7	438217	439526
7	440909	441348
7	444218	445365
7	445888	446214
7	450290	451480
7	451997	454458
7	454691	455941
7	457522	459139
7	460036	460512
7	462706	463397
7	463746	465705
7	467348	468505
7	469297	469526
7	471092	472594
7	474475	477617
7	496435	498986
7	505956	506460
7	511453	511736
7	512434	513733
7	514078	514332
7	514658	517036
7	521384	521776
7	525113	525883
7	533544	534345
7	538765	539494
7	551640	552859
7	553079	554284
7	558233	558445
7	562685	563960
7	567506	568368
7	583633	584034
7	587912	589287
7	589791	591309
7	591727	592679
7	596868	598022
7	607397	608238
7	611829	612702
7	613204	613549
7	613998	615530
7	617939	619843
7	630841	631263
7	632684	634302
7	642769	643262
7	643473	644167
7	654379	654692
7	658027	658357
7	658853	659497
7	663872	666475
7	673043	674514
7	675526	678878
7	683632	683934
7	685195	688502
7	689716	690076
7	690845	691202
7	691686	695159
7	697734	699444
7	699564	701275
7	702214	702584
7	702824	703415
7	706045	706721
7	719181	720161
7	725185	727870
7	729075	730065
7	734240	738158
7	742838	744794
7	751895	753624
7	762852	763351
7	764009	764328
7	770374	771101
7	778654	779900
7	780573	782021
7	782419	782886
7	786842	787567
7	793638	793966
7	797283	798159
7	798559	798830
7	799137	799363
7	804701	805031
7	806086	806577
7	809749	812622
7	813411	814068
7	821328	822733
7	831387	832170
7	832642	833165
7	837830	839360
7	840524	840958
7	841782	845201
7	845610	846555
7	846782	847328
7	848974	849641
7	850164	851293
7	851782	856461
7	857970	860023
7	876908	877360
7	895182	897950
7	898445	898702
7	899037	900328
7	910295	911083
7	915951	916197
7	916876	919271
7	919732	920636
7	920781	921995
7	922571	923625
7	925319	931530
7	939363	941474
7	948249	949917
7	950351	954048
7	956465	957233
7	959545	960371
7	961761	962031
7	965590	966384
7	967190	969139
7	969510	970518
7	971289	972043
7	972723	974639
7	975728	976849
7	978180	979387
7	991432	992472
7	1006807	1007831
7	1011967	1012548
7	1020090	1020587
7	1020767	1021412
7	1023486	1026594
7	1027345	1028400
7	1028546	1029154
7	1031511	1033123
7	1040423	1040824
7	1045850	1048203
7	1048662	1049428
7	1050555	1051448
7	1054725	1059052
7	1059390	1062000
7	1062102	1064879
7	1066286	1067626
7	1076928	1079437
7	1079768	1080610
7	1080879	1082366
7	1083044	1084501
7	1085834	1086237
7	1088066	1088719
7	1088944	1089271
7	1089425	1092518
7	1092931	1093340
7	1093689	1094805
7	1094972	1095934
7	1100999	1102608
7	1105726	1113244
7	1113365	1116111
7	1117163	1120884
7	1121915	1123110
7	1126493	1127913
7	1128058	1132429
7	1132718	1135426
7	1138250	1145198
7	1145695	1147756
7	1147890	1148579
7	1150157	1152793
7	1153068	1154867
7	1155655	1158911
7	1159657	1160844
7	1163005	1165214
7	1165639	1166509
7	1176658	1177762
7	1180274	1181431
7	1184703	1185633
7	1186435	1186650
7	1190347	1191649
7	1194422	1195948
7	1197471	1197973
7	1198467	1198955
7	1200472	1201349
7	1202177	1203760
7	1203943	1204717
7	1204966	1207206
7	1207445	1207991
7	1209649	1210285
7	1212939	1213243
7	1213576	1215651
7	1215824	1218384
7	1218973	1219369
7	1220101	1220533
7	1237524	1238447
7	1239592	1240882
7	1244662	1244926
7	1245045	1246310
7	1247317	1248215
7	1248958	1250077
7	1252419	1252793
7	1254617	1255949
7	1259107	1259636
7	1262626	1263797
7	1267700	1268084
7	1268769	1270187
7	1271629	1272019
7	1274435	1274966
7	1280451	1280729
7	1281539	1281783
7	1287190	1288147
7	1289018	1290911
7	1296843	1297123
7	1297480	1298837
7	1301125	1301597
7	1302416	1302978
7	1303082	1304259
7	1304416	1304640
7	1304897	1307515
7	1312492	1313213
7	1315718	1316814
7	1318623	1319654
7	1322496	1323280
7	1335092	1335917
7	1351873	1352809
7	1355615	1356257
7	1368410	1369082
7	1385291	1385936
7	1388836	1389548
7	1401496	1402222
7	1432491	1433404
7	1437039	1437988
7	1444211	1444899
7	1448008	1449717
7	1451526	1452391
7	1453340	1453714
7	1454017	1454608
7	1455350	1455813
7	1471081	1471308
7	1477309	1477521
7	1494068	1494306
7	1495592	1496179
7	1496721	1497344
7	1499938	1502063
7	1502290	1503697
7	1510278	1510626
7	1511533	1512854
7	1523072	1524695
7	1528689	1530782
7	1536304	1537369
7	1538042	1538699
7	1539177	1543974
7	1544210	1544523
7	1544848	1545677
7	1545787	1546754
7	1550261	1550907
7	1553414	1553686
7	1556061	1557122
7	1559137	1559861
7	1565662	1568433
7	1570804	1573190
7	1573441	1574008
7	1574918	1575857
7	1580186	1580469
7	1584674	1585547
7	1588235	1589586
7	1589825	1590196
7	1590495	1593226
7	1594278	1594701
7	1595142	1597636
7	1598744	1599939
7	1600706	1601895
7	1603884	1605317
7	1606095	1606997
7	1607417	1608815
7	1610468	1612379
7	1613311	1616045
7	1619891	1620476
7	1630627	1631851
7	1632681	1633127
7	1646508	1647301
7	1648116	1649019
7	1667386	1668182
7	1672754	1673557
7	1680304	1680873
7	1683187	1686514
7	1694346	1695594
7	1699622	1701136
7	1705739	1706268
7	1711945	1714368
7	1715323	1716940
7	1717386	1719982
7	1722113	1723845
7	1727637	1727906
7	1728524	1728900
7	1743438	1745711
7	1747214	1750373
7	1750811	1751326
7	1753789	1756165
7	1757080	1758474
7	1761887	1762557
7	1763291	1764036
7	1764162	1764984
7	1765519	1765924
7	1770512	1772008
7	1772670	1773097
7	1775739	1777032
7	1777449	1778826
7	1781003	1781466
7	1784704	1785289
7	1785387	1786462
7	1787353	1790127
7	1791951	1792744
7	1793379	1794738
7	1795976	1796521
7	1799663	1800204
7	1801195	1801433
7	1805599	1805985
7	1806940	1807843
7	1808630	1811096
7	1811846	1816058
7	1826561	1827014
7	1830398	1830768
7	1834978	1835747
7	1840911	1841604
7	1849629	1849861
7	1850106	1850368
7	1851023	1852257
7	1852639	1852979
7	1855381	1855636
7	1865867	1866413
7	1875268	1877521
7	1890859	1892025
7	1892688	1894143
7	1895739	1896837
7	1897312	1898110
7	1904137	1904637
7	1912011	1914291
7	1922868	1923166
7	1924379	1924966
7	1925613	1927111
7	1928006	1930420
7	1937779	1939735
7	1940099	1940727
7	1944341	1945196
7	1964838	1966372
7	1969775	1970485
7	1978314	1978757
7	1983987	1985984
7	1992641	1995134
7	2006484	2007500
7	2007724	2008022
7	2017867	2018304
7	2022811	2025044
7	2030412	2032937
7	2033284	2036903
7	2037642	2038277
7	2042528	2044511
7	2050439	2050880
7	2051650	2053859
7	2054427	2055045
7	2062026	2064030
7	2065264	2066259
7	2066899	2067656
7	2070050	2070497
7	2070916	2071391
7	2073201	2073961
7	2075382	2075867
7	2080049	2080289
7	2081879	2082106
7	2090936	2091683
7	2092790	2094074
7	2097585	2097959
7	2098687	2101769
7	2102312	2102691
7	2112422	2116852
7	2117501	2117790
7	2124505	2125607
7	2128514	2130165
7	2132113	2133958
7	2135072	2136778
7	2137001	2137543
7	2139657	2140245
7	2143505	2143984
7	2152135	2152622
7	2154051	2154713
7	2155675	2158560
7	2161408	2161964
7	2162395	2164133
7	2164382	2164771
7	2165345	2169643
7	2170481	2170693
7	2172872	2173414
7	2175027	2176236
7	2176593	2177508
7	2179427	2182433
7	2183941	2185024
7	2186817	2187192
7	2188098	2189342
7	2190697	2197097
7	2197547	2199026
7	2200383	2201189
7	2206812	2207300
7	2208309	2209061
7	2209845	2210590
7	2212283	2212598
7	2213519	2215639
7	2215865	2217448
7	2218201	2218869
7	2220900	2221571
7	2223884	2225127
7	2230734	2231076
7	2231891	2234640
7	2243558	2245662
7	2246112	2246413
7	2257292	2257530
7	2257855	2262748
7	2266946	2267665
7	2278528	2279024
7	2284715	2285245
7	2285913	2287736
7	2289827	2290336
7	2306679	2308048
7	2311119	2312053
7	2312512	2315823
7	2316050	2319111
7	2319844	2320209
7	2322565	2322838
7	2323122	2324010
7	2324699	2325017
7	2327239	2327973
7	2331189	2332523
7	2333884	2334401
7	2338198	2339659
7	2342298	2343513
7	2346217	2347071
7	2353393	2354684
7	2361568	2364612
7	2369023	2370593
7	2374422	2374939
7	2376571	2378429
7	2379695	2381971
7	2389676	2392793
7	2400178	2403109
7	2407946	2408771
7	2410503	2411003
7	2423950	2424308
7	2428096	2429311
7	2437783	2438061
7	2440031	2440930
7	2443148	2443767
7	2446866	2448882
7	2449672	2452451
7	2453422	2453791
7	2454047	2455035
7	2456292	2456585
7	2457547	2457941
7	2458579	2458998
7	2459250	2462244
7	2463765	2464104
7	2473182	2474255
7	2479634	2480115
7	2484945	2485355
7	2486526	2486893
7	2488739	2489501
7	2501961	2504250
7	2506584	2507962
7	2508987	2509710
7	2517166	2517793
7	2518518	2519119
7	2522652	2523280
7	2524269	2524667
7	2525374	2525833
7	2526352	2526907
7	2530470	2532942
7	2545024	2545669
7	2546351	2547901
7	2549457	2549718
7	2558074	2559509
7	2565304	2568224
7	2569168	2570604
7	2594969	2595388
7	2596134	2597353
7	2599591	2601211
7	2605511	2606430
7	2608650	2609214
7	2611219	2611530
7	2613548	2614569
7	2620383	2620749
7	2633262	2633524
7	2640142	2640724
7	2644830	2645200
7	2645685	2646210
7	2647311	2647875
7	2654692	2655145
7	2655533	2655777
7	2663264	2665361
7	2665534	2665801
7	2674806	2675299
7	2678205	2680452
7	2684638	2685967
7	2686333	2687888
7	2688568	2688945
7	2689213	2689648
7	2690626	2692209
7	2693037	2693416
7	2693529	2694394
7	2694810	2696302
7	2707618	2708850
7	2709023	2709842
7	2710379	2713080
7	2716777	2718104
7	2721784	2723555
7	2726050	2726528
7	2726978	2727672
7	2728410	2728823
7	2729062	2730154
7	2751206	2753340
7	2759280	2762031
7	2763708	2764874
7	2769585	2770191
7	2792281	2792525
7	2801807	2802308
7	2819454	2819752
7	2826265	2826633
7	2828452	2829099
7	2839013	2840067
7	2861224	2861476
7	2870693	2872624
7	2879825	2880135
7	2882004	2883428
7	2892255	2892607
7	2921718	2922044
7	2934595	2934845
7	2942014	2944813
7	2945365	2946711
7	2946772	2949280
7	2982026	2983371
7	2984201	2984608
7	2984942	2985187
7	2987005	2991477
7	2991969	2993592
7	3007395	3007669
7	3011333	3011656
7	3013235	3014215
7	3014454	3014972
7	3015123	3017699
7	3018897	3019122
7	3020464	3025082
7	3025521	3027088
7	3041284	3041582
7	3058519	3062971
7	3064137	3064424
7	3065324	3070254
7	3070666	3072340
7	3080537	3080766
7	3086234	3086446
7	3103342	3109510
7	3111548	3112564
7	3115438	3115889
7	3116170	3116793
7	3118875	3119759
7	3123621	3125817
7	3127772	3129434
7	3129780	3130822
7	3137488	3137838
7	3145883	3146786
7	3149857	3150534
7	3151058	3152735
7	3164492	3165570
7	3167733	3168604
7	3171052	3172003
7	3180353	3181010
7	3186570	3187264
7	3188533	3189507
7	3189900	3192905
7	3194298	3194635
7	3198872	3199093
7	3202881	3204005
7	3207062	3208044
7	3214428	3214856
7	3215094	3215562
7	3216506	3217391
7	3217984	3218252
7	3218835	3219261
7	3221459	3222273
7	3222372	3223792
7	3228659	3229305
7	3239907	3241926
7	3242057	3242295
7	3246747	3247283
7	3252367	3253055
7	3256225	3257069
7	3258312	3259934
7	3263463	3264239
7	3266000	3266607
7	3284863	3286588
7	3292164	3293233
7	3294703	3295265
7	3295929	3296175
7	3296749	3298683
7	3299771	3300356
7	3300689	3302401
7	3312738	3315568
7	3315893	3316946
7	3317537	3318358
7	3319126	3320198
7	3320822	3322671
7	3323712	3324464
7	3324999	3325325
7	3333127	3334084
7	3335459	3336146
7	3337005	3337289
7	3342483	3343618
7	3344754	3345075
7	3345495	3346824
7	3351529	3352796
7	3353500	3353965
7	3359123	3361418
7	3361750	3362951
7	3363449	3363843
7	3368568	3369113
7	3369348	3370297
7	3371954	3374023
7	3375579	3375954
7	3377797	3378492
7	3387053	3387347
7	3402651	3403760
7	3426089	3427212
7	3427819	3428485
7	3434067	3434688
7	3444368	3445617
7	3449622	3450196
7	3453639	3454834
7	3459865	3460389
7	3467720	3470799
7	3477177	3479255
7	3487108	3488197
7	3488458	3489484
7	3498672	3499132
7	3500503	3501512
7	3503464	3503975
7	3505266	3505748
7	3507022	3507979
7	3510135	3510533
7	3513869	3514125
7	3527411	3528063
7	3534046	3537816
7	3540903	3542261
7	3544012	3544308
7	3544719	3544977
7	3547247	3548658
7	3553393	3554153
7	3554656	3556732
7	3557110	3557891
7	3559160	3559942
7	3560139	3560687
7	3568678	3569102
7	3572960	3574448
7	3578148	3579188
7	3579531	3579936
7	3582640	3583014
7	3583378	3585870
7	3593587	3594261
7	3595820	3596109
7	3600768	3601174
7	3616133	3617298
7	3619999	3620243
7	3630504	3630716
7	3633830	3634338
7	3634694	3635119
7	3635673	3636122
7	3655902	3656785
7	3662370	3664490
7	3668896	3669856
7	3670482	3672223
7	3672493	3673971
7	3677896	3678322
7	3683875	3684375
7	3685072	3686341
7	3688349	3689046
7	3690129	3690877
7	3693647	3694002
7	3698495	3702851
7	3706822	3707307
7	3707587	3708029
7	3711877	3712736
7	3713173	3713530
7	3717146	3717564
7	3721992	3722584
7	3724453	3725297
7	3730882	3731283
7	3733853	3734840
7	3735153	3735552
7	3737219	3737813
7	3745102	3746200
7	3754267	3755316
7	3756166	3756699
7	3759720	3761274
7	3765619	3766402
7	3773613	3773870
7	3780257	3785097
7	3786093	3787143
7	3797338	3798302
7	3801295	3802296
7	3813218	3813567
7	3819197	3819462
7	3819735	3820165
7	3822612	3822893
7	3829974	3831714
7	3834211	3834691
7	3842707	3842945
7	3843630	3844703
7	3849784	3850117
7	3850341	3850720
7	3853928	3854174
7	3859770	3860233
7	3871747	3872726
7	3880660	3885966
7	3886756	3887289
7	3890588	3892230
7	3895234	3895699
7	3896678	3897007
7	3898421	3898938
7	3899802	3900275
7	3903389	3905162
7	3906381	3906998
7	3907351	3909497
7	3910110	3911305
7	3913187	3915639
7	3920287	3920869
7	3925335	3927088
7	3927307	3927845
7	3929349	3929587
7	3948928	3949623
7	3950817	3951284
7	3954180	3954842
7	3957252	3958149
7	3959295	3960888
7	3962812	3963078
7	3970257	3970991
7	3972421	3975430
7	3975972	3976644
7	3976906	3977421
7	3980170	3981790
7	3989160	3990623
7	3994874	3996755
7	3998504	3998975
7	4001552	4001907
7	4008148	4008609
7	4009007	4009284
7	4011084	4011565
7	4013579	4013937
7	4015521	4016419
7	4019894	4021309
7	4029612	4030120
7	4030384	4030804
7	4049342	4054427
7	4074821	4076110
7	4077532	4078158
7	4087746	4088259
7	4088389	4088921
7	4092000	4092439
7	4092762	4094125
7	4102059	4103332
7	4103792	4104454
7	4109432	4109856
7	4113119	4113638
7	4115996	4116498
7	4118460	4119052
7	4135946	4136953
7	4137428	4138267
7	4138992	4140391
7	4141524	4142320
7	4143311	4144152
7	4145875	4146715
7	4155171	4157323
7	4166057	4166585
7	4172421	4173157
7	4175649	4175935
7	4187497	4187903
7	4194393	4194798
7	4199750	4200223
7	4213477	4213986
7	4215403	4215975
7	4219827	4222428
7	4227028	4227278
7	4228323	4228834
7	4229861	4230123
7	4232269	4232488
7	4239683	4240366
7	4253894	4254925
7	4256361	4259405
7	4262920	4263376
7	4264137	4264349
7	4265320	4265678
7	4266588	4268067
7	4283505	4284851
7	4285424	4287024
7	4288167	4289153
7	4305717	4307329
7	4308359	4308670
7	4312605	4313791
7	4313870	4314666
7	4314988	4315600
7	4316951	4317373
7	4317696	4318120
7	4319609	4320312
7	4322044	4323850
7	4324090	4324648
7	4325995	4326645
7	4332903	4333606
7	4334073	4334918
7	4336349	4337338
7	4338563	4339534
7	4344035	4344808
7	4346442	4346854
7	4353354	4356921
7	4359438	4360637
7	4376812	4377799
7	4380611	4382905
7	4386273	4386815
7	4387255	4387836
7	4390668	4391888
7	4396101	4398086
7	4399345	4402296
7	4402572	4403586
7	4403748	4405936
7	4406552	4410707
7	4419257	4421518
7	4425067	4426875
7	4430172	4430627
7	4432531	4434975
7	4443386	4446839
7	4453669	4459270
7	4462271	4462524
7	4467249	4468167
7	4472178	4473434
7	4477312	4478362
7	4482653	4485846
7	4494482	4494726
7	4498397	4501925
7	4507042	4507905
7	4515697	4516466
7	4518640	4519837
7	4520297	4521566
7	4521962	4522399
7	4523240	4523762
7	4524750	4525113
[truncated: 5,345,324 more chars]
