## Appendix dataset S2 for "*Oryza* genera-specific novel Histone H4 variant predisposes H4 Lysine5 Acetylation marks to modulate salt stress responses" (part 1 of 2)

### Sheet: h4.vKOnormal_vs_WT_normal_Downr
Chr	Start	End	Gene:ID	ID	Strand				GENE Description	WT_normal_Rep1	WT_normal_Rep2	h4vKO_normal_Rep1	h4vKO_normal_Rep2	WT_salt_Rep1	WT_salt_Rep2	h4vKO_salt_Rep1	h4vKO_salt_Rep2
1	327127	328450	gene:Os01g0106400	.	-	ensembl	gene	.	ID=gene:Os01g0106400;biotype=protein_coding;description=Similar to Isoflavone reductase homolog IRL (EC 1.3.1.-). (Os01t0106400-01);gene_id=Os01g0106400;logic_name=irgspv1.0-20170804-genes	74.6694	71.7567	4.99572	5.91347	12.8703	13.9833	10.5312	9.1962
1	478383	481165	gene:Os01g0108600	.	+	ensembl	gene	.	ID=gene:Os01g0108600;biotype=protein_coding;description=Basic helix-loop-helix dimerisation region bHLH domain containing protein. (Os01t0108600-01)%3BHypothetical conserved gene. (Os01t0108600-02);gene_id=Os01g0108600;logic_name=irgspv1.0-20170804-genes	31.6487	31.0529	3.70124	3.43002	1.62894	2.38623	3.01689	2.65238
1	723735	725885	gene:Os01g0113325	.	-	ensembl	gene	.	ID=gene:Os01g0113325;biotype=protein_coding;description=Hypothetical protein. (Os01t0113325-00);gene_id=Os01g0113325;logic_name=irgspv1.0-20170804-genes	6.87049	6.98799	0.852877	0.928089	0.61113	0.510829	0.668378	0.482095
1	1181316	1182147	gene:Os01g0121000	.	+	ensembl	gene	.	ID=gene:Os01g0121000;biotype=protein_coding;description=Conserved hypothetical protein. (Os01t0121000-01);gene_id=Os01g0121000;logic_name=irgspv1.0-20170804-genes	8.43922	7.95504	0.89719	0.855871	1.58114	1.73282	2.3558	1.69276
1	1217318	1218116	gene:Os01g0121500	.	-	ensembl	gene	.	ID=gene:Os01g0121500;biotype=protein_coding;description=Conserved hypothetical protein. (Os01t0121500-01);gene_id=Os01g0121500;logic_name=irgspv1.0-20170804-genes	79.6486	80.8632	18.4081	17.4539	10.3496	11.0103	8.01212	7.85511
1	1562617	1566554	gene:Os01g0128100	.	-	ensembl	gene	.	ID=gene:Os01g0128100;biotype=protein_coding;description=Similar to Bifunctional nuclease (Fragment). (Os01t0128100-01);gene_id=Os01g0128100;logic_name=irgspv1.0-20170804-genes	3.3614	2.69516	0.808677	0.938389	2.77889	2.83924	2.67139	2.99002
1	1567452	1568989	gene:Os01g0128250	.	-	ensembl	gene	.	ID=gene:Os01g0128250;biotype=protein_coding;description=Hypothetical gene. (Os01t0128250-01);gene_id=Os01g0128250;logic_name=irgspv1.0-20170804-genes	14.1128	12.7319	3.51354	3.65049	8.1474	8.14601	8.03512	8.07636
1	1760309	1761065	gene:Os01g0132000	.	-	ensembl	gene	.	ID=gene:Os01g0132000;biotype=protein_coding;description=Similar to Wound-induced protease inhibitor (WIP1). (Os01t0132000-01);gene_id=Os01g0132000;logic_name=irgspv1.0-20170804-genes	170.551	163.01	49.1233	50.0181	154.576	155.638	175.205	170.433
1	1931015	1931904	gene:Os01g0135700	.	-	ensembl	gene	.	ID=gene:Os01g0135700;biotype=protein_coding;description=EF-HAND 2 domain containing protein. (Os01t0135700-01);gene_id=Os01g0135700;logic_name=irgspv1.0-20170804-genes	352.63	341.234	43.6328	44.424	18.5804	17.1311	19.0927	18.7658
1	1957846	1967451	gene:Os01g0136400	.	-	ensembl	gene	.	ID=gene:Os01g0136400;biotype=protein_coding;description=Protein kinase%2C core domain containing protein. (Os01t0136400-01);gene_id=Os01g0136400;logic_name=irgspv1.0-20170804-genes	8.7641	8.88468	2.56364	2.53408	3.51204	3.63871	3.28494	3.29648
1	2071842	2073609	gene:Os01g0138800	.	+	ensembl	gene	.	ID=gene:Os01g0138800;biotype=protein_coding;description=Peptidase C26 domain containing protein. (Os01t0138800-01);gene_id=Os01g0138800;logic_name=irgspv1.0-20170804-genes	31.5532	31.3535	5.66766	6.56309	8.33128	10.0277	6.05813	6.67594
1	2982541	2986094	gene:Os01g0155500	.	+	ensembl	gene	.	ID=gene:Os01g0155500;biotype=protein_coding;description=Protein kinase%2C catalytic domain domain containing protein. (Os01t0155500-01);gene_id=Os01g0155500;logic_name=irgspv1.0-20170804-genes	7.37724	7.63789	1.87155	1.98509	1.78112	1.30515	2.08087	2.22962
1	3061750	3065924	gene:Os01g0158533	.	-	ensembl	gene	.	ID=gene:Os01g0158533;biotype=protein_coding;description=Hypothetical protein. (Os01t0158533-00);gene_id=Os01g0158533;logic_name=irgspv1.0-20170804-genes	5.59867	5.91663	1.04276	0.989238	1.11782	0.865388	0.73845	0.969645
1	3097609	3098332	gene:Os01g0159250	.	+	ensembl	gene	.	ID=gene:Os01g0159250;biotype=protein_coding;description=Hypothetical protein. (Os01t0159250-00);gene_id=Os01g0159250;logic_name=irgspv1.0-20170804-genes	34.449	40.3918	31.1871	26.2325	25.8135	26.2291	37.7926	36.2841
1	3251425	3252724	gene:Os01g0162200	.	+	ensembl	gene	.	ID=gene:Os01g0162200;biotype=protein_coding;description=Leucine-rich repeat domain containing protein. (Os01t0162200-00);gene_id=Os01g0162200;logic_name=irgspv1.0-20170804-genes	6.08033	7.06969	0.465367	0.562729	0.970208	1.25883	0.641302	0.968908
1	3256821	3257901	gene:Os01g0162300	.	+	ensembl	gene	.	ID=gene:Os01g0162300;biotype=protein_coding;description=Leucine-rich repeat%2C plant specific containing protein. (Os01t0162300-01);gene_id=Os01g0162300;logic_name=irgspv1.0-20170804-genes	8.41352	8.53805	0.858258	0.969525	0.993144	1.06212	1.1763	0.685518
1	3358533	3360674	gene:Os01g0165100	.	-	ensembl	gene	.	ID=gene:Os01g0165100;biotype=protein_coding;description=Conserved hypothetical protein. (Os01t0165100-02);gene_id=Os01g0165100;logic_name=irgspv1.0-20170804-genes	3.55851	3.17536	1.43999	1.06118	0.889238	1.07155	1.21592	0.899082
1	3479395	3484579	gene:Os01g0168100	.	-	ensembl	gene	.	ID=gene:Os01g0168100;biotype=protein_coding;description=KIP1-like domain containing protein. (Os01t0168100-01)%3BSimilar to CENP-E like kinetochore protein. (Os01t0168100-02);gene_id=Os01g0168100;logic_name=irgspv1.0-20170804-genes	185.461	188.817	10.5261	10.8767	12.7091	13.1542	11.763	12.5155
1	3914803	3916283	gene:Os01g0175850	.	-	ensembl	gene	.	ID=gene:Os01g0175850;biotype=protein_coding;description=UDP-glucuronosyl/UDP-glucosyltransferase domain containing protein. (Os01t0175850-00);gene_id=Os01g0175850;logic_name=irgspv1.0-20170804-genes	2.28267	2.52518	0.585451	0.520607	1.12333	0.989443	1.22425	1.35066
1	4099316	4099593	gene:Os01g0178850	.	+	ensembl	gene	.	ID=gene:Os01g0178850;biotype=protein_coding;description=Similar to predicted protein. (Os01t0178850-00);gene_id=Os01g0178850;logic_name=irgspv1.0-20170804-genes	7.40184	7.79685	0.945687	0.927194	1.35527	2.37895	4.21037	3.38552
1	4110401	4112126	gene:Os01g0179000	.	-	ensembl	gene	.	ID=gene:Os01g0179000;biotype=protein_coding;description=Transferase family protein. (Os01t0179000-01);gene_id=Os01g0179000;logic_name=irgspv1.0-20170804-genes	17.7612	18.6931	2.74513	3.47025	2.86026	2.68823	2.74062	3.47647
1	4180206	4181178	gene:Os01g0180050	.	+	ensembl	gene	.	ID=gene:Os01g0180050;biotype=protein_coding;description=Hypothetical protein. (Os01t0180050-00);gene_id=Os01g0180050;logic_name=irgspv1.0-20170804-genes	18.6488	16.3264	2.25966	2.84557	5.95887	5.80026	5.99934	5.3572
1	4326674	4328688	gene:Os01g0182500	.	+	ensembl	gene	.	ID=gene:Os01g0182500;biotype=protein_coding;description=Hypothetical conserved gene. (Os01t0182500-00);gene_id=Os01g0182500;logic_name=irgspv1.0-20170804-genes	8.73422	8.69075	2.43125	2.97228	4.40702	4.88368	3.5779	3.73733
1	4438265	4438766	gene:Os01g0183850	.	+	ensembl	gene	.	ID=gene:Os01g0183850;biotype=protein_coding;description=Conserved hypothetical protein. (Os01t0183850-00);gene_id=Os01g0183850;logic_name=irgspv1.0-20170804-genes	55.1548	54.9537	12.1063	12.8554	9.36648	12.3736	9.89352	8.37399
1	4646843	4647917	gene:Os01g0186950	.	-	ensembl	gene	.	ID=gene:Os01g0186950;biotype=protein_coding;description=Hypothetical protein. (Os01t0186950-00);gene_id=Os01g0186950;logic_name=irgspv1.0-20170804-genes	968.122	944.345	144.224	136.326	1.82261	1.09078	0.562348	1.53954
1	5030156	5038482	gene:Os01g0193900	.	+	ensembl	gene	.	ID=gene:Os01g0193900;biotype=protein_coding;description=Homeodomain-like domain containing protein. (Os01t0193900-01)%3BHypothetical conserved gene. (Os01t0193900-02);gene_id=Os01g0193900;logic_name=irgspv1.0-20170804-genes	8.49856	7.95555	2.25077	2.16879	2.97585	2.72028	2.53637	2.83363
1	5128136	5128696	gene:Os01g0195300	.	-	ensembl	gene	.	ID=gene:Os01g0195300;biotype=protein_coding;description=Hypothetical conserved gene. (Os01t0195300-00);gene_id=Os01g0195300;logic_name=irgspv1.0-20170804-genes	21.2187	19.8869	6.11709	4.97437	1.10133	1.13315	1.48759	1.71869
1	5969789	5972419	gene:Os01g0209750	.	+	ensembl	gene	.	ID=gene:Os01g0209750;biotype=protein_coding;description=Hypothetical protein. (Os01t0209750-00);gene_id=Os01g0209750;logic_name=irgspv1.0-20170804-genes	18.9847	18.7374	0.61294	0.315501	0.214111	0.250559	0.205887	0.365957
1	6172142	6173186	gene:Os01g0212700	.	-	ensembl	gene	.	ID=gene:Os01g0212700;biotype=protein_coding;description=Similar to RING-H2 finger protein ATL2K. (Os01t0212700-01);gene_id=Os01g0212700;logic_name=irgspv1.0-20170804-genes	3.52609	3.74166	0.829949	0.264932	0.53938	0.841596	3.01223	1.58378
1	7008988	7010250	gene:Os01g0226666	.	-	ensembl	gene	.	ID=gene:Os01g0226666;biotype=protein_coding;description=Hypothetical protein. (Os01t0226666-00);gene_id=Os01g0226666;logic_name=irgspv1.0-20170804-genes	31.1084	28.7954	2.29925	2.88048	1.80607	1.93394	1.74928	1.83819
1	7186355	7186820	gene:Os01g0229800	.	-	ensembl	gene	.	ID=gene:Os01g0229800;biotype=protein_coding;description=Similar to Vegetative storage protein PNI288. (Os01t0229800-00);gene_id=Os01g0229800;logic_name=irgspv1.0-20170804-genes	3.70779	5.25039	0.476676	0.977196	1.211	0.577353	1.20927	1.59217
1	7302562	7303771	gene:Os01g0232100	.	+	ensembl	gene	.	ID=gene:Os01g0232100;biotype=protein_coding;description=Similar to Tonoplast membrane integral protein ZmTIP4-3. (Os01t0232100-01);gene_id=Os01g0232100;logic_name=irgspv1.0-20170804-genes	1.15628	1.27376	0.300006	0.228775	0.798459	1.2516	1.3264	1.16351
1	7665422	7668089	gene:Os01g0238500	.	+	ensembl	gene	.	ID=gene:Os01g0238500;biotype=protein_coding;description=Similar to Branched-chain-amino-acid aminotransferase-like protein 3%2C chloroplast precursor. (Os01t0238500-01)%3BSimilar to Branched-chain-amino-acid aminotransferase-like protein 3%2C chloroplast precursor. (Os01t0238500-02);gene_id=Os01g0238500;logic_name=irgspv1.0-20170804-genes	33.8783	33.6805	11.7941	11.119	18.1782	18.1377	17.1795	16.1008
1	7880002	7882578	gene:Os01g0243000	.	-	ensembl	gene	.	ID=gene:Os01g0243000;biotype=protein_coding;description=Similar to triacylglycerol lipase. (Os01t0243000-01);gene_id=Os01g0243000;logic_name=irgspv1.0-20170804-genes	4.19671	3.41194	0.923039	0.529188	1.04095	1.04219	0.824643	0.823899
1	7926857	7927564	gene:Os01g0243600	.	-	ensembl	gene	.	ID=gene:Os01g0243600;biotype=protein_coding;description=Conserved hypothetical protein. (Os01t0243600-00);gene_id=Os01g0243600;logic_name=irgspv1.0-20170804-genes	2.24092	2.73602	1.08305	0.78243	1.66882	1.31179	1.08992	2.09437
1	8071121	8071808	gene:Os01g0246601	.	-	ensembl	gene	.	ID=gene:Os01g0246601;biotype=protein_coding;description=Protein of unknown function DUF296 domain containing protein. (Os01t0246601-00);gene_id=Os01g0246601;logic_name=irgspv1.0-20170804-genes	4.23926	3.99114	0.205317	0.172545	0.429351	0.568414	0.87913	1.2932
1	8084183	8086980	gene:Os01g0246700	.	+	ensembl	gene	.	ID=gene:Os01g0246700;biotype=protein_coding;description=Similar to WRKY transcription factor 1. (Os01t0246700-01);gene_id=Os01g0246700;logic_name=irgspv1.0-20170804-genes	111.713	99.2928	14.3726	13.364	9.50074	10.4449	8.9798	9.57323
1	8401547	8402325	gene:Os01g0253800	.	-	ensembl	gene	.	ID=gene:Os01g0253800;biotype=protein_coding;description=Conserved hypothetical protein. (Os01t0253800-00);gene_id=Os01g0253800;logic_name=irgspv1.0-20170804-genes	2.1562	1.81043	0.466205	0.330119	1.68886	2.03908	1.73998	1.64947
1	8627877	8629136	gene:Os01g0258000	.	+	ensembl	gene	.	ID=gene:Os01g0258000;biotype=protein_coding;description=Conserved hypothetical protein. (Os01t0258000-01);gene_id=Os01g0258000;logic_name=irgspv1.0-20170804-genes	3.94176	3.96786	2.38476	1.88305	1.19272	1.41514	1.83615	1.74456
1	8792648	8797358	gene:Os01g0261200	.	-	ensembl	gene	.	ID=gene:Os01g0261200;biotype=protein_coding;description=No apical meristem (NAM) protein domain containing protein. (Os01t0261200-01)%3BSimilar to NAC domain-containing protein 74. (Os01t0261200-02);gene_id=Os01g0261200;logic_name=irgspv1.0-20170804-genes	64.6682	68.2468	16.2444	15.6834	20.8143	19.3851	15.6352	14.8229
1	9341227	9341966	gene:Os01g0270501	.	-	ensembl	gene	.	ID=gene:Os01g0270501;biotype=protein_coding;description=Hypothetical protein. (Os01t0270501-00);gene_id=Os01g0270501;logic_name=irgspv1.0-20170804-genes	65.3884	62.3128	16.9874	19.1147	28.738	28.6997	23.8417	26.1814
1	9787092	9787848	gene:Os01g0278050	.	+	ensembl	gene	.	ID=gene:Os01g0278050;biotype=protein_coding;description=Hypothetical conserved gene. (Os01t0278050-00);gene_id=Os01g0278050;logic_name=irgspv1.0-20170804-genes	13.5911	12.5947	3.49167	2.77007	1.17049	0.613385	0.853988	0.718162
1	10272707	10275638	gene:Os01g0286200	.	+	ensembl	gene	.	ID=gene:Os01g0286200;biotype=protein_coding;description=Hypothetical protein. (Os01t0286200-01);gene_id=Os01g0286200;logic_name=irgspv1.0-20170804-genes	10.0477	9.35487	2.1656	2.02889	2.72632	3.10595	2.19561	2.01235
1	10720395	10721623	gene:Os01g0294500	.	-	ensembl	gene	.	ID=gene:Os01g0294500;biotype=protein_coding;description=Similar to Class III peroxidase 9. (Os01t0294500-00);gene_id=Os01g0294500;logic_name=irgspv1.0-20170804-genes	1.63169	1.16229	0.246137	0.386118	4.17072	4.19359	2.03514	2.00966
1	10805526	10808077	gene:Os01g0295700	.	-	ensembl	gene	.	ID=gene:Os01g0295700;biotype=protein_coding;description=Similar to Protein phosphatase-2C. (Os01t0295700-01);gene_id=Os01g0295700;logic_name=irgspv1.0-20170804-genes	49.8037	48.7579	14.7159	14.6914	9.40781	9.00286	9.81309	9.15171
1	10871539	10873947	gene:Os01g0296450	.	-	ensembl	gene	.	ID=gene:Os01g0296450;biotype=protein_coding;description=Hypothetical protein. (Os01t0296450-00);gene_id=Os01g0296450;logic_name=irgspv1.0-20170804-genes	7.04387	6.54344	2.24265	1.96907	11.2471	12.1018	10.6207	11.2017
1	10932479	10933544	gene:Os01g0298301	.	-	ensembl	gene	.	ID=gene:Os01g0298301;biotype=protein_coding;description=Hypothetical conserved gene. (Os01t0298301-01);gene_id=Os01g0298301;logic_name=irgspv1.0-20170804-genes	4.33164	2.46876	0.32165	0.519416	0.503566	0.320834	0.430214	0.324414
1	10934894	10935992	gene:Os01g0298400	.	+	ensembl	gene	.	ID=gene:Os01g0298400;biotype=protein_coding;description=Myb transcription factor domain containing protein. (Os01t0298400-01);gene_id=Os01g0298400;logic_name=irgspv1.0-20170804-genes	19.9039	19.1052	3.30334	3.32871	0.14653	0.311191	0	0.179808
1	11231974	11234809	gene:Os01g0303600	.	-	ensembl	gene	.	ID=gene:Os01g0303600;biotype=protein_coding;description=Zinc finger%2C RING/FYVE/PHD-type domain containing protein. (Os01t0303600-01);gene_id=Os01g0303600;logic_name=irgspv1.0-20170804-genes	25.6823	22.8807	4.43522	3.95127	4.15229	4.58855	3.89345	3.42977
1	11378619	11380071	gene:Os01g0306400	.	+	ensembl	gene	.	ID=gene:Os01g0306400;biotype=protein_coding;description=Hypothetical conserved gene. (Os01t0306400-01);gene_id=Os01g0306400;logic_name=irgspv1.0-20170804-genes	1.90949	2.34106	0.374698	0.244914	3.61964	4.50474	3.2559	3.96014
1	11715267	11717784	gene:Os01g0311800	.	-	ensembl	gene	.	ID=gene:Os01g0311800;biotype=protein_coding;description=Similar to Pectin methylesterase 8 (Fragment). (Os01t0311800-01)%3BSimilar to Pectinesterase. (Os01t0311800-02);gene_id=Os01g0311800;logic_name=irgspv1.0-20170804-genes	0.629452	0.44022	0.208149	0.133436	0.649864	1.05693	0.695037	0.647116
1	11783909	11784899	gene:Os01g0313300	.	+	ensembl	gene	.	ID=gene:Os01g0313300;biotype=protein_coding;description=Similar to EREBP-3 protein (Fragment). (Os01t0313300-01);gene_id=Os01g0313300;logic_name=irgspv1.0-20170804-genes	188.439	160.789	19.784	22.5103	13.57	13.8549	12.9586	13.6356
1	11863681	11864412	gene:Os01g0314800	.	-	ensembl	gene	.	ID=gene:Os01g0314800;biotype=protein_coding;description=Late embryogenesis abundant protein 3 family protein. (Os01t0314800-01);gene_id=Os01g0314800;logic_name=irgspv1.0-20170804-genes	738.332	703.064	94.1363	93.1062	182.789	180.727	179.146	190.407
1	13899522	13900729	gene:Os01g0348800	.	-	ensembl	gene	.	ID=gene:Os01g0348800;biotype=protein_coding;description=Similar to Salt-stress induced protein (Salt protein). (Os01t0348800-01);gene_id=Os01g0348800;logic_name=irgspv1.0-20170804-genes	3.53249	3.70314	0.751258	0.720199	0.422107	0.849265	0.396855	0.102231
1	15400220	15400863	gene:Os01g0373700	.	-	ensembl	gene	.	ID=gene:Os01g0373700;biotype=protein_coding;description=Conserved hypothetical protein. (Os01t0373700-01);gene_id=Os01g0373700;logic_name=irgspv1.0-20170804-genes	44.6413	41.445	9.43277	10.9997	4.87923	4.74461	4.17821	4.29861
1	16151561	16154044	gene:Os01g0385400	.	-	ensembl	gene	.	ID=gene:Os01g0385400;biotype=protein_coding;description=C4-dicarboxylate transporter/malic acid transport protein family protein. (Os01t0385400-01)%3BSimilar to C4-dicarboxylate transporter/malic acid transport protein. (Os01t0385400-02);gene_id=Os01g0385400;logic_name=irgspv1.0-20170804-genes	1.39813	1.24042	0.381421	0.326223	1.29593	1.72997	0.520028	0.546648
1	17159732	17161535	gene:Os01g0498300	.	-	ensembl	gene	.	ID=gene:Os01g0498300;biotype=protein_coding;description=Glycosyltransferase AER61%2C uncharacterized domain containing protein. (Os01t0498300-01);gene_id=Os01g0498300;logic_name=irgspv1.0-20170804-genes	27.8606	27.1131	1.96698	2.71746	0.847726	1.0017	1.30525	1.095
1	17859770	17860637	gene:Os01g0509400	.	-	ensembl	gene	.	ID=gene:Os01g0509400;biotype=protein_coding;description=Conserved hypothetical protein. (Os01t0509400-01);gene_id=Os01g0509400;logic_name=irgspv1.0-20170804-genes	2.98291	3.09755	0.627521	0.546889	0.494854	0.225202	0.768675	0.939326
1	17894911	17898610	gene:Os01g0509900	.	+	ensembl	gene	.	ID=gene:Os01g0509900;biotype=protein_coding;description=F-box domain%2C Skp2-like domain containing protein. (Os01t0509900-01);gene_id=Os01g0509900;logic_name=irgspv1.0-20170804-genes	1.65026	2.01054	0.800786	0.603533	0.891655	0.903936	0.484201	0.887337
1	17904833	17910037	gene:Os01g0510100	.	+	ensembl	gene	.	ID=gene:Os01g0510100;biotype=protein_coding;description=MAP kinase kinase 1. (Os01t0510100-01);gene_id=Os01g0510100;logic_name=irgspv1.0-20170804-genes	34.447	34.9008	9.61442	9.25557	14.3246	13.732	12.3421	12.0263
1	18124933	18128862	gene:Os01g0513400	.	+	ensembl	gene	.	ID=gene:Os01g0513400;biotype=protein_coding;description=Protein of unknown function DUF789 family protein. (Os01t0513400-01);gene_id=Os01g0513400;logic_name=irgspv1.0-20170804-genes	24.4672	24.2676	7.79039	8.59344	10.0667	10.2185	10.6013	10.0561
1	19454576	19456091	gene:Os01g0535650	.	+	ensembl	gene	.	ID=gene:Os01g0535650;biotype=protein_coding;description=Hypothetical protein. (Os01t0535650-00);gene_id=Os01g0535650;logic_name=irgspv1.0-20170804-genes	11.611	12.6689	3.76407	3.71654	3.30983	3.31861	2.85932	2.67148
1	20061960	20066455	gene:Os01g0543100	.	+	ensembl	gene	.	ID=gene:Os01g0543100;biotype=protein_coding;description=Similar to Peroxidase 72 precursor (EC 1.11.1.7) (Atperox P72) (PRXR8) (ATP6a). (Os01t0543100-01);gene_id=Os01g0543100;logic_name=irgspv1.0-20170804-genes	0.590897	0.651772	0.439319	0.496656	1.72999	1.87323	1.66332	1.74041
1	20464726	20466410	gene:Os01g0548600	.	-	ensembl	gene	.	ID=gene:Os01g0548600;biotype=protein_coding;description=Protein kinase%2C catalytic domain domain containing protein. (Os01t0548600-01);gene_id=Os01g0548600;logic_name=irgspv1.0-20170804-genes	3.97079	3.99247	1.57949	1.16145	1.28979	0.6232	1.59536	1.04049
1	20599444	20602258	gene:Os01g0550300	.	-	ensembl	gene	.	ID=gene:Os01g0550300;biotype=protein_coding;description=Similar to Gda-1 protein. (Os01t0550300-01)%3BSimilar to N-rich protein. (Os01t0550300-02);gene_id=Os01g0550300;logic_name=irgspv1.0-20170804-genes	388.68	370.426	95.8755	97.0477	130.768	136.941	123.692	129.76
1	20662992	20665013	gene:Os01g0551000	.	+	ensembl	gene	.	ID=gene:Os01g0551000;biotype=protein_coding;description=Conserved hypothetical protein. (Os01t0551000-01);gene_id=Os01g0551000;logic_name=irgspv1.0-20170804-genes	15.8631	16.1876	4.18761	4.14483	3.11801	3.71951	3.70978	3.0772
1	21041869	21046818	gene:Os01g0556800	.	-	ensembl	gene	.	ID=gene:Os01g0556800;biotype=protein_coding;description=Hypothetical conserved gene. (Os01t0556800-00);gene_id=Os01g0556800;logic_name=irgspv1.0-20170804-genes	0.564938	0.626134	0.0773606	0.155688	0.601425	0.606581	0.193576	0.0897587
1	21150418	21151079	gene:Os01g0558700	.	+	ensembl	gene	.	ID=gene:Os01g0558700;biotype=protein_coding;description=Conserved hypothetical protein. (Os01t0558700-01);gene_id=Os01g0558700;logic_name=irgspv1.0-20170804-genes	29.5026	26.0821	6.52373	8.30903	2.51516	3.02771	3.74936	3.32284
1	21918053	21921554	gene:Os01g0571000	.	+	ensembl	gene	.	ID=gene:Os01g0571000;biotype=protein_coding;description=Mitochondrial carrier protein domain containing protein. (Os01t0571000-01)%3BSimilar to Grave disease carrier protein. (Os01t0571000-02);gene_id=Os01g0571000;logic_name=irgspv1.0-20170804-genes	12.1453	12.5792	3.55121	3.03032	5.12401	5.06111	4.75893	4.20122
1	22138043	22142395	gene:Os01g0575200	.	+	ensembl	gene	.	ID=gene:Os01g0575200;biotype=protein_coding;description=Helix-loop-helix DNA-binding domain containing protein. (Os01t0575200-01);gene_id=Os01g0575200;logic_name=irgspv1.0-20170804-genes	11.6977	12.1044	3.61614	3.75879	2.53854	2.66944	2.02425	1.78058
1	22604527	22606674	gene:Os01g0582600	.	+	ensembl	gene	.	ID=gene:Os01g0582600;biotype=protein_coding;description=Phospholipase A2%2C active site domain containing protein. (Os01t0582600-01);gene_id=Os01g0582600;logic_name=irgspv1.0-20170804-genes	200.098	186.193	53.7688	53.4995	9.0174	10.5832	9.20547	8.34499
1	22618197	22624094	gene:Os01g0583100	.	+	ensembl	gene	.	ID=gene:Os01g0583100;biotype=protein_coding;description=Similar to Protein phosphatase 2C. (Os01t0583100-01);gene_id=Os01g0583100;logic_name=irgspv1.0-20170804-genes	12.0861	12.5414	2.54229	2.79075	6.09781	6.54752	7.0916	8.26109
1	22731942	22733237	gene:Os01g0584900	.	+	ensembl	gene	.	ID=gene:Os01g0584900;biotype=protein_coding;description=WRKY transcription factor 28-like (WRKY5) (WRKY transcription factor 77). (Os01t0584900-01);gene_id=Os01g0584900;logic_name=irgspv1.0-20170804-genes	10.1652	10.4125	1.21369	1.43405	3.10597	2.90237	0.755857	1.27681
1	22955069	22959148	gene:Os01g0588900	.	-	ensembl	gene	.	ID=gene:Os01g0588900;biotype=protein_coding;description=Cytokinin-activating enzyme%2C Bioactive cytokinin synthesis (Os01t0588900-01)%3BSimilar to carboxy-lyase. (Os01t0588900-02);gene_id=Os01g0588900;logic_name=irgspv1.0-20170804-genes	38.0986	37.5559	10.8187	10.5732	10.7549	10.9137	8.51636	8.50049
1	23285237	23287336	gene:Os01g0594300	.	+	ensembl	gene	.	ID=gene:Os01g0594300;biotype=protein_coding;description=Similar to leucine-rich repeat family protein / extensin family protein. (Os01t0594300-01)%3BPistil-specific extensin-like protein family protein. (Os01t0594300-02);gene_id=Os01g0594300;logic_name=irgspv1.0-20170804-genes	6.02732	5.11781	0.8256	0.865929	1.75019	1.52321	0.94259	1.17573
1	23447172	23448687	gene:Os01g0597600	.	+	ensembl	gene	.	ID=gene:Os01g0597600;biotype=protein_coding;description=Amino acid transporter%2C transmembrane domain containing protein. (Os01t0597600-01);gene_id=Os01g0597600;logic_name=irgspv1.0-20170804-genes	171.351	174.117	4.06998	4.91627	0.247794	0.0966585	0.137467	0
1	23510097	23512343	gene:Os01g0598400	.	-	ensembl	gene	.	ID=gene:Os01g0598400;biotype=protein_coding;description=Cyclin-like F-box domain containing protein. (Os01t0598400-01);gene_id=Os01g0598400;logic_name=irgspv1.0-20170804-genes	2.8631	3.10217	0.206349	0.228702	0.202962	0.239064	0.222543	0.285683
1	23515007	23516765	gene:Os01g0598600	.	+	ensembl	gene	.	ID=gene:Os01g0598600;biotype=protein_coding;description=Peptidase A1 domain containing protein. (Os01t0598600-01)%3BSimilar to predicted protein. (Os01t0598600-03);gene_id=Os01g0598600;logic_name=irgspv1.0-20170804-genes	20.7279	21.4189	4.12636	3.40511	7.62654	8.74627	8.648	7.00492
1	23582623	23585981	gene:Os01g0600400	.	+	ensembl	gene	.	ID=gene:Os01g0600400;biotype=protein_coding;description=Pentatricopeptide repeat domain containing protein. (Os01t0600400-01);gene_id=Os01g0600400;logic_name=irgspv1.0-20170804-genes	10.2202	10.1451	4.15249	4.18308	3.6573	3.5323	3.1196	3.2851
1	23864680	23867205	gene:Os01g0605700	.	+	ensembl	gene	.	ID=gene:Os01g0605700;biotype=protein_coding;description=MtN3 and saliva related transmembrane protein family protein. (Os01t0605700-01);gene_id=Os01g0605700;logic_name=irgspv1.0-20170804-genes	1.34719	1.0264	0.375077	0.21908	0.361072	0.299641	0.288681	0.254117
1	23911516	23913239	gene:Os01g0606900	.	+	ensembl	gene	.	ID=gene:Os01g0606900;biotype=protein_coding;description=Heat shock protein DnaJ%2C N-terminal domain containing protein. (Os01t0606900-01);gene_id=Os01g0606900;logic_name=irgspv1.0-20170804-genes	5.55768	6.75783	1.18119	1.81167	1.74305	2.33722	1.02741	1.3034
1	24312651	24317113	gene:Os01g0612900	.	+	ensembl	gene	.	ID=gene:Os01g0612900;biotype=protein_coding;description=Lipase%2C GDSL domain containing protein. (Os01t0612900-01);gene_id=Os01g0612900;logic_name=irgspv1.0-20170804-genes	17.0121	16.9704	2.83153	3.31634	3.02885	3.30376	3.16455	3.10834
1	24839123	24843459	gene:Os01g0622600	.	+	ensembl	gene	.	ID=gene:Os01g0622600;biotype=protein_coding;description=Similar to calcium-dependent protein kinase%2C isoform 2. (Os01t0622600-01);gene_id=Os01g0622600;logic_name=irgspv1.0-20170804-genes	41.461	42.8879	8.21166	7.98729	12.6406	12.569	11.9165	11.9295
1	24861696	24864291	gene:Os01g0623200	.	-	ensembl	gene	.	ID=gene:Os01g0623200;biotype=protein_coding;description=Similar to C4-dicarboxylate transporter/malic acid transport protein. (Os01t0623200-01);gene_id=Os01g0623200;logic_name=irgspv1.0-20170804-genes	6.06043	5.47847	0.652267	0.753711	5.73498	6.56477	4.32577	4.78357
1	24896893	24899282	gene:Os01g0623550	.	-	ensembl	gene	.	ID=gene:Os01g0623550;biotype=protein_coding;description=Hypothetical protein. (Os01t0623550-00);gene_id=Os01g0623550;logic_name=irgspv1.0-20170804-genes	43.3991	43.983	7.54902	8.88168	8.28355	6.90609	6.40742	6.68359
1	24899507	24901813	gene:Os01g0623600	.	-	ensembl	gene	.	ID=gene:Os01g0623600;biotype=protein_coding;description=Glycoside hydrolase%2C family 28 protein. (Os01t0623600-01);gene_id=Os01g0623600;logic_name=irgspv1.0-20170804-genes	1.54586	1.05059	0.690322	0.616851	2.30241	1.84158	1.8153	1.33774
1	24945281	24947217	gene:Os01g0624700	.	-	ensembl	gene	.	ID=gene:Os01g0624700;biotype=protein_coding;description=Similar to WRKY transcription factor 12. (Os01t0624700-01);gene_id=Os01g0624700;logic_name=irgspv1.0-20170804-genes	4.78977	4.63685	0.593271	0.489827	0.429371	0.554688	0.666957	0.662856
1	25076429	25078374	gene:Os01g0627967	.	-	ensembl	gene	.	ID=gene:Os01g0627967;biotype=protein_coding;description=Hypothetical protein. (Os01t0627967-00);gene_id=Os01g0627967;logic_name=irgspv1.0-20170804-genes	7.39098	8.04315	13.3956	15.1245	2.7711	2.22103	12.1638	12.2188
1	25114082	25118356	gene:Os01g0628700	.	+	ensembl	gene	.	ID=gene:Os01g0628700;biotype=protein_coding;description=Cytochrome P450. (Os01t0628700-01);gene_id=Os01g0628700;logic_name=irgspv1.0-20170804-genes	29.9659	29.594	5.71415	5.43138	2.4343	2.68389	2.4705	2.4771
1	25132886	25138118	gene:Os01g0629400	.	+	ensembl	gene	.	ID=gene:Os01g0629400;biotype=protein_coding;description=NLI interacting factor domain containing protein. (Os01t0629400-01)%3BSimilar to Ctd-phosphatase-like protein (Fragment). (Os01t0629400-02);gene_id=Os01g0629400;logic_name=irgspv1.0-20170804-genes	30.3617	29.0462	6.14294	6.26449	5.54544	4.62282	6.11016	5.57062
1	25190734	25191743	gene:Os01g0630300	.	-	ensembl	gene	.	ID=gene:Os01g0630300;biotype=protein_coding;description=Helix-loop-helix DNA-binding domain containing protein. (Os01t0630300-01);gene_id=Os01g0630300;logic_name=irgspv1.0-20170804-genes	14.3396	13.5128	2.5163	2.38878	6.37817	5.10379	6.27472	7.26418
1	25288391	25289157	gene:Os01g0631800	.	+	ensembl	gene	.	ID=gene:Os01g0631800;biotype=protein_coding;description=Conserved hypothetical protein. (Os01t0631800-01);gene_id=Os01g0631800;logic_name=irgspv1.0-20170804-genes	30.386	26.7483	8.49684	7.60852	1.19022	1.01958	1.30504	1.73975
1	25788624	25789657	gene:Os01g0641750	.	-	ensembl	gene	.	ID=gene:Os01g0641750;biotype=protein_coding;description=Hypothetical protein. (Os01t0641750-00);gene_id=Os01g0641750;logic_name=irgspv1.0-20170804-genes	5.79655	5.41772	1.93116	2.02727	3.45245	2.74068	2.92334	2.9385
1	25792698	25797614	gene:Os01g0642000	.	+	ensembl	gene	.	ID=gene:Os01g0642000;biotype=protein_coding;description=Carboxylesterase%2C type B family protein. (Os01t0642000-01);gene_id=Os01g0642000;logic_name=irgspv1.0-20170804-genes	2.20383	2.0782	0.528764	0.534499	0.714555	0.769522	0.631228	0.662649
1	26119879	26125883	gene:Os01g0648225	.	+	ensembl	gene	.	ID=gene:Os01g0648225;biotype=protein_coding;description=Hypothetical protein. (Os01t0648225-00);gene_id=Os01g0648225;logic_name=irgspv1.0-20170804-genes	6.3331	6.15894	1.7687	1.49719	1.00935	1.32519	0.87759	1.06047
1	26321616	26324525	gene:Os01g0651866	.	-	ensembl	gene	.	ID=gene:Os01g0651866;biotype=protein_coding;description=Hypothetical gene. (Os01t0651866-00);gene_id=Os01g0651866;logic_name=irgspv1.0-20170804-genes	2.17051	2.4016	0.671911	0.828558	2.69163	2.34079	2.58449	3.13043
1	26653443	26657999	gene:Os01g0656250	.	-	ensembl	gene	.	ID=gene:Os01g0656250;biotype=protein_coding;description=Hypothetical gene. (Os01t0656250-00);gene_id=Os01g0656250;logic_name=irgspv1.0-20170804-genes	2.23478	2.26715	0.145953	0.182126	0.741589	0.958894	0.690248	0.752926
1	26687376	26688416	gene:Os01g0656400	.	-	ensembl	gene	.	ID=gene:Os01g0656400;biotype=protein_coding;description=Similar to WRKY transcription factor 15. (Os01t0656400-00);gene_id=Os01g0656400;logic_name=irgspv1.0-20170804-genes	8.96114	7.74684	0.891268	1.17778	0.489888	1.10298	0.600758	0.189836
1	26699253	26701573	gene:Os01g0656600	.	-	ensembl	gene	.	ID=gene:Os01g0656600;biotype=protein_coding;description=Conserved hypothetical protein. (Os01t0656600-01);gene_id=Os01g0656600;logic_name=irgspv1.0-20170804-genes	25.1468	25.0214	6.94841	8.01325	16.2508	14.9804	19.013	17.6899
1	26872216	26875031	gene:Os01g0659900	.	+	ensembl	gene	.	ID=gene:Os01g0659900;biotype=protein_coding;description=Cyclin-like F-box domain containing protein. (Os01t0659900-01);gene_id=Os01g0659900;logic_name=irgspv1.0-20170804-genes	1.32428	1.04742	0.472443	0.364949	0.971623	0.676266	0.836011	1.03449
1	27271349	27273931	gene:Os01g0667100	.	-	ensembl	gene	.	ID=gene:Os01g0667100;biotype=protein_coding;description=Similar to 60S ribosomal protein L18A. (Os01t0667100-01);gene_id=Os01g0667100;logic_name=irgspv1.0-20170804-genes	8.11223	7.52809	1.74033	1.82873	2.98059	2.57107	3.07313	2.40861
1	27301737	27302710	gene:Os01g0667550	.	-	ensembl	gene	.	ID=gene:Os01g0667550;biotype=protein_coding;description=Hypothetical gene. (Os01t0667550-00);gene_id=Os01g0667550;logic_name=irgspv1.0-20170804-genes	284.473	263.676	63.1227	62.5178	41.2283	38.9045	31.7852	35.9147
1	27303263	27312300	gene:Os01g0667700	.	-	ensembl	gene	.	ID=gene:Os01g0667700;biotype=protein_coding;description=Zinc finger%2C RING/FYVE/PHD-type domain containing protein. (Os01t0667700-01)%3BSimilar to RING-finger protein like. (Os01t0667700-02)%3BSimilar to RING-finger protein like. (Os01t0667700-03)%3BZinc finger%2C RING/FYVE/PHD-type domain containing protein. (Os01t0667700-04);gene_id=Os01g0667700;logic_name=irgspv1.0-20170804-genes	4.68454	4.72987	3.75047	3.81486	3.12153	3.58384	3.29091	3.03943
1	27326049	27327025	gene:Os01g0667900	.	-	ensembl	gene	.	ID=gene:Os01g0667900;biotype=protein_coding;description=CC-type glutaredoxin%2C Homeostatic regulation of nitrogen use%2C Hormone signaling (Os01t0667900-01);gene_id=Os01g0667900;logic_name=irgspv1.0-20170804-genes	387.536	383.59	63.1145	61.3945	31.0734	32.8334	23.8777	26.1199
1	27493828	27496509	gene:Os01g0670600	.	-	ensembl	gene	.	ID=gene:Os01g0670600;biotype=protein_coding;description=Protein kinase%2C catalytic domain domain containing protein. (Os01t0670600-01);gene_id=Os01g0670600;logic_name=irgspv1.0-20170804-genes	1.84237	2.02443	0.383316	0.213702	0.470086	0.309516	0.248579	0.22092
1	27601486	27604913	gene:Os01g0672400	.	+	ensembl	gene	.	ID=gene:Os01g0672400;biotype=protein_coding;description=Drought induced 19 family protein. (Os01t0672400-01)%3BSimilar to Protein DEHYDRATION-INDUCED 19 homolog 3. (Os01t0672400-02)%3BDrought induced 19 family protein. (Os01t0672400-03)%3BDrought induced 19 family protein. (Os01t0672400-04);gene_id=Os01g0672400;logic_name=irgspv1.0-20170804-genes	105.937	107.514	17.5103	16.5914	17.0029	17.313	16.1044	17.0093
1	27631022	27633082	gene:Os01g0672800	.	-	ensembl	gene	.	ID=gene:Os01g0672800;biotype=protein_coding;description=Protein of unknown function DUF1421 domain containing protein. (Os01t0672800-01);gene_id=Os01g0672800;logic_name=irgspv1.0-20170804-genes	13.9794	15.5803	5.29193	5.01581	3.95715	5.30777	4.49888	4.57633
1	27677193	27681560	gene:Os01g0673800	.	-	ensembl	gene	.	ID=gene:Os01g0673800;biotype=protein_coding;description=Similar to ATP synthase protein I -related. (Os01t0673800-01)%3BSimilar to ATP synthase protein I -related. (Os01t0673800-02)%3BSimilar to predicted protein. (Os01t0673800-03);gene_id=Os01g0673800;logic_name=irgspv1.0-20170804-genes	8.38699	8.45476	6.74602	6.14813	25.9737	26.2226	25.3759	25.3794
1	27896353	27898031	gene:Os01g0678400	.	+	ensembl	gene	.	ID=gene:Os01g0678400;biotype=protein_coding;description=Protein of unknown function DUF2921 domain containing protein. (Os01t0678400-01);gene_id=Os01g0678400;logic_name=irgspv1.0-20170804-genes	1.06914	1.66761	0.0360257	0.211928	0.0799014	0.130904	0.0744682	0.0147072
1	27956734	27959135	gene:Os01g0679500	.	+	ensembl	gene	.	ID=gene:Os01g0679500;biotype=protein_coding;description=Peptidase aspartic%2C catalytic domain containing protein. (Os01t0679500-01);gene_id=Os01g0679500;logic_name=irgspv1.0-20170804-genes	3.22168	2.29962	0.587475	0.905123	1.01631	1.27063	1.08425	1.30537
1	28176778	28177535	gene:Os01g0683800	.	-	ensembl	gene	.	ID=gene:Os01g0683800;biotype=protein_coding;description=Conserved hypothetical protein. (Os01t0683800-00);gene_id=Os01g0683800;logic_name=irgspv1.0-20170804-genes	9.63352	10.5437	2.39569	2.27055	6.87198	8.80173	11.4998	9.48677
1	28250505	28251508	gene:Os01g0685400	.	+	ensembl	gene	.	ID=gene:Os01g0685400;biotype=protein_coding;description=Homeodomain-like domain containing protein. (Os01t0685400-01);gene_id=Os01g0685400;logic_name=irgspv1.0-20170804-genes	14.4951	13.912	2.451	3.95915	1.49714	1.65466	1.47424	1.13182
1	28403682	28404693	gene:Os01g0688300	.	+	ensembl	gene	.	ID=gene:Os01g0688300;biotype=protein_coding;description=Similar to Isopentenyl transferase IPT8. (Os01t0688300-00);gene_id=Os01g0688300;logic_name=irgspv1.0-20170804-genes	1.08314	0.538701	0.0199312	0.234497	0.185662	0.144844	0.0411994	0.0244101
1	28425815	28427634	gene:Os01g0688900	.	-	ensembl	gene	.	ID=gene:Os01g0688900;biotype=protein_coding;description=Similar to HSP70B (heat shock protein 70B)%3B ATP binding. (Os01t0688900-00);gene_id=Os01g0688900;logic_name=irgspv1.0-20170804-genes	2.97161	3.0354	0.852986	0.955778	0.221123	0.41594	0.549566	0.366313
1	28431992	28433405	gene:Os01g0689000	.	+	ensembl	gene	.	ID=gene:Os01g0689000;biotype=protein_coding;description=Protein of unknown function DUF1639 family protein. (Os01t0689000-01);gene_id=Os01g0689000;logic_name=irgspv1.0-20170804-genes	6.03498	4.46579	1.39755	2.62859	1.32841	1.34727	2.29929	0.943133
1	28524104	28534387	gene:Os01g0690800	.	+	ensembl	gene	.	ID=gene:Os01g0690800;biotype=protein_coding;description=Protein kinase%2C core domain containing protein. (Os01t0690800-01);gene_id=Os01g0690800;logic_name=irgspv1.0-20170804-genes	8.28594	8.54543	2.32603	2.2229	2.78502	3.04277	2.20354	2.23435
1	28526305	28526710	gene:Os01g0690900	.	+	ensembl	gene	.	ID=gene:Os01g0690900;biotype=protein_coding;description=Conserved hypothetical protein. (Os01t0690900-00);gene_id=Os01g0690900;logic_name=irgspv1.0-20170804-genes	40.3274	42.7076	6.31877	6.43911	7.41548	9.4612	7.61059	7.495
1	28739987	28744712	gene:Os01g0695100	.	+	ensembl	gene	.	ID=gene:Os01g0695100;biotype=protein_coding;description=Similar to Phosphoethanolamine N-methyltransferase. (Os01t0695100-01);gene_id=Os01g0695100;logic_name=irgspv1.0-20170804-genes	4.94086	5.81492	1.86791	1.77703	9.79524	10.0053	9.46329	9.28126
1	28746555	28751345	gene:Os01g0695200	.	+	ensembl	gene	.	ID=gene:Os01g0695200;biotype=protein_coding;description=Protein of unknown function DUF266%2C plant family protein. (Os01t0695200-01);gene_id=Os01g0695200;logic_name=irgspv1.0-20170804-genes	4.46523	4.5794	0.98859	0.998129	1.05804	1.177	1.04349	1.4632
1	28786543	28787701	gene:Os01g0695800	.	-	ensembl	gene	.	ID=gene:Os01g0695800;biotype=protein_coding;description=Similar to MDR-like ABC transporter. (Os01t0695800-01);gene_id=Os01g0695800;logic_name=irgspv1.0-20170804-genes	44.4049	46.5289	5.70754	5.27177	7.64155	7.69282	5.44936	4.90163
1	28870423	28872556	gene:Os01g0697400	.	-	ensembl	gene	.	ID=gene:Os01g0697400;biotype=protein_coding;description=Conserved hypothetical protein. (Os01t0697400-00);gene_id=Os01g0697400;logic_name=irgspv1.0-20170804-genes	0.731848	0.810024	0.122811	0.277867	0.226286	0.20596	0.175749	0.219829
1	28921497	28922922	gene:Os01g0699100	.	+	ensembl	gene	.	ID=gene:Os01g0699100;biotype=protein_coding;description=Serine/threonine protein kinase domain containing protein. (Os01t0699100-01);gene_id=Os01g0699100;logic_name=irgspv1.0-20170804-genes	44.6359	38.7466	4.21391	4.45038	1.44895	0.85636	1.6661	1.29888
1	28933835	28935191	gene:Os01g0699400	.	+	ensembl	gene	.	ID=gene:Os01g0699400;biotype=protein_coding;description=Serine/threonine protein kinase domain containing protein. (Os01t0699400-01);gene_id=Os01g0699400;logic_name=irgspv1.0-20170804-genes	21.0825	19.8328	1.29284	1.86491	0.573475	0.0719949	0.215021	0.181996
1	28939651	28940925	gene:Os01g0699450	.	+	ensembl	gene	.	ID=gene:Os01g0699450;biotype=protein_coding;description=Hypothetical protein. (Os01t0699450-00);gene_id=Os01g0699450;logic_name=irgspv1.0-20170804-genes	122.823	121.806	7.84505	6.66816	0.820864	0.785445	1.11161	0.639243
1	28946729	28948045	gene:Os01g0699600	.	-	ensembl	gene	.	ID=gene:Os01g0699600;biotype=protein_coding;description=Serine/threonine protein kinase domain containing protein. (Os01t0699600-01);gene_id=Os01g0699600;logic_name=irgspv1.0-20170804-genes	80.6612	76.1199	7.97748	7.22098	0.407521	0.760378	0.316509	0
1	29230314	29231441	gene:Os01g0705000	.	+	ensembl	gene	.	ID=gene:Os01g0705000;biotype=protein_coding;description=Hypothetical conserved gene. (Os01t0705000-01);gene_id=Os01g0705000;logic_name=irgspv1.0-20170804-genes	8.62083	8.16532	3.09318	3.41836	3.25966	5.15412	3.69588	3.13136
1	29233039	29234256	gene:Os01g0705200	.	-	ensembl	gene	.	ID=gene:Os01g0705200;biotype=protein_coding;description=Late embryogenesis abundant protein repeat containing protein. (Os01t0705200-01);gene_id=Os01g0705200;logic_name=irgspv1.0-20170804-genes	9.13197	8.84229	1.27492	1.41233	28.3793	31.7261	31.4876	31.046
1	29271396	29272886	gene:Os01g0705750	.	-	ensembl	gene	.	ID=gene:Os01g0705750;biotype=protein_coding;description=Hypothetical protein. (Os01t0705750-00);gene_id=Os01g0705750;logic_name=irgspv1.0-20170804-genes	32.7749	32.1911	3.08342	2.61208	1.69168	1.11384	1.80308	1.47409
1	29306447	29312511	gene:Os01g0706400	.	+	ensembl	gene	.	ID=gene:Os01g0706400;biotype=protein_coding;description=Protein of unknown function DUF292%2C eukaryotic domain containing protein. (Os01t0706400-01)%3BHypothetical conserved gene. (Os01t0706400-02)%3BHypothetical conserved gene. (Os01t0706400-03);gene_id=Os01g0706400;logic_name=irgspv1.0-20170804-genes	32.3588	32.3637	5.44965	5.93603	4.4662	5.0672	4.31362	4.38306
1	29508033	29509147	gene:Os01g0710100	.	+	ensembl	gene	.	ID=gene:Os01g0710100;biotype=protein_coding;description=Hypothetical conserved gene. (Os01t0710100-00);gene_id=Os01g0710100;logic_name=irgspv1.0-20170804-genes	2.11238	1.65212	0.0723533	0.0709385	1.27575	0.635352	0.392596	0.287991
1	29513379	29514941	gene:Os01g0710200	.	-	ensembl	gene	.	ID=gene:Os01g0710200;biotype=protein_coding;description=Polyamine oxidase%2C Polyamine catabolism (Os01t0710200-01);gene_id=Os01g0710200;logic_name=irgspv1.0-20170804-genes	2.93847	3.05389	1.30294	0.961257	2.57505	2.20313	2.90661	2.85969
1	29572655	29575622	gene:Os01g0711600	.	+	ensembl	gene	.	ID=gene:Os01g0711600;biotype=protein_coding;description=Protein of unknown function DUF778 family protein. (Os01t0711600-01);gene_id=Os01g0711600;logic_name=irgspv1.0-20170804-genes	7.74277	7.44373	1.69788	1.92436	1.62679	1.51357	1.38982	1.14784
1	29720922	29723065	gene:Os01g0714800	.	-	ensembl	gene	.	ID=gene:Os01g0714800;biotype=protein_coding;description=WRKY transcription factor 26. (Os01t0714800-01);gene_id=Os01g0714800;logic_name=irgspv1.0-20170804-genes	0.652328	0.77119	0.0564174	0.119847	0	0.182221	0.0388731	0.184255
1	29842913	29846824	gene:Os01g0717000	.	-	ensembl	gene	.	ID=gene:Os01g0717000;biotype=protein_coding;description=Similar to GmCK1p (EC 2.7.1.32). (Os01t0717000-01)%3BSimilar to Choline kinase. (Os01t0717000-02)%3BSimilar to Choline kinase. (Os01t0717000-05);gene_id=Os01g0717000;logic_name=irgspv1.0-20170804-genes	85.1833	86.6167	10.222	10.8708	19.0262	18.7712	17.7697	17.9332
1	30025365	30026465	gene:Os01g0720400	.	-	ensembl	gene	.	ID=gene:Os01g0720400;biotype=protein_coding;description=HAD-superfamily subfamily IB hydrolase%2C hypothetical 1 protein. (Os01t0720400-01);gene_id=Os01g0720400;logic_name=irgspv1.0-20170804-genes	13.9158	14.5632	5.60547	4.83133	8.62952	7.74344	12.3443	12.8778
1	30180580	30184467	gene:Os01g0723600	.	+	ensembl	gene	.	ID=gene:Os01g0723600;biotype=protein_coding;description=Ribose-phosphate pyrophosphokinase 3 (EC 2.7.6.1) (Phosphoribosyl pyrophosphate synthetase 3). (Os01t0723600-01);gene_id=Os01g0723600;logic_name=irgspv1.0-20170804-genes	26.6377	26.4817	4.46865	3.96449	4.41511	2.92599	2.98973	3.20626
1	30366117	30367630	gene:Os01g0728200	.	-	ensembl	gene	.	ID=gene:Os01g0728200;biotype=protein_coding;description=Conserved hypothetical protein. (Os01t0728200-01);gene_id=Os01g0728200;logic_name=irgspv1.0-20170804-genes	1.9865	2.78042	0.625954	0.613714	2.41033	1.12917	1.41778	2.15306
1	30516126	30517387	gene:Os01g0731201	.	-	ensembl	gene	.	ID=gene:Os01g0731201;biotype=protein_coding;description=Hypothetical gene. (Os01t0731201-01);gene_id=Os01g0731201;logic_name=irgspv1.0-20170804-genes	5.19192	4.92962	1.82169	1.59806	2.48798	2.07095	3.12146	2.91603
1	30574618	30575643	gene:Os01g0733001	.	-	ensembl	gene	.	ID=gene:Os01g0733001;biotype=protein_coding;description=Similar to NRAMP3 (NRAMP metal ion transporter 3)%3B manganese ion transmembrane transporter/ metal ion transmembrane transporter. (Os01t0733001-00);gene_id=Os01g0733001;logic_name=irgspv1.0-20170804-genes	12.3428	11.543	4.28565	3.89345	3.74101	3.35735	6.07518	4.02081
1	30872352	30872898	gene:Os01g0739300	.	-	ensembl	gene	.	ID=gene:Os01g0739300;biotype=protein_coding;description=Hypothetical gene. (Os01t0739300-01);gene_id=Os01g0739300;logic_name=irgspv1.0-20170804-genes	23.2136	22.495	24.1731	28.549	28.4356	27.8482	28.5312	31.0517
1	31009625	31013954	gene:Os01g0742500	.	-	ensembl	gene	.	ID=gene:Os01g0742500;biotype=protein_coding;description=Similar to Hexokinase. (Os01t0742500-01);gene_id=Os01g0742500;logic_name=irgspv1.0-20170804-genes	8.77277	9.89986	10.6314	10.2136	14.9839	15.3632	14.8704	15.6087
1	31048450	31049376	gene:Os01g0743150	.	-	ensembl	gene	.	ID=gene:Os01g0743150;biotype=protein_coding;description=Hypothetical protein. (Os01t0743150-00);gene_id=Os01g0743150;logic_name=irgspv1.0-20170804-genes	11.6243	12.27	1.47973	1.25877	2.25871	1.73954	1.41691	1.679
1	31055618	31058475	gene:Os01g0743200	.	-	ensembl	gene	.	ID=gene:Os01g0743200;biotype=protein_coding;description=Pectin lyase fold/virulence factor domain containing protein. (Os01t0743200-01)%3BSimilar to Pectinesterase. (Os01t0743200-02);gene_id=Os01g0743200;logic_name=irgspv1.0-20170804-genes	3.8818	3.58251	0.28212	0.414904	1.27645	1.02511	1.35586	1.27842
1	31277929	31278444	gene:Os01g0747451	.	+	ensembl	gene	.	ID=gene:Os01g0747451;biotype=protein_coding;description=Hypothetical gene. (Os01t0747451-00);gene_id=Os01g0747451;logic_name=irgspv1.0-20170804-genes	16.3771	15.5712	2.8954	4.29653	3.48854	3.41214	2.06241	3.21062
1	31331404	31333350	gene:Os01g0748500	.	+	ensembl	gene	.	ID=gene:Os01g0748500;biotype=protein_coding;description=Similar to anther-specific proline-rich protein APG. (Os01t0748500-01);gene_id=Os01g0748500;logic_name=irgspv1.0-20170804-genes	1.23319	1.13878	0.45561	0.345178	1.48819	2.16972	1.24144	1.34426
1	31349611	31353150	gene:Os01g0748900	.	+	ensembl	gene	.	ID=gene:Os01g0748900;biotype=protein_coding;description=Membrane attack complex component/perforin/complement C9 family protein. (Os01t0748900-01)%3BMembrane attack complex component/perforin/complement C9 family protein. (Os01t0748900-02);gene_id=Os01g0748900;logic_name=irgspv1.0-20170804-genes	39.0072	38.9826	7.99981	8.02201	6.59954	6.10329	5.74356	5.29277
1	31373446	31377544	gene:Os01g0749400	.	-	ensembl	gene	.	ID=gene:Os01g0749400;biotype=protein_coding;description=HAD-superfamily hydrolase subfamily IIB protein. (Os01t0749400-02);gene_id=Os01g0749400;logic_name=irgspv1.0-20170804-genes	54.097	54.5992	12.2289	11.4161	9.61881	9.02282	6.3729	6.08836
1	31474277	31476174	gene:Os01g0750666	.	+	ensembl	gene	.	ID=gene:Os01g0750666;biotype=protein_coding;description=Hypothetical protein. (Os01t0750666-00);gene_id=Os01g0750666;logic_name=irgspv1.0-20170804-genes	28.2977	27.5417	3.45223	3.37431	3.73175	4.1299	3.78759	3.23932
1	31731987	31732949	gene:Os01g0756300	.	-	ensembl	gene	.	ID=gene:Os01g0756300;biotype=protein_coding;description=Conserved hypothetical protein. (Os01t0756300-01);gene_id=Os01g0756300;logic_name=irgspv1.0-20170804-genes	10.4385	10.3662	1.59192	1.80723	2.98253	3.32351	2.51128	2.12924
1	31795104	31797640	gene:Os01g0757200	.	+	ensembl	gene	.	ID=gene:Os01g0757200;biotype=protein_coding;description=GA 2-oxidase3%2C GA metabolism (Os01t0757200-01);gene_id=Os01g0757200;logic_name=irgspv1.0-20170804-genes	7.29471	7.83497	1.25543	1.16855	1.28999	1.50133	1.07581	1.33319
1	31840529	31841085	gene:Os01g0758000	.	-	ensembl	gene	.	ID=gene:Os01g0758000;biotype=protein_coding;description=Similar to copper-binding family protein. (Os01t0758000-00);gene_id=Os01g0758000;logic_name=irgspv1.0-20170804-genes	10.3923	12.4639	0.83356	0.639594	9.93502	6.45274	7.26672	7.14616
1	31919693	31922269	gene:Os01g0758950	.	-	ensembl	gene	.	ID=gene:Os01g0758950;biotype=protein_coding;description=Hypothetical protein. (Os01t0758950-00);gene_id=Os01g0758950;logic_name=irgspv1.0-20170804-genes	10.3561	10.3379	3.37926	3.94974	5.68359	6.07314	5.32784	4.79969
1	31976418	31979916	gene:Os01g0759800	.	-	ensembl	gene	.	ID=gene:Os01g0759800;biotype=protein_coding;description=Hypothetical protein. (Os01t0759800-00);gene_id=Os01g0759800;logic_name=irgspv1.0-20170804-genes	4.32276	4.4293	1.12907	1.39503	3.33461	3.2444	3.03047	2.89964
1	32010477	32013222	gene:Os01g0760900	.	-	ensembl	gene	.	ID=gene:Os01g0760900;biotype=protein_coding;description=Conserved hypothetical protein. (Os01t0760900-01);gene_id=Os01g0760900;logic_name=irgspv1.0-20170804-genes	1.74	1.82671	0.220223	0.187128	1.182	1.60041	1.38083	1.36654
1	32038409	32040078	gene:Os01g0761600	.	+	ensembl	gene	.	ID=gene:Os01g0761600;biotype=protein_coding;description=Hypothetical protein. (Os01t0761600-00);gene_id=Os01g0761600;logic_name=irgspv1.0-20170804-genes	3.79708	4.35467	0.410493	0.591862	1.78338	0.804281	0.935872	1.36036
1	32379783	32380582	gene:Os01g0768100	.	-	ensembl	gene	.	ID=gene:Os01g0768100;biotype=protein_coding;description=Conserved hypothetical protein. (Os01t0768100-01);gene_id=Os01g0768100;logic_name=irgspv1.0-20170804-genes	19.6539	17.605	5.34654	5.4398	2.78553	2.77969	2.42409	2.87248
1	32386509	32388520	gene:Os01g0768300	.	-	ensembl	gene	.	ID=gene:Os01g0768300;biotype=protein_coding;description=Similar to predicted protein. (Os01t0768300-00);gene_id=Os01g0768300;logic_name=irgspv1.0-20170804-genes	0.799418	0.737761	0.0801607	0.11789	0.253348	0.351955	0.0621371	0.257708
1	32390304	32390673	gene:Os01g0768333	.	+	ensembl	gene	.	ID=gene:Os01g0768333;biotype=protein_coding;description=Auxin responsive SAUR protein family protein. (Os01t0768333-00);gene_id=Os01g0768333;logic_name=irgspv1.0-20170804-genes	147.623	137.365	7.31749	7.92396	0.508684	0.264567	0.11288	0.601918
1	32433120	32439546	gene:Os01g0769000	.	+	ensembl	gene	.	ID=gene:Os01g0769000;biotype=protein_coding;description=Topoisomerase II-associated protein PAT1 domain containing protein. (Os01t0769000-01)%3BSimilar to predicted protein. (Os01t0769000-02);gene_id=Os01g0769000;logic_name=irgspv1.0-20170804-genes	44.2376	46.217	7.12758	6.92364	6.58063	7.1973	7.75233	7.56566
1	32461877	32465053	gene:Os01g0769700	.	+	ensembl	gene	.	ID=gene:Os01g0769700;biotype=protein_coding;description=Receptor-like kinase%2C Control of reproductive growth and development%2C Repression of cell death (Os01t0769700-01)%3BSimilar to predicted protein. (Os01t0769700-02);gene_id=Os01g0769700;logic_name=irgspv1.0-20170804-genes	86.4835	87.3021	7.89266	8.88912	14.7668	16.276	13.0033	12.4248
1	32608385	32611306	gene:Os01g0772400	.	+	ensembl	gene	.	ID=gene:Os01g0772400;biotype=protein_coding;description=Streptomyces cyclase/dehydrase family protein. (Os01t0772400-00);gene_id=Os01g0772400;logic_name=irgspv1.0-20170804-genes	11.9247	11.0714	4.81512	4.08519	9.45544	9.09909	8.12089	7.61228
1	32696681	32698285	gene:Os01g0773500	.	-	ensembl	gene	.	ID=gene:Os01g0773500;biotype=protein_coding;description=Conserved hypothetical protein. (Os01t0773500-01);gene_id=Os01g0773500;logic_name=irgspv1.0-20170804-genes	0.217883	0.163917	0.201001	0.147803	0.13374	0.456476	0.142824	0.569271
1	32788487	32792747	gene:Os01g0775400	.	-	ensembl	gene	.	ID=gene:Os01g0775400;biotype=protein_coding;description=Similar to Cytokinin dehydrogenase 5 precursor (EC 1.5.99.12) (Cytokinin oxidase 5) (CKO5) (AtCKX5) (AtCKX6). (Os01t0775400-01);gene_id=Os01g0775400;logic_name=irgspv1.0-20170804-genes	1.47123	1.30933	0.141904	0.166955	0.346202	0.401042	0.288439	0.451863
1	32830890	32836318	gene:Os01g0775750	.	-	ensembl	gene	.	ID=gene:Os01g0775750;biotype=protein_coding;description=Hypothetical protein. (Os01t0775750-00);gene_id=Os01g0775750;logic_name=irgspv1.0-20170804-genes	1.63539	1.55003	0.679352	0.7607	1.12634	1.3624	1.34673	1.42307
1	32855434	32858097	gene:Os01g0776700	.	-	ensembl	gene	.	ID=gene:Os01g0776700;biotype=protein_coding;description=Similar to predicted protein. (Os01t0776700-01);gene_id=Os01g0776700;logic_name=irgspv1.0-20170804-genes	110.064	136.151	37.8416	38.0735	19.4139	20.0438	21.2955	20.1006
1	32947995	32948879	gene:Os01g0778500	.	-	ensembl	gene	.	ID=gene:Os01g0778500;biotype=protein_coding;description=Similar to predicted protein. (Os01t0778500-01);gene_id=Os01g0778500;logic_name=irgspv1.0-20170804-genes	3.24183	3.42038	0.843399	0.782209	2.54802	3.14741	3.43963	3.79672
1	33182588	33186141	gene:Os01g0783100	.	+	ensembl	gene	.	ID=gene:Os01g0783100;biotype=protein_coding;description=Pentatricopeptide repeat domain containing protein. (Os01t0783100-01);gene_id=Os01g0783100;logic_name=irgspv1.0-20170804-genes	3.01647	3.08687	3.46521	3.39745	3.93205	4.55428	3.31181	3.25761
1	33205189	33207633	gene:Os01g0783600	.	+	ensembl	gene	.	ID=gene:Os01g0783600;biotype=protein_coding;description=Similar to Frataxin. (Os01t0783600-01);gene_id=Os01g0783600;logic_name=irgspv1.0-20170804-genes	4.50917	4.68737	3.02586	4.20348	5.95765	4.72347	5.7349	6.15956
1	33382771	33384150	gene:Os01g0787101	.	+	ensembl	gene	.	ID=gene:Os01g0787101;biotype=protein_coding;description=Hypothetical protein. (Os01t0787101-00);gene_id=Os01g0787101;logic_name=irgspv1.0-20170804-genes	21.9304	20.1421	1.88499	1.6189	3.11123	3.6636	2.85436	3.59711
1	33625286	33626043	gene:Os01g0793900	.	-	ensembl	gene	.	ID=gene:Os01g0793900;biotype=protein_coding;description=Conserved hypothetical protein. (Os01t0793900-01);gene_id=Os01g0793900;logic_name=irgspv1.0-20170804-genes	124.805	129.402	22.6526	22.2618	3.68395	3.44976	3.85162	4.59668
1	33629558	33630287	gene:Os01g0794100	.	-	ensembl	gene	.	ID=gene:Os01g0794100;biotype=protein_coding;description=Conserved hypothetical protein. (Os01t0794100-01);gene_id=Os01g0794100;logic_name=irgspv1.0-20170804-genes	36.2748	38.4364	9.42563	10.7861	9.45326	11.3829	14.5413	14.3874
1	33642079	33650929	gene:Os01g0794400	.	+	ensembl	gene	.	ID=gene:Os01g0794400;biotype=protein_coding;description=Thioredoxin domain 2 containing protein. (Os01t0794400-01);gene_id=Os01g0794400;logic_name=irgspv1.0-20170804-genes	1.70859	1.72311	0.680788	0.493351	1.32105	1.33476	1.05661	1.14888
1	33653499	33655173	gene:Os01g0794600	.	+	ensembl	gene	.	ID=gene:Os01g0794600;biotype=protein_coding;description=Hypothetical conserved gene. (Os01t0794600-01);gene_id=Os01g0794600;logic_name=irgspv1.0-20170804-genes	11.3572	45.8175	6.8131	7.43519	4.82156	5.80269	5.64823	6.64879
1	33713551	33714121	gene:Os01g0796000	.	+	ensembl	gene	.	ID=gene:Os01g0796000;biotype=protein_coding;description=Conserved hypothetical protein. (Os01t0796000-01);gene_id=Os01g0796000;logic_name=irgspv1.0-20170804-genes	90.9886	76.7683	12.6559	12.2004	2.06992	1.79836	2.30185	1.0391
1	33815404	33816598	gene:Os01g0798900	.	+	ensembl	gene	.	ID=gene:Os01g0798900;biotype=protein_coding;description=Similar to disease resistance protein RGA4. (Os01t0798900-00);gene_id=Os01g0798900;logic_name=irgspv1.0-20170804-genes	1.50253	1.36841	0.472539	0.413659	0.471619	0.327052	0.418619	0.248027
1	33816658	33820971	gene:Os01g0799000	.	-	ensembl	gene	.	ID=gene:Os01g0799000;biotype=protein_coding;description=Leucine-rich repeat-containing protein domain containing protein. (Os01t0799000-00);gene_id=Os01g0799000;logic_name=irgspv1.0-20170804-genes	1.25327	1.36291	0.392449	0.412259	0.360599	0.430066	0.193149	0.314706
1	33816848	33818767	gene:Os01g0799050	.	+	ensembl	gene	.	ID=gene:Os01g0799050;biotype=protein_coding;description=Hypothetical protein. (Os01t0799050-00);gene_id=Os01g0799050;logic_name=irgspv1.0-20170804-genes	2.17328	2.12366	0.556525	0.597118	0.530988	0.585038	0.28217	0.424385
1	33890097	33891727	gene:Os01g0800300	.	-	ensembl	gene	.	ID=gene:Os01g0800300;biotype=protein_coding;description=Immunoglobulin/major histocompatibility complex%2C conserved site domain containing protein. (Os01t0800300-01)%3BImmunoglobulin/major histocompatibility complex%2C conserved site domain containing protein. (Os01t0800300-02)%3BImmunoglobulin/major histocompatibility complex%2C conserved site domain containing protein. (Os01t0800300-03);gene_id=Os01g0800300;logic_name=irgspv1.0-20170804-genes	28.0016	26.0734	6.24292	6.20568	6.71195	7.21707	6.70785	6.8434
1	33949386	33951631	gene:Os01g0801500	.	-	ensembl	gene	.	ID=gene:Os01g0801500;biotype=protein_coding;description=Beta-1%2C3-glucanase precursor. (Os01t0801500-01);gene_id=Os01g0801500;logic_name=irgspv1.0-20170804-genes	0.767984	0.57721	0.251319	0.158403	0.800267	0.815354	0.834907	0.802468
1	34524497	34526528	gene:Os01g0812100	.	+	ensembl	gene	.	ID=gene:Os01g0812100;biotype=protein_coding;description=Similar to NHL25. (Os01t0812100-01);gene_id=Os01g0812100;logic_name=irgspv1.0-20170804-genes	1.57162	1.46099	0.148821	0.0291822	0.0528112	0.120169	0.12305	0.0850569
1	34636154	34639624	gene:Os01g0814300	.	+	ensembl	gene	.	ID=gene:Os01g0814300;biotype=protein_coding;description=Pentatricopeptide repeat domain containing protein. (Os01t0814300-01);gene_id=Os01g0814300;logic_name=irgspv1.0-20170804-genes	0.33572	0.194838	0.243895	0.341609	0.55639	0.42201	0.336101	0.597408
1	34692911	34694391	gene:Os01g0816100	.	-	ensembl	gene	.	ID=gene:Os01g0816100;biotype=protein_coding;description=Similar to NAC domain protein. (Os01t0816100-01);gene_id=Os01g0816100;logic_name=irgspv1.0-20170804-genes	18.3558	17.524	5.05122	4.40513	5.70723	6.06859	2.42035	2.26777
1	34904328	34908517	gene:Os01g0819233	.	+	ensembl	gene	.	ID=gene:Os01g0819233;biotype=protein_coding;description=Hypothetical gene. (Os01t0819233-01);gene_id=Os01g0819233;logic_name=irgspv1.0-20170804-genes	1.64077	1.44808	0.779271	0.815911	0.531305	0.512712	0.536939	0.583239
1	34943807	34945708	gene:Os01g0819700	.	+	ensembl	gene	.	ID=gene:Os01g0819700;biotype=protein_coding;description=Hypothetical conserved gene. (Os01t0819700-01);gene_id=Os01g0819700;logic_name=irgspv1.0-20170804-genes	41.4504	39.6054	4.21876	3.14896	2.62366	2.73463	2.20204	2.34973
1	35032857	35033657	gene:Os01g0821300	.	-	ensembl	gene	.	ID=gene:Os01g0821300;biotype=protein_coding;description=Hypothetical conserved gene. (Os01t0821300-01);gene_id=Os01g0821300;logic_name=irgspv1.0-20170804-genes	73.1588	67.2802	0.806016	0.864341	0.837966	0.610157	0.234296	0.586118
1	35064444	35068207	gene:Os01g0821700	.	-	ensembl	gene	.	ID=gene:Os01g0821700;biotype=protein_coding;description=Similar to Chitin-binding lectin 1 precursor (PL-I). (Os01t0821700-01);gene_id=Os01g0821700;logic_name=irgspv1.0-20170804-genes	12.3151	12.7714	4.84081	5.73318	6.69838	7.51711	6.24844	6.38117
1	35094185	35094930	gene:Os01g0822001	.	-	ensembl	gene	.	ID=gene:Os01g0822001;biotype=protein_coding;description=Hypothetical gene. (Os01t0822001-01);gene_id=Os01g0822001;logic_name=irgspv1.0-20170804-genes	3.03356	3.25188	1.136	0.662965	1.51171	1.4742	2.26433	1.59003
1	35347981	35350546	gene:Os01g0826400	.	+	ensembl	gene	.	ID=gene:Os01g0826400;biotype=protein_coding;description=WRKY transcription factor 24 (WRKY24). (Os01t0826400-01);gene_id=Os01g0826400;logic_name=irgspv1.0-20170804-genes	63.3205	57.7465	8.60222	7.97186	0.909511	1.05618	0.576478	0.683113
1	35653185	35658307	gene:Os01g0832900	.	+	ensembl	gene	.	ID=gene:Os01g0832900;biotype=protein_coding;description=Similar to ATP binding protein. (Os01t0832900-01);gene_id=Os01g0832900;logic_name=irgspv1.0-20170804-genes	4.88087	5.14421	1.08581	0.790717	1.95274	1.76781	2.01676	1.88872
1	35688061	35691424	gene:Os01g0833500	.	-	ensembl	gene	.	ID=gene:Os01g0833500;biotype=protein_coding;description=Similar to Serine carboxypeptidase II-1 precursor (EC 3.4.16.6) (CP-MII.1) (Fragment). (Os01t0833500-01);gene_id=Os01g0833500;logic_name=irgspv1.0-20170804-genes	6.59549	6.70124	0.683064	0.440597	1.10832	0.943448	0.997036	1.05671
1	35692799	35693807	gene:Os01g0833600	.	-	ensembl	gene	.	ID=gene:Os01g0833600;biotype=protein_coding;description=Conserved hypothetical protein. (Os01t0833600-00);gene_id=Os01g0833600;logic_name=irgspv1.0-20170804-genes	5.08509	4.93726	0.799619	0.842781	1.17049	1.28327	1.40495	1.2731
1	35745525	35749594	gene:Os01g0834250	.	-	ensembl	gene	.	ID=gene:Os01g0834250;biotype=protein_coding;description=Hypothetical gene. (Os01t0834250-01);gene_id=Os01g0834250;logic_name=irgspv1.0-20170804-genes	2.17014	2.20618	0.693304	0.830262	0.481073	0.953698	0.522065	0.570114
1	35781677	35782089	gene:Os01g0834900	.	-	ensembl	gene	.	ID=gene:Os01g0834900;biotype=protein_coding;description=Hypothetical conserved gene. (Os01t0834900-01);gene_id=Os01g0834900;logic_name=irgspv1.0-20170804-genes	499.005	487.921	23.1827	28.0042	19.8508	22.5699	42.7141	41.8099
1	35887936	35891365	gene:Os01g0837100	.	+	ensembl	gene	.	ID=gene:Os01g0837100;biotype=protein_coding;description=Similar to predicted protein. (Os01t0837100-00);gene_id=Os01g0837100;logic_name=irgspv1.0-20170804-genes	2.18109	1.88405	0.699299	0.939133	0.797644	0.782937	0.655946	0.734098
1	35912083	35913241	gene:Os01g0837600	.	+	ensembl	gene	.	ID=gene:Os01g0837600;biotype=protein_coding;description=Similar to plant-specific domain TIGR01589 family protein. (Os01t0837600-01);gene_id=Os01g0837600;logic_name=irgspv1.0-20170804-genes	16.5386	15.5042	3.06258	2.42263	1.92197	1.64395	1.40281	1.61967
1	35958634	35959019	gene:Os01g0838350	.	-	ensembl	gene	.	ID=gene:Os01g0838350;biotype=protein_coding;description=Conserved hypothetical protein. (Os01t0838350-01);gene_id=Os01g0838350;logic_name=irgspv1.0-20170804-genes	6.41478	6.0487	2.77395	1.59077	11.4225	8.17769	15.3628	17.8199
1	36001241	36002101	gene:Os01g0839100	.	+	ensembl	gene	.	ID=gene:Os01g0839100;biotype=protein_coding;description=Zinc finger%2C C2H2 domain containing protein. (Os01t0839100-01);gene_id=Os01g0839100;logic_name=irgspv1.0-20170804-genes	42.3445	34.9618	6.93549	7.14445	3.55453	4.02987	5.20657	3.90267
1	36002558	36005000	gene:Os01g0839200	.	-	ensembl	gene	.	ID=gene:Os01g0839200;biotype=protein_coding;description=DUF966 family protein%2C Abiotic stress response (Os01t0839200-01);gene_id=Os01g0839200;logic_name=irgspv1.0-20170804-genes	13.7103	13.1585	4.29083	3.94804	4.44719	5.1571	4.80147	4.30512
1	36135910	36137281	gene:Os01g0841700	.	+	ensembl	gene	.	ID=gene:Os01g0841700;biotype=protein_coding;description=Similar to Isoform ERG1b of Elicitor-responsive protein 1. (Os01t0841700-01);gene_id=Os01g0841700;logic_name=irgspv1.0-20170804-genes	114.269	111.079	9.93557	8.53083	1.05617	0.961297	0.668385	1.06203
1	36165928	36168939	gene:Os01g0842400	.	-	ensembl	gene	.	ID=gene:Os01g0842400;biotype=protein_coding;description=Similar to Laccase (EC 1.10.3.2). (Os01t0842400-01)%3BSimilar to cDNA clone:J013170B10%2C full insert sequence. (Os01t0842400-02);gene_id=Os01g0842400;logic_name=irgspv1.0-20170804-genes	2.3446	1.88987	0.361382	0.465859	1.05977	1.1348	1.85368	1.31958
1	36287281	36289641	gene:Os01g0844900	.	+	ensembl	gene	.	ID=gene:Os01g0844900;biotype=protein_coding;description=Homeodomain-like containing protein. (Os01t0844900-01);gene_id=Os01g0844900;logic_name=irgspv1.0-20170804-genes	2.3299	2.65788	0.546452	0.644593	1.26121	1.10656	0.776573	0.731994
1	36297007	36298858	gene:Os01g0845000	.	+	ensembl	gene	.	ID=gene:Os01g0845000;biotype=protein_coding;description=Hypothetical conserved gene. (Os01t0845000-01);gene_id=Os01g0845000;logic_name=irgspv1.0-20170804-genes	31.1534	29.2306	5.38868	5.21927	2.04263	1.81959	1.82272	1.90656
1	36344524	36345836	gene:Os01g0846150	.	-	ensembl	gene	.	ID=gene:Os01g0846150;biotype=protein_coding;description=Hypothetical gene. (Os01t0846150-00);gene_id=Os01g0846150;logic_name=irgspv1.0-20170804-genes	28.0937	23.7759	8.47791	8.10131	26.7127	27.2338	26.2551	27.7071
1	36438949	36442944	gene:Os01g0848300	.	-	ensembl	gene	.	ID=gene:Os01g0848300;biotype=protein_coding;description=Pentatricopeptide repeat domain containing protein. (Os01t0848300-01);gene_id=Os01g0848300;logic_name=irgspv1.0-20170804-genes	1.09059	1.10472	0.76163	0.929711	2.22842	1.96716	1.92884	1.77291
1	36445401	36449427	gene:Os01g0848475	.	+	ensembl	gene	.	ID=gene:Os01g0848475;biotype=protein_coding;description=Hypothetical protein. (Os01t0848475-00);gene_id=Os01g0848475;logic_name=irgspv1.0-20170804-genes	19.2075	18.4444	4.20426	3.87178	6.06765	6.14703	6.00579	5.68234
1	36466722	36470258	gene:Os01g0848766	.	+	ensembl	gene	.	ID=gene:Os01g0848766;biotype=protein_coding;description=Hypothetical gene. (Os01t0848766-00);gene_id=Os01g0848766;logic_name=irgspv1.0-20170804-genes	9.07975	8.75809	1.39617	1.40239	3.64003	3.4097	4.18175	3.1616
1	36540163	36545196	gene:Os01g0850100	.	+	ensembl	gene	.	ID=gene:Os01g0850100;biotype=protein_coding;description=Similar to Phosphatidic acid phosphatase-like protein. (Os01t0850100-01);gene_id=Os01g0850100;logic_name=irgspv1.0-20170804-genes	17.4384	18.7093	2.31411	2.26101	4.30488	4.8638	3.52553	3.29997
1	36640970	36647111	gene:Os01g0851000	.	+	ensembl	gene	.	ID=gene:Os01g0851000;biotype=protein_coding;description=Carbohydrate/purine kinase domain containing protein. (Os01t0851000-01)%3BCarbohydrate/purine kinase domain containing protein. (Os01t0851000-02);gene_id=Os01g0851000;logic_name=irgspv1.0-20170804-genes	9.13596	9.36412	5.05647	4.75169	6.18738	6.17211	4.72076	5.04343
1	36942999	36945124	gene:Os01g0855700	.	+	ensembl	gene	.	ID=gene:Os01g0855700;biotype=protein_coding;description=Hypothetical protein. (Os01t0855700-01);gene_id=Os01g0855700;logic_name=irgspv1.0-20170804-genes	177.774	170.436	46.455	47.7686	9.65336	10.9685	6.97803	6.41064
1	37095402	37096978	gene:Os01g0858200	.	-	ensembl	gene	.	ID=gene:Os01g0858200;biotype=protein_coding;description=Similar to ESP3 (ENHANCED SILENCING PHENOTYPE 3)%3B ATP binding / ATP-dependent RNA helicase/ ATP-dependent helicase/ helicase/ nucleic acid binding. (Os01t0858200-01);gene_id=Os01g0858200;logic_name=irgspv1.0-20170804-genes	0.975718	0.822231	0.230144	0.300858	0.204174	0.216807	0.19822	0.281863
1	37146918	37149119	gene:Os01g0859100	.	-	ensembl	gene	.	ID=gene:Os01g0859100;biotype=protein_coding;description=Similar to WIP1 protein (Fragment). (Os01t0859100-01);gene_id=Os01g0859100;logic_name=irgspv1.0-20170804-genes	1.7678	1.21163	0.39367	0.385972	1.60816	0.887098	1.46664	1.41277
1	37238916	37242334	gene:Os01g0860450	.	-	ensembl	gene	.	ID=gene:Os01g0860450;biotype=protein_coding;description=Hypothetical protein. (Os01t0860450-01);gene_id=Os01g0860450;logic_name=irgspv1.0-20170804-genes	17.205	17.2198	5.42375	5.24254	8.43359	9.52544	6.06875	6.01443
1	37334517	37335105	gene:Os01g0862850	.	-	ensembl	gene	.	ID=gene:Os01g0862850;biotype=protein_coding;description=Hypothetical protein. (Os01t0862850-00);gene_id=Os01g0862850;logic_name=irgspv1.0-20170804-genes	68.4308	57.1392	0.719657	0.43679	0.866468	1.7018	1.34592	0.461675
1	37358204	37359556	gene:Os01g0863300	.	+	ensembl	gene	.	ID=gene:Os01g0863300;biotype=protein_coding;description=Similar to MCB2 protein. (Os01t0863300-01);gene_id=Os01g0863300;logic_name=irgspv1.0-20170804-genes	146.429	138.504	4.11354	3.63856	2.83619	2.56338	1.9101	1.8801
1	37403081	37403883	gene:Os01g0864200	.	+	ensembl	gene	.	ID=gene:Os01g0864200;biotype=protein_coding;description=Conserved hypothetical protein. (Os01t0864200-01);gene_id=Os01g0864200;logic_name=irgspv1.0-20170804-genes	20.2196	20.6302	5.12554	5.02531	1.3374	1.2477	1.16856	0.553885
1	37412046	37413011	gene:Os01g0864500	.	-	ensembl	gene	.	ID=gene:Os01g0864500;biotype=protein_coding;description=Harpin-induced 1 domain containing protein. (Os01t0864500-01);gene_id=Os01g0864500;logic_name=irgspv1.0-20170804-genes	210.439	198.253	41.4284	39.8812	5.08511	6.34816	3.25883	4.04065
1	37464073	37465567	gene:Os01g0865700	.	-	ensembl	gene	.	ID=gene:Os01g0865700;biotype=protein_coding;description=Zinc finger%2C RING/FYVE/PHD-type domain containing protein. (Os01t0865700-00);gene_id=Os01g0865700;logic_name=irgspv1.0-20170804-genes	6.93979	7.57997	0.188826	0.423162	0.341019	0.196034	0.543658	0.313852
1	37590033	37592446	gene:Os01g0868000	.	-	ensembl	gene	.	ID=gene:Os01g0868000;biotype=protein_coding;description=AP2/ERF transcription factor%2C Abiotic stress response%2C Salt stress response (Os01t0868000-01);gene_id=Os01g0868000;logic_name=irgspv1.0-20170804-genes	3.66913	3.3311	0.876831	0.802372	1.71135	2.32633	2.14045	2.54662
1	37932257	37933372	gene:Os01g0874300	.	+	ensembl	gene	.	ID=gene:Os01g0874300;biotype=protein_coding;description=Similar to MybHv5 (Fragment). (Os01t0874300-01);gene_id=Os01g0874300;logic_name=irgspv1.0-20170804-genes	65.7595	60.602	18.3251	15.0255	10.1247	8.55861	9.95552	9.89359
1	38022812	38024140	gene:Os01g0876300	.	-	ensembl	gene	.	ID=gene:Os01g0876300;biotype=protein_coding;description=F-box associated type 1 domain containing protein. (Os01t0876300-01)%3BSimilar to F-box protein interaction domain containing protein. (Os01t0876300-02);gene_id=Os01g0876300;logic_name=irgspv1.0-20170804-genes	18.8427	18.8368	3.67199	3.64481	4.66434	4.53942	5.25362	4.92458
1	38199825	38202367	gene:Os01g0880250	.	-	ensembl	gene	.	ID=gene:Os01g0880250;biotype=protein_coding;description=Hypothetical protein. (Os01t0880250-00);gene_id=Os01g0880250;logic_name=irgspv1.0-20170804-genes	128.364	133.08	30.6616	30.4351	36.0345	37.4447	40.8333	38.5422
1	38212857	38217134	gene:Os01g0880400	.	-	ensembl	gene	.	ID=gene:Os01g0880400;biotype=protein_coding;description=Protein of unknown function DUF231%2C plant domain containing protein. (Os01t0880400-01)%3BHypothetical gene. (Os01t0880400-02);gene_id=Os01g0880400;logic_name=irgspv1.0-20170804-genes	4.58135	4.34707	1.73848	1.57515	1.7304	1.7861	2.33243	2.05415
1	38224639	38225740	gene:Os01g0880850	.	-	ensembl	gene	.	ID=gene:Os01g0880850;biotype=protein_coding;description=Hypothetical protein. (Os01t0880850-00);gene_id=Os01g0880850;logic_name=irgspv1.0-20170804-genes	6.81405	7.30058	1.51906	1.75851	3.02003	3.48028	3.46159	3.02599
1	38398995	38401481	gene:Os01g0884300	.	-	ensembl	gene	.	ID=gene:Os01g0884300;biotype=protein_coding;description=No apical meristem (NAM) protein domain containing protein. (Os01t0884300-01);gene_id=Os01g0884300;logic_name=irgspv1.0-20170804-genes	209.175	201.536	80.018	80.7261	61.5362	64.4223	50.985	54.8172
1	38481234	38484005	gene:Os01g0885700	.	+	ensembl	gene	.	ID=gene:Os01g0885700;biotype=protein_coding;description=Protein kinase-like domain containing protein. (Os01t0885700-01);gene_id=Os01g0885700;logic_name=irgspv1.0-20170804-genes	2.21134	2.31788	0.450857	0.620283	0.261278	0.264232	0.217958	0.365148
1	38489458	38490169	gene:Os01g0885900	.	+	ensembl	gene	.	ID=gene:Os01g0885900;biotype=protein_coding;description=Similar to transcriptional factor TINY. (Os01t0885900-00);gene_id=Os01g0885900;logic_name=irgspv1.0-20170804-genes	7.4714	6.62987	0.141705	0.194507	0	0	0.0585831	0
1	38637419	38638185	gene:Os01g0888800	.	+	ensembl	gene	.	ID=gene:Os01g0888800;biotype=protein_coding;description=Conserved hypothetical protein. (Os01t0888800-01);gene_id=Os01g0888800;logic_name=irgspv1.0-20170804-genes	11.2237	10.5179	1.26269	1.90858	1.19022	0.860273	0.48939	1.19205
1	38818766	38822164	gene:Os01g0892800	.	+	ensembl	gene	.	ID=gene:Os01g0892800;biotype=protein_coding;description=Similar to Ankyrin-kinase. (Os01t0892800-01)%3BIntegrin-linked protein kinase domain containing protein. (Os01t0892800-02);gene_id=Os01g0892800;logic_name=irgspv1.0-20170804-genes	31.3076	32.3984	0.942882	0.982585	2.42265	1.9752	1.97353	2.42574
1	38916091	38917927	gene:Os01g0895200	.	+	ensembl	gene	.	ID=gene:Os01g0895200;biotype=protein_coding;description=DOMON related domain containing protein. (Os01t0895200-01);gene_id=Os01g0895200;logic_name=irgspv1.0-20170804-genes	4.28924	4.89964	1.20727	1.31279	2.90641	3.08402	1.16836	1.08876
1	38924932	38926377	gene:Os01g0895300	.	+	ensembl	gene	.	ID=gene:Os01g0895300;biotype=protein_coding;description=Cytochrome b561%2C eukaryote domain containing protein. (Os01t0895300-01);gene_id=Os01g0895300;logic_name=irgspv1.0-20170804-genes	15.1081	14.9072	4.57393	4.37511	4.95473	4.32388	3.12755	3.58652
1	39259626	39261250	gene:Os01g0901650	.	-	ensembl	gene	.	ID=gene:Os01g0901650;biotype=protein_coding;description=Hypothetical gene. (Os01t0901650-00);gene_id=Os01g0901650;logic_name=irgspv1.0-20170804-genes	1.40597	1.16798	0.372236	0.352792	2.26209	1.26239	2.33398	2.27943
1	39296975	39299837	gene:Os01g0902300	.	-	ensembl	gene	.	ID=gene:Os01g0902300;biotype=protein_coding;description=Alpha/beta hydrolase fold-3 domain containing protein. (Os01t0902300-01)%3BSimilar to esterase. (Os01t0902300-02);gene_id=Os01g0902300;logic_name=irgspv1.0-20170804-genes	20.8323	20.0467	4.71021	5.03228	3.38231	3.70955	3.38372	3.81993
1	39408312	39410361	gene:Os01g0905200	.	+	ensembl	gene	.	ID=gene:Os01g0905200;biotype=protein_coding;description=Exo70 exocyst complex subunit family protein. (Os01t0905200-01)%3BSimilar to Leucine zipper protein-like. (Os01t0905200-02);gene_id=Os01g0905200;logic_name=irgspv1.0-20170804-genes	87.1124	86.477	10.9554	10.7604	1.50498	1.56038	1.39248	1.84277
1	39411051	39413189	gene:Os01g0905300	.	+	ensembl	gene	.	ID=gene:Os01g0905300;biotype=protein_coding;description=Similar to Leucine zipper protein-like. (Os01t0905300-01);gene_id=Os01g0905300;logic_name=irgspv1.0-20170804-genes	29.8702	30.4542	2.36565	2.78141	0.664729	0.787667	0.594202	0.715658
1	39483847	39484629	gene:Os01g0907200	.	+	ensembl	gene	.	ID=gene:Os01g0907200;biotype=protein_coding;description=Similar to BCL-2 binding anthanogene-1. (Os01t0907200-00);gene_id=Os01g0907200;logic_name=irgspv1.0-20170804-genes	73.9489	74.4725	10.204	9.95397	10.4585	11.2356	9.69407	7.70024
1	39501377	39502910	gene:Os01g0907600	.	+	ensembl	gene	.	ID=gene:Os01g0907600;biotype=protein_coding;description=Cysteine protease%2C Negative regulator of cell death (Os01t0907600-01);gene_id=Os01g0907600;logic_name=irgspv1.0-20170804-genes	136.83	125.447	25.1584	24.6149	15.9875	14.7106	76.2272	75.2111
1	39562726	39565686	gene:Os01g0908600	.	+	ensembl	gene	.	ID=gene:Os01g0908600;biotype=protein_coding;description=Amino acid transporter%2C transmembrane domain containing protein. (Os01t0908600-01);gene_id=Os01g0908600;logic_name=irgspv1.0-20170804-genes	1.59787	2.04298	2.46434	2.57634	3.35186	3.29814	3.69385	3.96026
1	39876457	39877243	gene:Os01g0915200	.	+	ensembl	gene	.	ID=gene:Os01g0915200;biotype=protein_coding;description=Similar to cysteine proteinase inhibitor B. (Os01t0915200-01);gene_id=Os01g0915200;logic_name=irgspv1.0-20170804-genes	1.12641	1.52918	0.128183	0.452436	0.682313	1.30415	2.78214	2.48042
1	40633317	40634763	gene:Os01g0926700	.	-	ensembl	gene	.	ID=gene:Os01g0926700;biotype=protein_coding;description=Similar to secondary cell wall-related glycosyltransferase family 47. (Os01t0926700-00);gene_id=Os01g0926700;logic_name=irgspv1.0-20170804-genes	41.0391	41.7295	13.8795	12.6927	16.2262	18.8026	18.3346	19.7463
1	40996335	40997308	gene:Os01g0934400	.	+	ensembl	gene	.	ID=gene:Os01g0934400;biotype=protein_coding;description=Mog1/PsbP%2C alpha/beta/alpha sandwich domain containing protein. (Os01t0934400-01);gene_id=Os01g0934400;logic_name=irgspv1.0-20170804-genes	91.2323	98.0702	24.7479	24.7716	13.7244	11.8896	10.274	10.4244
1	41818326	41818569	gene:Os01g0949260	.	-	ensembl	gene	.	ID=gene:Os01g0949260;biotype=protein_coding;description=Hypothetical protein. (Os01t0949260-00);gene_id=Os01g0949260;logic_name=irgspv1.0-20170804-genes	643.742	650.275	185.5	193.336	96.335	92.5028	92.9041	90.8946
1	41826110	41827156	gene:Os01g0949500	.	-	ensembl	gene	.	ID=gene:Os01g0949500;biotype=protein_coding;description=Similar to Calmodulin (CaM). (Os01t0949500-01);gene_id=Os01g0949500;logic_name=irgspv1.0-20170804-genes	560.935	537.876	87.6523	86.2783	21.8929	24.1963	29.3878	34.3991
1	41971443	41978093	gene:Os01g0952800	.	-	ensembl	gene	.	ID=gene:Os01g0952800;Name=IRO2;biotype=protein_coding;description=Achaete-scute transcription factor related domain containing protein. (Os01t0952800-01)%3BConserved hypothetical protein. (Os01t0952800-02);gene_id=Os01g0952800;logic_name=irgspv1.0-20170804-genes	15.7627	15.7641	1.37568	1.43196	2.02825	1.75065	2.82173	2.63115
1	42074191	42074866	gene:Os01g0955100	.	-	ensembl	gene	.	ID=gene:Os01g0955100;biotype=protein_coding;description=Similar to Calmodulin-like protein (Fragment). (Os01t0955100-01);gene_id=Os01g0955100;logic_name=irgspv1.0-20170804-genes	397.946	386.094	118.305	117.455	18.0355	19.742	13.4214	13.82
1	42238810	42240420	gene:Os01g0958200	.	+	ensembl	gene	.	ID=gene:Os01g0958200;biotype=protein_coding;description=Curculin-like (mannose-binding) lectin domain containing protein. (Os01t0958200-01);gene_id=Os01g0958200;logic_name=irgspv1.0-20170804-genes	5.47019	5.52909	1.80227	1.15348	10.3096	10.6569	11.047	10.7298
1	42281273	42281973	gene:Os01g0959100	.	-	ensembl	gene	.	ID=gene:Os01g0959100;biotype=protein_coding;description=Similar to Abscisic stress ripening protein 1. (Os01t0959100-01);gene_id=Os01g0959100;logic_name=irgspv1.0-20170804-genes	28.1252	25.3801	4.17401	3.24569	6.70372	7.60081	4.19501	4.30114
1	43078801	43080400	gene:Os01g0975000	.	-	ensembl	gene	.	ID=gene:Os01g0975000;biotype=protein_coding;description=Protein of unknown function DUF966 family protein. (Os01t0975000-01)%3BProtein of unknown function DUF966 family protein. (Os01t0975000-02);gene_id=Os01g0975000;logic_name=irgspv1.0-20170804-genes	7.1252	7.97484	0.352853	0.160621	0.167698	0.152635	0.091172	0.277808
10	840129	843850	gene:Os10g0112600	.	-	ensembl	gene	.	ID=gene:Os10g0112600;biotype=protein_coding;description=Nonaspanin (TM9SF) family protein. (Os10t0112600-01);gene_id=Os10g0112600;logic_name=irgspv1.0-20170804-genes	10.1373	10.2254	3.96401	3.33432	5.00122	4.72252	5.44024	4.24465
10	1785223	1788076	gene:Os10g0129100	.	-	ensembl	gene	.	ID=gene:Os10g0129100;biotype=protein_coding;description=Similar to cDNA clone:001-119-F04%2C full insert sequence. (Os10t0129100-01);gene_id=Os10g0129100;logic_name=irgspv1.0-20170804-genes	0.416491	0.967646	0.197761	0.311615	0.836497	0.402066	0.693479	0.268152
10	2829207	2830058	gene:Os10g0146901	.	-	ensembl	gene	.	ID=gene:Os10g0146901;biotype=protein_coding;description=Hypothetical protein. (Os10t0146901-00);gene_id=Os10g0146901;logic_name=irgspv1.0-20170804-genes	39.2605	40.6942	7.00883	6.63962	5.23064	3.90041	5.01691	5.30692
10	2885293	2889781	gene:Os10g0147900	.	-	ensembl	gene	.	ID=gene:Os10g0147900;biotype=protein_coding;description=Armadillo-like helical domain containing protein. (Os10t0147900-01)%3BArmadillo-like helical domain containing protein. (Os10t0147900-02);gene_id=Os10g0147900;logic_name=irgspv1.0-20170804-genes	14.7176	13.8927	4.22045	4.58693	3.17262	2.91483	1.97683	2.10604
10	4946820	4948377	gene:Os10g0172000	.	-	ensembl	gene	.	ID=gene:Os10g0172000;biotype=protein_coding;description=Hypothetical protein. (Os10t0172000-00);gene_id=Os10g0172000;logic_name=irgspv1.0-20170804-genes	1.37669	1.44742	0.0905927	0.393351	0.430554	0.45458	0.107007	0.206052
10	6252106	6254450	gene:Os10g0190100	.	-	ensembl	gene	.	ID=gene:Os10g0190100;biotype=protein_coding;description=Similar to Sulfotransferase domain containing protein%2C expressed. (Os10t0190100-01);gene_id=Os10g0190100;logic_name=irgspv1.0-20170804-genes	0.825006	1.36205	0.318074	0.362425	2.51676	2.1241	2.49667	2.21097
10	7499510	7503453	gene:Os10g0205300	.	-	ensembl	gene	.	ID=gene:Os10g0205300;biotype=protein_coding;description=Glycosyl transferase%2C family 43 protein. (Os10t0205300-01);gene_id=Os10g0205300;logic_name=irgspv1.0-20170804-genes	6.63575	5.81554	1.62	0.982056	1.67296	1.55363	1.23067	1.26429
10	9616693	9618079	gene:Os10g0335000	.	+	ensembl	gene	.	ID=gene:Os10g0335000;biotype=protein_coding;description=Hypothetical conserved gene. (Os10t0335000-00);gene_id=Os10g0335000;logic_name=irgspv1.0-20170804-genes	0.453876	0.379399	0.0872312	0.0855254	0	0.0352183	0.120209	0
10	10174525	10177244	gene:Os10g0343200	.	-	ensembl	gene	.	ID=gene:Os10g0343200;biotype=protein_coding;description=Uncharacterised protein family UPF0497%2C trans-membrane plant domain containing protein. (Os10t0343200-01);gene_id=Os10g0343200;logic_name=irgspv1.0-20170804-genes	7.26647	7.21095	9.76023	9.32233	15.2566	14.1465	16.1233	16.5008
10	11129276	11130058	gene:Os10g0361375	.	-	ensembl	gene	.	ID=gene:Os10g0361375;biotype=protein_coding;description=Hypothetical conserved gene. (Os10t0361375-00);gene_id=Os10g0361375;logic_name=irgspv1.0-20170804-genes	4.20097	4.37085	2.08719	1.59162	2.19457	2.49681	0.399481	0.252467
10	11185581	11186269	gene:Os10g0361900	.	+	ensembl	gene	.	ID=gene:Os10g0361900;biotype=protein_coding;description=Lipoxygenase%2C LH2 domain containing protein. (Os10t0361900-00);gene_id=Os10g0361900;logic_name=irgspv1.0-20170804-genes	12.3945	14.3035	3.36816	3.47459	13.9921	14.8282	9.35366	9.07514
10	12024099	12024661	gene:Os10g0377150	.	-	ensembl	gene	.	ID=gene:Os10g0377150;biotype=protein_coding;description=Hypothetical protein. (Os10t0377150-00);gene_id=Os10g0377150;logic_name=irgspv1.0-20170804-genes	11.8982	12.2305	14.3778	14.7997	40.0792	37.6082	34.5005	36.7545
10	13031179	13032006	gene:Os10g0391400	.	-	ensembl	gene	.	ID=gene:Os10g0391400;biotype=protein_coding;description=Tify domain containing protein. (Os10t0391400-01);gene_id=Os10g0391400;logic_name=irgspv1.0-20170804-genes	201.69	191.867	2.31474	2.22169	0.389092	0.767307	0.982134	0.686347
10	13069769	13070894	gene:Os10g0392400	.	-	ensembl	gene	.	ID=gene:Os10g0392400;biotype=protein_coding;description=Tify domain containing protein. (Os10t0392400-01);gene_id=Os10g0392400;logic_name=irgspv1.0-20170804-genes	525.915	488.436	17.607	15.1553	15.6837	16.1407	14.4396	18.2293
10	14693331	14694231	gene:Os10g0418300	.	+	ensembl	gene	.	ID=gene:Os10g0418300;biotype=protein_coding;description=Hypothetical conserved gene. (Os10t0418300-01);gene_id=Os10g0418300;logic_name=irgspv1.0-20170804-genes	113.621	107.861	35.3304	34.6175	20.2304	19.1182	17.8412	16.4799
10	16036454	16038061	gene:Os10g0444850	.	+	ensembl	gene	.	ID=gene:Os10g0444850;biotype=protein_coding;description=Hypothetical gene. (Os10t0444850-00);gene_id=Os10g0444850;logic_name=irgspv1.0-20170804-genes	104.084	93.9479	24.2632	26.8008	33.8899	36.374	37.6998	38.8071
10	16106219	16107411	gene:Os10g0445900	.	+	ensembl	gene	.	ID=gene:Os10g0445900;biotype=protein_coding;description=Conserved hypothetical protein. (Os10t0445900-01);gene_id=Os10g0445900;logic_name=irgspv1.0-20170804-genes	7.60344	7.26316	1.82571	1.93917	1.41723	2.06798	1.57245	1.11799
10	16775388	16779538	gene:Os10g0457600	.	+	ensembl	gene	.	ID=gene:Os10g0457600;biotype=protein_coding;description=Similar to Acetyl-CoA C-acyltransferase (3-ketoacyl-coa thiolase b) (EC 2.3.1.16) (Fragment). (Os10t0457600-01);gene_id=Os10g0457600;logic_name=irgspv1.0-20170804-genes	42.028	42.5021	12.5321	13.1154	27.5967	26.5176	27.3401	27.1346
10	17153140	17156958	gene:Os10g0464901	.	+	ensembl	gene	.	ID=gene:Os10g0464901;biotype=protein_coding;description=Hypothetical protein. (Os10t0464901-00);gene_id=Os10g0464901;logic_name=irgspv1.0-20170804-genes	12.9371	12.1545	0.717772	0.646816	0.477583	0.511394	0.605479	0.833826
10	17312260	17316877	gene:Os10g0468500	.	+	ensembl	gene	.	ID=gene:Os10g0468500;biotype=protein_coding;description=Serine/threonine protein kinase-related domain containing protein. (Os10t0468500-01)%3BHypothetical conserved gene. (Os10t0468500-02);gene_id=Os10g0468500;logic_name=irgspv1.0-20170804-genes	4.56189	4.80793	0.986353	1.39069	0.667904	0.85636	0.730747	0.935405
10	17316854	17317789	gene:Os10g0468600	.	-	ensembl	gene	.	ID=gene:Os10g0468600;biotype=protein_coding;description=Hypothetical protein. (Os10t0468600-01);gene_id=Os10g0468600;logic_name=irgspv1.0-20170804-genes	0	0.100429	0	0	0.0573581	0	0	0.211154
10	17794332	17799688	gene:Os10g0477100	.	+	ensembl	gene	.	ID=gene:Os10g0477100;biotype=protein_coding;description=Similar to Ankyrin-like protein. (Os10t0477100-01);gene_id=Os10g0477100;logic_name=irgspv1.0-20170804-genes	13.8898	13.6749	4.74791	4.79892	9.29209	9.50095	9.60046	9.40885
10	17923857	17924449	gene:Os10g0478350	.	+	ensembl	gene	.	ID=gene:Os10g0478350;biotype=protein_coding;description=Hypothetical protein. (Os10t0478350-00);gene_id=Os10g0478350;logic_name=irgspv1.0-20170804-genes	9.17003	11.7694	1.56574	1.93559	3.30657	3.21569	1.65344	2.50121
10	18231654	18236510	gene:Os10g0482900	.	-	ensembl	gene	.	ID=gene:Os10g0482900;biotype=protein_coding;description=Thioredoxin fold domain containing protein. (Os10t0482900-01);gene_id=Os10g0482900;logic_name=irgspv1.0-20170804-genes	8.00302	8.07132	1.0208	1.24494	1.4799	1.77418	1.53538	1.76349
10	18976328	18978820	gene:Os10g0497750	.	-	ensembl	gene	.	ID=gene:Os10g0497750;biotype=protein_coding;description=Hypothetical protein. (Os10t0497750-00);gene_id=Os10g0497750;logic_name=irgspv1.0-20170804-genes	35.6216	37.4625	0.711571	0.681801	6.02582	7.33559	6.40166	6.07063
10	19054979	19056045	gene:Os10g0499400	.	+	ensembl	gene	.	ID=gene:Os10g0499400;biotype=protein_coding;description=Cystathionine beta-synthase%2C core domain containing protein. (Os10t0499400-01);gene_id=Os10g0499400;logic_name=irgspv1.0-20170804-genes	140.581	137.91	29.1103	28.3928	9.00538	9.66177	9.02602	6.96836
10	19129875	19133349	gene:Os10g0501500	.	+	ensembl	gene	.	ID=gene:Os10g0501500;biotype=protein_coding;description=Protein of unknown function DUF607 family protein. (Os10t0501500-01);gene_id=Os10g0501500;logic_name=irgspv1.0-20170804-genes	83.5249	80.3268	24.0714	24.7438	37.9299	38.8927	42.0242	40.0371
10	19425723	19426140	gene:Os10g0507700	.	-	ensembl	gene	.	ID=gene:Os10g0507700;biotype=protein_coding;description=Conserved hypothetical protein. (Os10t0507700-00);gene_id=Os10g0507700;logic_name=irgspv1.0-20170804-genes	36.8761	54.6293	1.20806	1.61083	1.22178	2.51671	1.79795	2.18971
10	19608762	19610390	gene:Os10g0510050	.	-	ensembl	gene	.	ID=gene:Os10g0510050;biotype=protein_coding;description=Hypothetical gene. (Os10t0510050-00);gene_id=Os10g0510050;logic_name=irgspv1.0-20170804-genes	37.8966	36.7876	12.9715	13.9678	39.2011	40.7021	51.3749	49.8424
10	19621598	19626171	gene:Os10g0510400	.	+	ensembl	gene	.	ID=gene:Os10g0510400;biotype=protein_coding;description=Protein of unknown function DUF248%2C methyltransferase putative family protein. (Os10t0510400-01)%3BProtein of unknown function DUF248%2C methyltransferase putative family protein. (Os10t0510400-02);gene_id=Os10g0510400;logic_name=irgspv1.0-20170804-genes	27.1354	25.4619	6.43773	6.56241	13.5335	14.3726	14.3047	14.4899
10	19631258	19632262	gene:Os10g0510500	.	-	ensembl	gene	.	ID=gene:Os10g0510500;biotype=protein_coding;description=Auxin responsive SAUR protein family protein. (Os10t0510500-01);gene_id=Os10g0510500;logic_name=irgspv1.0-20170804-genes	60.1967	54.5824	15.9357	16.6866	14.0217	12.6893	11.554	11.479
10	20108920	20110180	gene:Os10g0520100	.	+	ensembl	gene	.	ID=gene:Os10g0520100;biotype=protein_coding;description=Cyclin-like F-box domain containing protein. (Os10t0520100-00);gene_id=Os10g0520100;logic_name=irgspv1.0-20170804-genes	3.42088	2.74251	1.56725	0.90942	2.36227	1.78205	1.38842	0.607173
10	20176540	20178903	gene:Os10g0521450	.	-	ensembl	gene	.	ID=gene:Os10g0521450;biotype=protein_coding;description=Hypothetical gene. (Os10t0521450-00);gene_id=Os10g0521450;logic_name=irgspv1.0-20170804-genes	3.44111	3.1711	0.60545	0.543446	0.930521	0.939894	0.995925	0.511745
10	20207342	20209484	gene:Os10g0521900	.	+	ensembl	gene	.	ID=gene:Os10g0521900;biotype=protein_coding;description=Similar to Membrane protein. (Os10t0521900-01);gene_id=Os10g0521900;logic_name=irgspv1.0-20170804-genes	58.3671	59.5146	4.97645	4.71312	1.26438	1.70912	1.56537	1.34799
10	20660760	20663311	gene:Os10g0531900	.	-	ensembl	gene	.	ID=gene:Os10g0531900;biotype=protein_coding;description=Similar to BZIP-like protein. (Os10t0531900-01);gene_id=Os10g0531900;logic_name=irgspv1.0-20170804-genes	1.29692	1.46502	0.142182	0.139402	0.725295	0.545338	0.661281	0.677188
10	20837434	20838911	gene:Os10g0535600	.	-	ensembl	gene	.	ID=gene:Os10g0535600;biotype=protein_coding;description=Similar to Hydrolase. (Os10t0535600-01);gene_id=Os10g0535600;logic_name=irgspv1.0-20170804-genes	20.5227	21.0054	6.73954	5.33703	3.28605	2.44558	2.27016	2.08858
10	20890566	20891707	gene:Os10g0536450	.	-	ensembl	gene	.	ID=gene:Os10g0536450;biotype=protein_coding;description=Hypothetical protein. (Os10t0536450-00);gene_id=Os10g0536450;logic_name=irgspv1.0-20170804-genes	136.833	125.553	11.7618	12.0339	23.7597	20.2352	15.533	15.27
10	20983107	20984272	gene:Os10g0538450	.	-	ensembl	gene	.	ID=gene:Os10g0538450;biotype=protein_coding;description=Hypothetical protein. (Os10t0538450-00);gene_id=Os10g0538450;logic_name=irgspv1.0-20170804-genes	4.29981	4.14293	1.66046	1.61103	5.386	2.34635	2.00218	1.33455
10	20987785	20995002	gene:Os10g0538600	.	-	ensembl	gene	.	ID=gene:Os10g0538600;biotype=protein_coding;description=Hypothetical protein. (Os10t0538600-00);gene_id=Os10g0538600;logic_name=irgspv1.0-20170804-genes	0.426142	0.343493	0.209406	0.22721	0.783974	0.338177	0.320316	0.194912
10	21190090	21190915	gene:Os10g0542750	.	-	ensembl	gene	.	ID=gene:Os10g0542750;biotype=protein_coding;description=Hypothetical protein. (Os10t0542750-00);gene_id=Os10g0542750;logic_name=irgspv1.0-20170804-genes	16.2669	16.4355	3.05309	3.49628	4.32289	3.87542	3.93806	3.35031
10	21219597	21221819	gene:Os10g0543400	.	+	ensembl	gene	.	ID=gene:Os10g0543400;biotype=protein_coding;description=Chitinase 8. (Os10t0543400-00);gene_id=Os10g0543400;logic_name=irgspv1.0-20170804-genes	11.2405	10.1254	2.24901	2.28505	6.92698	8.30384	3.75848	4.88686
10	21618210	21620554	gene:Os10g0550900	.	+	ensembl	gene	.	ID=gene:Os10g0550900;biotype=protein_coding;description=Proline oxidase domain containing protein. (Os10t0550900-01);gene_id=Os10g0550900;logic_name=irgspv1.0-20170804-genes	24.9987	24.7813	3.85127	3.89396	7.71043	7.55928	7.06352	6.96982
10	21674706	21675375	gene:Os10g0552300	.	-	ensembl	gene	.	ID=gene:Os10g0552300;biotype=protein_coding;description=Conserved hypothetical protein. (Os10t0552300-01);gene_id=Os10g0552300;logic_name=irgspv1.0-20170804-genes	39.0754	36.8025	1.83733	2.68734	11.3432	14.6292	7.50244	10.4395
10	21752344	21754855	gene:Os10g0554100	.	+	ensembl	gene	.	ID=gene:Os10g0554100;biotype=protein_coding;description=Similar to Oxysterol-binding protein. (Os10t0554100-01);gene_id=Os10g0554100;logic_name=irgspv1.0-20170804-genes	37.3563	38.256	6.6205	7.07326	6.48214	7.68832	7.97055	7.21391
10	21802741	21804315	gene:Os10g0555200	.	-	ensembl	gene	.	ID=gene:Os10g0555200;biotype=protein_coding;description=Resolvase%2C holliday junction-type%2C YqgF-like domain containing protein. (Os10t0555200-01);gene_id=Os10g0555200;logic_name=irgspv1.0-20170804-genes	4.12987	4.29535	4.68554	4.53116	6.06487	6.10932	6.68188	6.24022
10	21952439	21953021	gene:Os10g0557750	.	+	ensembl	gene	.	ID=gene:Os10g0557750;biotype=protein_coding;description=Hypothetical genes. (Os10t0557750-00);gene_id=Os10g0557750;logic_name=irgspv1.0-20170804-genes	1.9616	2.51694	0.657831	1.05231	1.7508	2.3903	2.57645	2.629
10	22083718	22084989	gene:Os10g0560500	.	+	ensembl	gene	.	ID=gene:Os10g0560500;biotype=protein_coding;description=Conserved hypothetical protein. (Os10t0560500-01);gene_id=Os10g0560500;logic_name=irgspv1.0-20170804-genes	6.28761	6.47187	1.52198	1.92745	2.04646	2.20828	2.09738	2.69892
10	22099545	22100588	gene:Os10g0560700	.	-	ensembl	gene	.	ID=gene:Os10g0560700;biotype=protein_coding;description=Conserved hypothetical protein. (Os10t0560700-00);gene_id=Os10g0560700;logic_name=irgspv1.0-20170804-genes	10.5214	9.86727	3.18774	3.12541	7.43002	6.36482	6.76904	8.89662
10	22373331	22374952	gene:Os10g0565500	.	-	ensembl	gene	.	ID=gene:Os10g0565500;biotype=protein_coding;description=Similar to Retrotransposon protein. (Os10t0565500-01);gene_id=Os10g0565500;logic_name=irgspv1.0-20170804-genes	10.1619	9.90567	2.1754	1.99879	3.75508	4.38138	4.79223	4.70432
10	22829718	22831617	gene:Os10g0574750	.	+	ensembl	gene	.	ID=gene:Os10g0574750;biotype=protein_coding;description=Hypothetical gene. (Os10t0574750-01);gene_id=Os10g0574750;logic_name=irgspv1.0-20170804-genes	53.2355	50.8322	12.7545	13.9304	9.99734	9.81906	8.57617	8.5771
10	22857126	22859748	gene:Os10g0575000	.	+	ensembl	gene	.	ID=gene:Os10g0575000;biotype=protein_coding;description=JAZ-interacting transcription factor%2C Positive regulator of jasmonate (JA) signaling pathway%2C Bacterial blight resistance%2C Spikelet development (Os10t0575000-01);gene_id=Os10g0575000;logic_name=irgspv1.0-20170804-genes	73.9311	69.7204	11.1665	11.8674	10.8098	10.4066	9.90479	9.60039
10	22857141	22859565	gene:Os10g0575100	.	-	ensembl	gene	.	ID=gene:Os10g0575100;biotype=protein_coding;description=Hypothetical protein. (Os10t0575100-00);gene_id=Os10g0575100;logic_name=irgspv1.0-20170804-genes	75.7313	71.8127	11.0312	11.7935	10.9074	10.7935	9.99215	9.82463
10	23025814	23031701	gene:Os10g0577600	.	+	ensembl	gene	.	ID=gene:Os10g0577600;biotype=protein_coding;description=H3K9 demethylase%2C Floral organ development (Os10t0577600-01);gene_id=Os10g0577600;logic_name=irgspv1.0-20170804-genes	18.5141	17.5903	2.55346	2.79213	2.66919	2.68647	2.50821	2.50685
10	23156881	23159586	gene:Os10g0580400	.	+	ensembl	gene	.	ID=gene:Os10g0580400;biotype=protein_coding;description=High-affinity urea transporter%2C Effective urea acquisition and utilisation%2C Effective use of low external urea as a N source (Os10t0580400-01);gene_id=Os10g0580400;logic_name=irgspv1.0-20170804-genes	1.57623	1.49964	0.290523	0.204502	2.54766	2.02107	2.65622	2.69139
10	23192470	23194991	gene:Os10g0580900	.	-	ensembl	gene	.	ID=gene:Os10g0580900;biotype=protein_coding;description=Conserved hypothetical protein. (Os10t0580900-01)%3BConserved hypothetical protein. (Os10t0580900-02)%3BNon-protein coding transcript. (Os10t0580900-03);gene_id=Os10g0580900;logic_name=irgspv1.0-20170804-genes	82.7802	87.6287	7.92907	8.07965	7.05207	7.22216	5.77452	6.25532
11	356594	357580	gene:Os11g0107600	.	+	ensembl	gene	.	ID=gene:Os11g0107600;biotype=protein_coding;description=Similar to prenylated Rab receptor 2. (Os11t0107600-01);gene_id=Os11g0107600;logic_name=irgspv1.0-20170804-genes	11.0351	9.94247	1.22619	1.16214	2.31163	2.10399	2.26005	2.35273
11	558811	560658	gene:Os11g0111900	.	-	ensembl	gene	.	ID=gene:Os11g0111900;biotype=protein_coding;description=BTB domain containing protein. (Os11t0111900-01);gene_id=Os11g0111900;logic_name=irgspv1.0-20170804-genes	2.5229	2.56233	6.26223	5.66912	8.20272	8.41732	9.18972	9.71379
11	651482	652048	gene:Os11g0114300	.	+	ensembl	gene	.	ID=gene:Os11g0114300;biotype=protein_coding;description=Conserved hypothetical protein. (Os11t0114300-01);gene_id=Os11g0114300;logic_name=irgspv1.0-20170804-genes	161.323	139.458	12.7809	11.9725	9.85424	10.7802	10.4499	8.02274
11	1390585	1391712	gene:Os11g0130200	.	-	ensembl	gene	.	ID=gene:Os11g0130200;biotype=protein_coding;description=Protein of unknown function DUF309 family protein. (Os11t0130200-01);gene_id=Os11g0130200;logic_name=irgspv1.0-20170804-genes	3.59718	3.69939	1.26946	0.876502	0.618622	0.996174	0.258712	0.525544
11	1781775	1786597	gene:Os11g0138400	.	-	ensembl	gene	.	ID=gene:Os11g0138400;biotype=protein_coding;description=Similar to Phosphoglycerate mutase family protein%2C expressed. (Os11t0138400-00);gene_id=Os11g0138400;logic_name=irgspv1.0-20170804-genes	0.391376	0.475153	0.112829	0.196662	0.695119	0.536513	1.3173	1.3716
11	1869162	1872206	gene:Os11g0140600	.	-	ensembl	gene	.	ID=gene:Os11g0140600;biotype=protein_coding;description=EF-Hand type domain containing protein. (Os11t0140600-01);gene_id=Os11g0140600;logic_name=irgspv1.0-20170804-genes	70.8996	73.085	15.6159	15.7908	19.6619	20.7742	20.5389	19.5629
11	1917487	1921931	gene:Os11g0141333	.	-	ensembl	gene	.	ID=gene:Os11g0141333;biotype=protein_coding;description=Similar to Sulfotransferase domain containing protein. (Os11t0141333-00);gene_id=Os11g0141333;logic_name=irgspv1.0-20170804-genes	1.10623	1.32696	0.430758	0.28452	0.283596	0.318534	0.257751	0.549772
11	2057425	2058212	gene:Os11g0144950	.	-	ensembl	gene	.	ID=gene:Os11g0144950;biotype=protein_coding;description=Hypothetical protein. (Os11t0144950-00);gene_id=Os11g0144950;logic_name=irgspv1.0-20170804-genes	13.9143	14.6042	1.66426	1.55641	2.65764	2.07779	1.00559	1.59925
11	2059410	2063380	gene:Os11g0145000	.	-	ensembl	gene	.	ID=gene:Os11g0145000;biotype=protein_coding;description=Similar to phosphatidylinositol-4-phosphate 5-kinase family protein. (Os11t0145000-01);gene_id=Os11g0145000;logic_name=irgspv1.0-20170804-genes	0.0645563	0.0189221	0.060908	0.059717	0.21614	0.116806	0.209837	0.0745954
11	2550550	2552963	gene:Os11g0154500	.	+	ensembl	gene	.	ID=gene:Os11g0154500;biotype=protein_coding;description=Blast disease-responsive transcription factor%2C Disease resistance (Os11t0154500-01)%3BNo apical meristem (NAM) protein domain containing protein. (Os11t0154500-02);gene_id=Os11g0154500;logic_name=irgspv1.0-20170804-genes	8.40037	8.45227	1.53654	1.27724	1.32241	0.515839	0.845825	0.736371
11	2640634	2646300	gene:Os11g0156200	.	-	ensembl	gene	.	ID=gene:Os11g0156200;biotype=protein_coding;description=Peptidase S28 family protein. (Os11t0156200-01);gene_id=Os11g0156200;logic_name=irgspv1.0-20170804-genes	0.456439	0.420948	0.110248	0.0488156	0.0283956	0.043075	0.0918915	0.0435557
11	3110575	3112429	gene:Os11g0163800	.	+	ensembl	gene	.	ID=gene:Os11g0163800;biotype=protein_coding;description=Protein of unknown function DUF793 family protein. (Os11t0163800-01);gene_id=Os11g0163800;logic_name=irgspv1.0-20170804-genes	43.695	39.7687	6.24945	6.9371	4.20881	4.00189	5.00999	3.90013
11	4084039	4084656	gene:Os11g0181200	.	+	ensembl	gene	.	ID=gene:Os11g0181200;biotype=protein_coding;description=Hypothetical protein. (Os11t0181200-01);gene_id=Os11g0181200;logic_name=irgspv1.0-20170804-genes	1.47271	1.33927	0.097976	0.25616	3.38989	2.96673	2.29528	1.91989
11	4247309	4251716	gene:Os11g0183900	.	+	ensembl	gene	.	ID=gene:Os11g0183900;biotype=protein_coding;description=Similar to Aspartic proteinase Asp1 precursor (EC 3.4.23.-) (OsAsp1) (Nucellin- like protein). (Os11t0183900-01)%3BSimilar to Nucellin-like aspartic protease (Fragment). (Os11t0183900-02);gene_id=Os11g0183900;logic_name=irgspv1.0-20170804-genes	41.7288	42.1927	8.15252	8.03793	14.9986	15.5066	11.6914	12.4709
11	4871213	4871560	gene:Os11g0197433	.	+	ensembl	gene	.	ID=gene:Os11g0197433;biotype=protein_coding;description=Hypothetical gene. (Os11t0197433-00);gene_id=Os11g0197433;logic_name=irgspv1.0-20170804-genes	19.3375	13.4763	3.48422	4.44091	11.0505	12.59	11.7035	14.6507
11	5465013	5466306	gene:Os11g0207300	.	-	ensembl	gene	.	ID=gene:Os11g0207300;biotype=protein_coding;description=Bacterial luciferase-like family protein. (Os11t0207300-00);gene_id=Os11g0207300;logic_name=irgspv1.0-20170804-genes	3.1714	2.51275	0.981806	0.381987	1.55539	1.34017	2.38383	2.71026
11	5586617	5589099	gene:Os11g0208850	.	+	ensembl	gene	.	ID=gene:Os11g0208850;biotype=protein_coding;description=Hypothetical protein. (Os11t0208850-00);gene_id=Os11g0208850;logic_name=irgspv1.0-20170804-genes	13.7522	14.7699	3.29616	3.24762	5.26142	5.59515	6.69596	6.41327
11	5710676	5711244	gene:Os11g0210201	.	-	ensembl	gene	.	ID=gene:Os11g0210201;biotype=protein_coding;description=Conserved hypothetical protein. (Os11t0210201-00);gene_id=Os11g0210201;logic_name=irgspv1.0-20170804-genes	333.077	334.473	126.224	131.129	87.951	90.7071	70.8387	72.6022
11	5908293	5911943	gene:Os11g0213700	.	-	ensembl	gene	.	ID=gene:Os11g0213700;biotype=protein_coding;description=Leucine-rich repeat%2C typical subtype containing protein. (Os11t0213700-00);gene_id=Os11g0213700;logic_name=irgspv1.0-20170804-genes	38.0571	39.2944	1.77213	2.21921	2.6521	2.92207	2.50486	2.23798
11	7327020	7327544	gene:Os11g0236932	.	-	ensembl	gene	.	ID=gene:Os11g0236932;biotype=protein_coding;description=Hypothetical conserved gene. (Os11t0236932-01);gene_id=Os11g0236932;logic_name=irgspv1.0-20170804-genes	6.09152	7.38307	1.99966	2.18677	7.77837	7.31257	6.1207	6.31095
11	9794919	9807643	gene:Os11g0276000	.	+	ensembl	gene	.	ID=gene:Os11g0276000;biotype=protein_coding;description=Similar to Roothairless 1. (Os11t0276000-01);gene_id=Os11g0276000;logic_name=irgspv1.0-20170804-genes	0.142826	0.132837	0.0934355	0.0558966	0.0885119	0.115088	0.0769283	0.0698233
11	11110525	11112183	gene:Os11g0299300	.	-	ensembl	gene	.	ID=gene:Os11g0299300;biotype=protein_coding;description=Lipase%2C class 3 family protein. (Os11t0299300-01);gene_id=Os11g0299300;logic_name=irgspv1.0-20170804-genes	3.31638	3.02432	0.0486138	0.0238316	0	0.0588812	0	0
11	13668640	13668985	gene:Os11g0428150	.	-	ensembl	gene	.	ID=gene:Os11g0428150;biotype=protein_coding;description=Hypothetical protein. (Os11t0428150-00);gene_id=Os11g0428150;logic_name=irgspv1.0-20170804-genes	22.3535	21.502	24.9982	24.1658	99.8758	93.1683	127.674	123.966
11	15336191	15337158	gene:Os11g0454200	.	-	ensembl	gene	.	ID=gene:Os11g0454200;biotype=protein_coding;description=Dehydrin RAB 16B. (Os11t0454200-01);gene_id=Os11g0454200;logic_name=irgspv1.0-20170804-genes	2.79491	1.26237	0.729332	0.34732	67.5225	61.3564	56.5777	53.9
11	16985401	16987473	gene:Os11g0482901	.	-	ensembl	gene	.	ID=gene:Os11g0482901;biotype=protein_coding;description=Hypothetical gene. (Os11t0482901-01);gene_id=Os11g0482901;logic_name=irgspv1.0-20170804-genes	30.5743	27.9709	1.66299	1.88791	1.85064	1.61374	1.63836	1.19105
11	18382052	18390444	gene:Os11g0513900	.	+	ensembl	gene	.	ID=gene:Os11g0513900;biotype=protein_coding;description=Conserved hypothetical protein. (Os11t0513900-01);gene_id=Os11g0513900;logic_name=irgspv1.0-20170804-genes	0.65799	0.718357	0.2089	0.17421	0.664621	0.529307	0.399551	0.367592
11	18544613	18548898	gene:Os11g0517200	.	-	ensembl	gene	.	ID=gene:Os11g0517200;biotype=protein_coding;description=Hypothetical conserved gene. (Os11t0517200-00);gene_id=Os11g0517200;logic_name=irgspv1.0-20170804-genes	0.217493	0.197225	0.0423229	0.0645482	0.150188	0.233526	0.296477	0.345559
11	18560177	18575490	gene:Os11g0517800	.	-	ensembl	gene	.	ID=gene:Os11g0517800;biotype=protein_coding;description=Conserved hypothetical protein. (Os11t0517800-00);gene_id=Os11g0517800;logic_name=irgspv1.0-20170804-genes	0.257136	0.279625	0.140801	0.0967627	0.161103	0.106786	0.214886	0.138599
11	19354776	19356799	gene:Os11g0531800	.	-	ensembl	gene	.	ID=gene:Os11g0531800;biotype=protein_coding;description=Hypothetical protein. (Os11t0531800-01);gene_id=Os11g0531800;logic_name=irgspv1.0-20170804-genes	6.50713	6.99037	3.71532	3.53525	4.45369	3.57106	5.41504	4.55024
11	19585670	19586377	gene:Os11g0537350	.	+	ensembl	gene	.	ID=gene:Os11g0537350;biotype=protein_coding;description=Similar to predicted protein. (Os11t0537350-00);gene_id=Os11g0537350;logic_name=irgspv1.0-20170804-genes	1.15341	1.11566	0.399018	0.530935	0.568916	0.724939	0.353487	0.593405
11	20063594	20074615	gene:Os11g0545300	.	+	ensembl	gene	.	ID=gene:Os11g0545300;biotype=protein_coding;description=Similar to Topoisomerase 6 subunit A-like protein. (Os11t0545300-01)%3BHypothetical gene. (Os11t0545300-02);gene_id=Os11g0545300;logic_name=irgspv1.0-20170804-genes	27.9879	28.8119	8.81271	8.80351	6.5328	5.80427	5.80135	5.4615
11	20152473	20153947	gene:Os11g0546500	.	-	ensembl	gene	.	ID=gene:Os11g0546500;biotype=protein_coding;description=Galactosyl transferase family protein. (Os11t0546500-00);gene_id=Os11g0546500;logic_name=irgspv1.0-20170804-genes	2.54487	1.92389	0.710869	0.790791	3.07444	3.16255	3.24969	3.08065
11	20566513	20567788	gene:Os11g0552500	.	-	ensembl	gene	.	ID=gene:Os11g0552500;biotype=protein_coding;description=Conserved hypothetical protein. (Os11t0552500-00);gene_id=Os11g0552500;logic_name=irgspv1.0-20170804-genes	4.45878	4.41888	1.02728	1.39457	1.95591	1.78022	1.92745	2.22592
11	20716455	20718510	gene:Os11g0557500	.	+	ensembl	gene	.	ID=gene:Os11g0557500;biotype=protein_coding;description=Protein kinase%2C core domain containing protein. (Os11t0557500-00);gene_id=Os11g0557500;logic_name=irgspv1.0-20170804-genes	4.21762	3.88399	0.647166	0.730649	0.900354	0.950122	0.760083	1.0568
11	21462381	21464486	gene:Os11g0572200	.	-	ensembl	gene	.	ID=gene:Os11g0572200;biotype=protein_coding;description=Exo70 exocyst complex subunit family protein. (Os11t0572200-01);gene_id=Os11g0572200;logic_name=irgspv1.0-20170804-genes	16.2484	13.9268	2.11555	2.30882	0.394899	0.440588	0.257237	0.468953
11	22267847	22271250	gene:Os11g0587550	.	+	ensembl	gene	.	ID=gene:Os11g0587550;biotype=protein_coding;description=Hypothetical protein. (Os11t0587550-00);gene_id=Os11g0587550;logic_name=irgspv1.0-20170804-genes	17.8148	18.8796	6.01018	6.11907	7.51731	6.66278	8.26809	9.07229
11	22514190	22516597	gene:Os11g0592300	.	-	ensembl	gene	.	ID=gene:Os11g0592300;biotype=protein_coding;description=Glycosyl transferase%2C family 8 protein. (Os11t0592300-01);gene_id=Os11g0592300;logic_name=irgspv1.0-20170804-genes	2.37152	2.88687	1.18039	0.845411	1.98299	1.51082	2.09388	1.84552
11	23226172	23226629	gene:Os11g0603100	.	-	ensembl	gene	.	ID=gene:Os11g0603100;biotype=protein_coding;description=Similar to predicted protein. (Os11t0603100-00);gene_id=Os11g0603100;logic_name=irgspv1.0-20170804-genes	4.89431	3.7807	0.0440928	0	0.938815	0.106811	0.182287	0.270007
11	23942683	23946580	gene:Os11g0615800	.	+	ensembl	gene	.	ID=gene:Os11g0615800;biotype=protein_coding;description=DNA repair protein RAD51%2C Homologous pairing (Os11t0615800-01);gene_id=Os11g0615800;logic_name=irgspv1.0-20170804-genes	1.46478	1.52767	0.651514	0.613426	1.94042	1.73481	1.41621	1.79216
11	25509586	25515285	gene:Os11g0643400	.	+	ensembl	gene	.	ID=gene:Os11g0643400;biotype=protein_coding;description=Similar to Serine carboxypeptidase family protein. (Os11t0643400-00);gene_id=Os11g0643400;logic_name=irgspv1.0-20170804-genes	4.05964	3.79625	1.49563	1.18212	2.70549	2.33399	2.55441	2.39901
11	26579229	26580721	gene:Os11g0661900	.	+	ensembl	gene	.	ID=gene:Os11g0661900;biotype=protein_coding;description=Conserved hypothetical protein. (Os11t0661900-01);gene_id=Os11g0661900;logic_name=irgspv1.0-20170804-genes	3.71659	4.1538	1.75573	1.7214	1.77927	1.81575	2.97319	2.08412
11	26878082	26880047	gene:Os11g0666200	.	-	ensembl	gene	.	ID=gene:Os11g0666200;biotype=protein_coding;description=Similar to Protein kinase domain containing protein. (Os11t0666200-00);gene_id=Os11g0666200;logic_name=irgspv1.0-20170804-genes	10.446	12.5106	2.92258	2.98608	7.21887	6.40897	5.25691	5.5888
11	26946158	26946885	gene:Os11g0667700	.	+	ensembl	gene	.	ID=gene:Os11g0667700;biotype=protein_coding;description=Similar to Protein kinase domain containing protein%2C expressed. (Os11t0667700-01);gene_id=Os11g0667700;logic_name=irgspv1.0-20170804-genes	5.44818	5.3215	0.776081	0.923956	0.51638	1.24213	0.429703	1.01838
11	26967536	26977525	gene:Os11g0668300	.	+	ensembl	gene	.	ID=gene:Os11g0668300;biotype=protein_coding;description=Hypothetical conserved gene. (Os11t0668300-00);gene_id=Os11g0668300;logic_name=irgspv1.0-20170804-genes	2.38144	3.01567	0.324779	0.452919	1.74757	2.15745	1.76384	1.72694
11	27015357	27021340	gene:Os11g0669100	.	+	ensembl	gene	.	ID=gene:Os11g0669100;biotype=protein_coding;description=Calmodulin binding protein-like family protein. (Os11t0669100-01);gene_id=Os11g0669100;logic_name=irgspv1.0-20170804-genes	10.2963	10.9674	2.38787	2.76054	2.48294	2.42717	2.4436	2.38826
11	27648702	27655229	gene:Os11g0683500	.	-	ensembl	gene	.	ID=gene:Os11g0683500;biotype=protein_coding;description=Hypothetical conserved gene. (Os11t0683500-01)%3BGlycoside hydrolase%2C family 1 protein. (Os11t0683500-02);gene_id=Os11g0683500;logic_name=irgspv1.0-20170804-genes	8.31367	8.07662	6.43072	7.16459	3.62352	3.40648	3.02168	3.08908
11	27670320	27673334	gene:Os11g0684000	.	-	ensembl	gene	.	ID=gene:Os11g0684000;biotype=protein_coding;description=Similar to Transcription factor MYB21 (Myb-related protein 21) (AtMYB21) (Myb homolog 3) (AtMyb3). (Os11t0684000-01);gene_id=Os11g0684000;logic_name=irgspv1.0-20170804-genes	7.53699	7.38996	2.03242	1.72393	1.9306	2.23495	2.1075	2.25989
12	260562	261472	gene:Os12g0104850	.	+	ensembl	gene	.	ID=gene:Os12g0104850;biotype=protein_coding;description=Hypothetical gene. (Os12t0104850-01);gene_id=Os12g0104850;logic_name=irgspv1.0-20170804-genes	19.2024	19.6883	2.56862	1.62827	0.442004	0.10728	0.251746	0.542388
12	690488	695233	gene:Os12g0113700	.	-	ensembl	gene	.	ID=gene:Os12g0113700;biotype=protein_coding;description=Similar to Zinc finger%2C C3HC4 type family protein%2C expressed. (Os12t0113700-00);gene_id=Os12g0113700;logic_name=irgspv1.0-20170804-genes	1.17354	0.84699	0.560559	0.666179	1.09633	1.1213	0.842707	0.878966
12	696644	697460	gene:Os12g0114000	.	+	ensembl	gene	.	ID=gene:Os12g0114000;biotype=protein_coding;description=Conserved hypothetical protein. (Os12t0114000-01);gene_id=Os12g0114000;logic_name=irgspv1.0-20170804-genes	38.2606	35.8574	3.67942	2.85692	0.722951	1.49548	2.19493	2.0868
12	824220	825793	gene:Os12g0116700	.	-	ensembl	gene	.	ID=gene:Os12g0116700;biotype=protein_coding;description=Similar to WRKY transcription factor 64. (Os12t0116700-01);gene_id=Os12g0116700;logic_name=irgspv1.0-20170804-genes	1.42193	1.56402	0.345875	0.414469	0.0681879	0.21722	0.132398	0.0627556
12	871846	872269	gene:Os12g0117700	.	+	ensembl	gene	.	ID=gene:Os12g0117700;biotype=protein_coding;description=Similar to RNA binding protein. (Os12t0117700-01);gene_id=Os12g0117700;logic_name=irgspv1.0-20170804-genes	20.6551	21.1777	1.95311	1.16763	0.507138	2.01943	1.77245	1.45855
12	1309548	1310703	gene:Os12g0127200	.	-	ensembl	gene	.	ID=gene:Os12g0127200;biotype=protein_coding;description=Harpin-induced 1 domain containing protein. (Os12t0127200-01);gene_id=Os12g0127200;logic_name=irgspv1.0-20170804-genes	14.8064	12.0649	4.91984	3.83154	3.64497	2.32441	2.45227	2.73495
12	1397308	1399004	gene:Os12g0129300	.	+	ensembl	gene	.	ID=gene:Os12g0129300;biotype=protein_coding;description=Similar to Arabinoxylan arabinofuranohydrolase isoenzyme AXAH-II. (Os12t0129300-01);gene_id=Os12g0129300;logic_name=irgspv1.0-20170804-genes	0.425866	3.27768	1.80593	0.174732	1.88147	2.7198	0.319271	0.53839
12	1500414	1502112	gene:Os12g0131100	.	-	ensembl	gene	.	ID=gene:Os12g0131100;biotype=protein_coding;description=Similar to Glucosamine--fructose-6-phosphate aminotransferase [isomerizing] (EC 2.6.1.16) (Hexosephosphate aminotransferase) (D-fructose-6- phosphate amidotransferase) (GFAT). (Os12t0131100-01);gene_id=Os12g0131100;logic_name=irgspv1.0-20170804-genes	40.2175	39.5734	7.99845	7.22538	10.0595	8.35103	9.76309	8.74944
12	1987391	1988307	gene:Os12g0141050	.	-	ensembl	gene	.	ID=gene:Os12g0141050;biotype=protein_coding;description=Hypothetical protein. (Os12t0141050-00);gene_id=Os12g0141050;logic_name=irgspv1.0-20170804-genes	12.4634	12.9165	1.2539	1.0784	1.40515	1.17235	1.02313	1.37403
12	2467928	2469700	gene:Os12g0150200	.	-	ensembl	gene	.	ID=gene:Os12g0150200;biotype=protein_coding;description=Cytochrome P450 enzyme%2C Salt tolerance (Os12t0150200-01);gene_id=Os12g0150200;logic_name=irgspv1.0-20170804-genes	127.171	118.14	1.12578	0.724697	0.559905	0.385652	0.23506	0.473518
12	2688758	2689826	gene:Os12g0154700	.	-	ensembl	gene	.	ID=gene:Os12g0154700;biotype=protein_coding;description=Germin-like protein 12-1%2C Disease resistance (Os12t0154700-01);gene_id=Os12g0154700;logic_name=irgspv1.0-20170804-genes	12.6312	12.7488	4.26404	4.05116	0.502152	0.59416	0.546007	0.924294
12	2692633	2693443	gene:Os12g0154800	.	-	ensembl	gene	.	ID=gene:Os12g0154800;biotype=protein_coding;description=Germin-like protein 12-2%2C Disease resistance (Os12t0154800-01);gene_id=Os12g0154800;logic_name=irgspv1.0-20170804-genes	8.48543	11.245	4.8759	2.00003	0.231734	0.120525	0.308537	0.304675
12	2696406	2697214	gene:Os12g0154900	.	-	ensembl	gene	.	ID=gene:Os12g0154900;biotype=protein_coding;description=Germin-like protein 12-3%2C Disease resistance (Os12t0154900-00);gene_id=Os12g0154900;logic_name=irgspv1.0-20170804-genes	8.88129	8.06527	2.34423	2.20058	0.0663735	0.120823	0.154651	0.488686
12	3293335	3294922	gene:Os12g0164450	.	-	ensembl	gene	.	ID=gene:Os12g0164450;biotype=protein_coding;description=Hypothetical gene. (Os12t0164450-01);gene_id=Os12g0164450;logic_name=irgspv1.0-20170804-genes	75.2408	74.115	7.33896	7.14565	3.76794	4.27533	3.46449	3.18785
12	3761728	3762417	gene:Os12g0174200	.	-	ensembl	gene	.	ID=gene:Os12g0174200;biotype=protein_coding;description=Conserved hypothetical protein. (Os12t0174200-01);gene_id=Os12g0174200;logic_name=irgspv1.0-20170804-genes	14.9465	15.155	4.18216	4.1864	5.79887	5.70306	4.80606	7.55761
12	4121026	4123125	gene:Os12g0181533	.	-	ensembl	gene	.	ID=gene:Os12g0181533;biotype=protein_coding;description=Hypothetical protein. (Os12t0181533-00);gene_id=Os12g0181533;logic_name=irgspv1.0-20170804-genes	127.772	121.879	13.296	13.2713	14.7552	15.7321	13.6428	14.0618
12	4144911	4146540	gene:Os12g0181701	.	+	ensembl	gene	.	ID=gene:Os12g0181701;biotype=protein_coding;description=Hypothetical protein. (Os12t0181701-00);gene_id=Os12g0181701;logic_name=irgspv1.0-20170804-genes	154.869	147.256	15.9694	16.9669	15.9342	16.3907	14.0632	15.2405
12	4163634	4167904	gene:Os12g0181900	.	+	ensembl	gene	.	ID=gene:Os12g0181900;biotype=protein_coding;description=Pentatricopeptide repeat domain containing protein. (Os12t0181900-01);gene_id=Os12g0181900;logic_name=irgspv1.0-20170804-genes	0.196432	0.303474	0.0802241	0.138803	0.345391	0.314366	0.292641	0.317875
12	4398325	4399978	gene:Os12g0187500	.	+	ensembl	gene	.	ID=gene:Os12g0187500;biotype=protein_coding;description=Similar to C2 domain containing protein. (Os12t0187500-00);gene_id=Os12g0187500;logic_name=irgspv1.0-20170804-genes	34.5608	36.4471	10.5689	10.8403	14.6322	13.5098	11.6793	12.4513
12	4569134	4572169	gene:Os12g0190400	.	-	ensembl	gene	.	ID=gene:Os12g0190400;biotype=protein_coding;description=Similar to NifS-like protein. (Os12t0190400-00);gene_id=Os12g0190400;logic_name=irgspv1.0-20170804-genes	0.322424	0.445528	0.106229	0.0585856	0.132528	0.0562912	0.0548963	0.0650508
12	5076472	5080820	gene:Os12g0198200	.	-	ensembl	gene	.	ID=gene:Os12g0198200;biotype=protein_coding;description=Similar to Protein phosphatase 2C. (Os12t0198200-00);gene_id=Os12g0198200;logic_name=irgspv1.0-20170804-genes	7.78061	7.22616	0.903709	1.22228	1.1656	1.12264	0.847804	0.970572
12	6729702	6731831	gene:Os12g0224000	.	-	ensembl	gene	.	ID=gene:Os12g0224000;biotype=protein_coding;description=Similar to Diacylglycerol kinase 1 (EC 2.7.1.107) (Diglyceride kinase 1) (DGK 1) (DAG kinase 1). (Os12t0224000-01);gene_id=Os12g0224000;logic_name=irgspv1.0-20170804-genes	16.886	16.4162	2.21475	2.0508	2.22933	2.62519	2.12273	1.99377
12	6932586	6937071	gene:Os12g0227400	.	+	ensembl	gene	.	ID=gene:Os12g0227400;biotype=protein_coding;description=Allyl alcohol dehydrogenase. (Os12t0227400-01);gene_id=Os12g0227400;logic_name=irgspv1.0-20170804-genes	1.35066	1.17246	0.354935	0.286324	4.60367	5.08804	4.28134	4.27543
12	9073741	9077143	gene:Os12g0259800	.	+	ensembl	gene	.	ID=gene:Os12g0259800;biotype=protein_coding;description=Similar to Laccase-25. (Os12t0259800-00);gene_id=Os12g0259800;logic_name=irgspv1.0-20170804-genes	1.31493	1.94868	0.544926	0.44716	1.16655	1.75765	0.832561	0.826974
12	10732279	10733415	gene:Os12g0283400	.	+	ensembl	gene	.	ID=gene:Os12g0283400;biotype=protein_coding;description=Pectinesterase inhibitor domain containing protein. (Os12t0283400-01);gene_id=Os12g0283400;logic_name=irgspv1.0-20170804-genes	6.46054	6.28212	0.372499	0.5913	0.188837	0.171875	0.109998	0.304138
12	13444519	13445604	gene:Os12g0424700	.	+	ensembl	gene	.	ID=gene:Os12g0424700;biotype=protein_coding;description=Serine/threonine protein kinase domain containing protein. (Os12t0424700-00);gene_id=Os12g0424700;logic_name=irgspv1.0-20170804-genes	13.5929	12.8433	0.761444	0.637302	0.642569	0.652333	0.460673	0.750595
12	14866173	14867766	gene:Os12g0443000	.	-	ensembl	gene	.	ID=gene:Os12g0443000;biotype=protein_coding;description=Similar to Cytochrome P450 family protein%2C expressed. (Os12t0443000-00);gene_id=Os12g0443000;logic_name=irgspv1.0-20170804-genes	4.10986	3.57213	0.177091	0.161226	0.235661	0.398345	0.261472	0.387298
12	16167904	16168600	gene:Os12g0460400	.	+	ensembl	gene	.	ID=gene:Os12g0460400;biotype=protein_coding;description=Hypothetical conserved gene. (Os12t0460400-00);gene_id=Os12g0460400;logic_name=irgspv1.0-20170804-genes	6.25992	6.39499	3.64792	1.70313	4.58473	3.47158	6.25387	8.11984
12	16964626	16965366	gene:Os12g0472366	.	-	ensembl	gene	.	ID=gene:Os12g0472366;biotype=protein_coding;description=Hypothetical protein. (Os12t0472366-00);gene_id=Os12g0472366;logic_name=irgspv1.0-20170804-genes	75.4068	64.0051	17.1823	17.5404	2.57278	2.73746	3.20837	3.96859
12	17463397	17465368	gene:Os12g0478200	.	-	ensembl	gene	.	ID=gene:Os12g0478200;biotype=protein_coding;description=Hypothetical protein. (Os12t0478200-01)%3BGRAM domain containing protein. (Os12t0478200-02);gene_id=Os12g0478200;logic_name=irgspv1.0-20170804-genes	23.9373	22.563	5.34686	5.88381	9.87703	11.3921	9.62595	10.1419
12	17478004	17486364	gene:Os12g0478400	.	+	ensembl	gene	.	ID=gene:Os12g0478400;biotype=protein_coding;description=EGF-type aspartate/asparagine hydroxylation site domain containing protein. (Os12t0478400-00);gene_id=Os12g0478400;logic_name=irgspv1.0-20170804-genes	0.415257	0.341459	0.0241033	0.0496272	0.195659	0.128454	0.156944	0.0885597
12	19106069	19115282	gene:Os12g0501700	.	-	ensembl	gene	.	ID=gene:Os12g0501700;biotype=protein_coding;description=Transcription factor%2C MADS-box domain containing protein. (Os12t0501700-00);gene_id=Os12g0501700;logic_name=irgspv1.0-20170804-genes	0.450148	0.442343	0.321514	0.184418	0.116422	0.169543	0.0949423	0.0589309
12	19194859	19199795	gene:Os12g0503101	.	-	ensembl	gene	.	ID=gene:Os12g0503101;biotype=protein_coding;description=Hypothetical conserved gene. (Os12t0503101-00);gene_id=Os12g0503101;logic_name=irgspv1.0-20170804-genes	0.868519	0.867482	0.216364	0.19212	0.244463	0.445009	0.22784	0.139992
12	19204165	19206236	gene:Os12g0503300	.	-	ensembl	gene	.	ID=gene:Os12g0503300;biotype=protein_coding;description=Similar to Ureide permease 2. (Os12t0503300-00);gene_id=Os12g0503300;logic_name=irgspv1.0-20170804-genes	0.348753	0.308319	0.360002	0.352962	0.582651	0.553884	0.543032	0.440903
12	21691748	21692645	gene:Os12g0541700	.	+	ensembl	gene	.	ID=gene:Os12g0541700;biotype=protein_coding;description=Similar to Rapid alkalinization factor 2. (Os12t0541700-01);gene_id=Os12g0541700;logic_name=irgspv1.0-20170804-genes	58.2344	52.5302	13.6133	13.5453	33.1225	33.5212	36.4054	33.235
12	22126679	22133291	gene:Os12g0547500	.	+	ensembl	gene	.	ID=gene:Os12g0547500;biotype=protein_coding;description=Kinesin%2C motor region domain containing protein. (Os12t0547500-01);gene_id=Os12g0547500;logic_name=irgspv1.0-20170804-genes	0.493324	0.650434	0.466275	0.385446	1.12743	1.08522	0.916583	0.86965
12	22193324	22193831	gene:Os12g0548401	.	-	ensembl	gene	.	ID=gene:Os12g0548401;biotype=protein_coding;description=Similar to Proteinase inhibitor. (Os12t0548401-01);gene_id=Os12g0548401;logic_name=irgspv1.0-20170804-genes	3.99805	3.8894	1.19233	0.662442	45.3262	48.1386	37.668	35.582
12	22585180	22586562	gene:Os12g0555100	.	+	ensembl	gene	.	ID=gene:Os12g0555100;biotype=protein_coding;description=Similar to Probenazole-inducible protein PBZ1. (Os12t0555100-01);gene_id=Os12g0555100;logic_name=irgspv1.0-20170804-genes	0.809226	1.48122	8.61714	2.34446	0.0776119	2.73732	5.18397	0.0535716
12	22628909	22632952	gene:Os12g0556200	.	+	ensembl	gene	.	ID=gene:Os12g0556200;biotype=protein_coding;description=Calmodulin binding protein-like family protein. (Os12t0556200-01)%3BNon-protein coding transcript. (Os12t0556200-02);gene_id=Os12g0556200;logic_name=irgspv1.0-20170804-genes	25.2295	27.2576	4.04703	3.90925	5.20645	4.96818	4.49184	4.88324
12	22635833	22640197	gene:Os12g0556300	.	+	ensembl	gene	.	ID=gene:Os12g0556300;biotype=protein_coding;description=Calmodulin binding protein-like family protein. (Os12t0556300-01);gene_id=Os12g0556300;logic_name=irgspv1.0-20170804-genes	0.944986	0.809047	0.24934	0.303317	0.436264	0.866859	0.572675	0.51461
12	23606946	23608522	gene:Os12g0572750	.	+	ensembl	gene	.	ID=gene:Os12g0572750;biotype=protein_coding;description=Hypothetical protein. (Os12t0572750-00);gene_id=Os12g0572750;logic_name=irgspv1.0-20170804-genes	2.86802	3.03868	0.677647	1.47922	0.255218	0.0929173	0.19822	0.266204
12	24184257	24186538	gene:Os12g0582700	.	-	ensembl	gene	.	ID=gene:Os12g0582700;biotype=protein_coding;description=Similar to Cytochrome P450. (Os12t0582700-01);gene_id=Os12g0582700;logic_name=irgspv1.0-20170804-genes	20.8782	19.4389	1.67846	1.4984	3.17406	2.49306	2.44693	2.36941
12	24238424	24243743	gene:Os12g0583801	.	+	ensembl	gene	.	ID=gene:Os12g0583801;biotype=protein_coding;description=Conserved hypothetical protein. (Os12t0583801-01);gene_id=Os12g0583801;logic_name=irgspv1.0-20170804-genes	0.0525639	0.165947	0.049249	0.0037143	0.191571	0.00458851	0	0
12	24915107	24917305	gene:Os12g0594000	.	+	ensembl	gene	.	ID=gene:Os12g0594000;biotype=protein_coding;description=WD40 repeat-like domain containing protein. (Os12t0594000-00);gene_id=Os12g0594000;logic_name=irgspv1.0-20170804-genes	3.71003	3.01612	0.577559	0.764008	1.01257	1.08818	1.75289	1.83013
12	25462615	25463501	gene:Os12g0603800	.	+	ensembl	gene	.	ID=gene:Os12g0603800;biotype=protein_coding;description=Similar to Calmodulin NtCaM13. (Os12t0603800-00);gene_id=Os12g0603800;logic_name=irgspv1.0-20170804-genes	6.83717	5.51113	0.614064	0.936532	3.35943	3.69124	1.83346	2.89682
12	27046193	27049741	gene:Os12g0631600	.	+	ensembl	gene	.	ID=gene:Os12g0631600;biotype=protein_coding;description=Conserved hypothetical protein. (Os12t0631600-01);gene_id=Os12g0631600;logic_name=irgspv1.0-20170804-genes	11.6429	11.0575	1.90259	1.28071	2.23709	1.66469	0.704384	1.09899
2	1326922	1330305	gene:Os02g0125300	.	+	ensembl	gene	.	ID=gene:Os02g0125300;biotype=protein_coding;description=Bax inhibitor-1 (BI-1) (OsBI-1). (Os02t0125300-01)%3BBax inhibitor-1 (BI-1) (OsBI-1). (Os02t0125300-02);gene_id=Os02g0125300;logic_name=irgspv1.0-20170804-genes	206.957	205.905	34.9162	34.5955	35.8034	38.3156	35.638	35.0082
2	1327069	1329859	gene:Os02g0125350	.	-	ensembl	gene	.	ID=gene:Os02g0125350;biotype=protein_coding;description=Hypothetical gene. (Os02t0125350-00);gene_id=Os02g0125350;logic_name=irgspv1.0-20170804-genes	197.799	196.883	31.1934	31.2349	33.8983	36.9856	33.643	33.9132
2	1615698	1630951	gene:Os02g0131050	.	-	ensembl	gene	.	ID=gene:Os02g0131050;biotype=protein_coding;description=Hypothetical gene. (Os02t0131050-01);gene_id=Os02g0131050;logic_name=irgspv1.0-20170804-genes	14.1492	14.5743	3.25646	3.05289	11.2302	10.7846	8.83816	8.85992
2	1733997	1737535	gene:Os02g0132950	.	+	ensembl	gene	.	ID=gene:Os02g0132950;biotype=protein_coding;description=Hypothetical gene. (Os02t0132950-01);gene_id=Os02g0132950;logic_name=irgspv1.0-20170804-genes	15.7324	15.8661	4.9778	4.60684	5.81318	5.84288	5.23306	5.5663
2	1913421	1916137	gene:Os02g0136000	.	-	ensembl	gene	.	ID=gene:Os02g0136000;biotype=protein_coding;description=Phox/Bem1p domain containing protein. (Os02t0136000-00);gene_id=Os02g0136000;logic_name=irgspv1.0-20170804-genes	11.2806	11.0911	3.70215	3.92072	5.74605	4.51103	4.34775	4.24335
2	2397460	2404964	gene:Os02g0143200	.	+	ensembl	gene	.	ID=gene:Os02g0143200;biotype=protein_coding;description=Armadillo-type fold domain containing protein. (Os02t0143200-01);gene_id=Os02g0143200;logic_name=irgspv1.0-20170804-genes	1.43756	0.385415	0.625672	0.0658194	1.07917	0.835876	0.752122	0.832049
2	2406631	2407019	gene:Os02g0143300	.	+	ensembl	gene	.	ID=gene:Os02g0143300;biotype=protein_coding;description=Similar to SAUR family protein. (Os02t0143300-00);gene_id=Os02g0143300;logic_name=irgspv1.0-20170804-genes	26.9019	7.45401	12.6719	1.9349	16.5865	14.7821	12.2381	16.6644
2	3504422	3508658	gene:Os02g0165100	.	+	ensembl	gene	.	ID=gene:Os02g0165100;biotype=protein_coding;description=Protein kinase%2C core domain containing protein. (Os02t0165100-01);gene_id=Os02g0165100;logic_name=irgspv1.0-20170804-genes	64.4572	68.0007	2.3642	2.35994	1.36733	1.08319	1.38154	1.46231
2	4390534	4393456	gene:Os02g0179225	.	+	ensembl	gene	.	ID=gene:Os02g0179225;biotype=protein_coding;description=Hypothetical protein. (Os02t0179225-00);gene_id=Os02g0179225;logic_name=irgspv1.0-20170804-genes	2.54359	2.84082	0.475831	0.43272	5.12071	4.21806	6.64274	6.08098
2	4497114	4500124	gene:Os02g0180700	.	+	ensembl	gene	.	ID=gene:Os02g0180700;biotype=protein_coding;description=Similar to Cinnamoyl-CoA reductase (EC 1.2.1.44). (Os02t0180700-01);gene_id=Os02g0180700;logic_name=irgspv1.0-20170804-genes	9.34281	9.73951	2.07529	2.21192	2.51223	2.27846	2.84372	2.37768
2	4542937	4544874	gene:Os02g0181300	.	+	ensembl	gene	.	ID=gene:Os02g0181300;Name=WRKY71;biotype=protein_coding;description=WRKY transcription factor%2C Defense response (Os02t0181300-01);gene_id=Os02g0181300;logic_name=irgspv1.0-20170804-genes	571.937	546.12	35.1202	40.2471	5.73122	7.21982	6.67688	6.72707
2	4543012	4543405	gene:Os02g0181200	.	-	ensembl	gene	.	ID=gene:Os02g0181200;biotype=protein_coding;description=Hypothetical protein. (Os02t0181200-00);gene_id=Os02g0181200;logic_name=irgspv1.0-20170804-genes	810.069	792.115	40.711	44.0371	7.8466	11.4269	11.4995	11.9939
2	5628121	5631254	gene:Os02g0200900	.	-	ensembl	gene	.	ID=gene:Os02g0200900;biotype=protein_coding;description=Hypothetical conserved gene. (Os02t0200900-01)%3BLeucine-rich repeat%2C cysteine-containing containing protein. (Os02t0200900-02)%3BHypothetical conserved gene. (Os02t0200900-03)%3BSimilar to F-box family member. (Os02t0200900-04);gene_id=Os02g0200900;logic_name=irgspv1.0-20170804-genes	238.642	237.208	59.808	59.6664	41.7159	40.2513	34.9387	34.1311
2	5924726	5930096	gene:Os02g0205400	.	+	ensembl	gene	.	ID=gene:Os02g0205400;biotype=protein_coding;description=WD40 repeat%2C region domain containing protein. (Os02t0205400-01);gene_id=Os02g0205400;logic_name=irgspv1.0-20170804-genes	0.833036	0.853329	0.795509	0.687978	1.25835	1.18623	1.41944	1.24542
2	5930547	5932343	gene:Os02g0205700	.	+	ensembl	gene	.	ID=gene:Os02g0205700;biotype=protein_coding;description=Hypothetical protein. (Os02t0205700-00);gene_id=Os02g0205700;logic_name=irgspv1.0-20170804-genes	141.869	133.501	3.75857	4.43308	1.68713	2.24222	1.148	0.714527
2	6146112	6146678	gene:Os02g0209300	.	-	ensembl	gene	.	ID=gene:Os02g0209300;biotype=protein_coding;description=Hypothetical conserved gene. (Os02t0209300-01);gene_id=Os02g0209300;logic_name=irgspv1.0-20170804-genes	275.183	288.97	39.304	41.8514	6.96429	6.76994	6.77038	9.06919
2	6791026	6795032	gene:Os02g0221600	.	+	ensembl	gene	.	ID=gene:Os02g0221600;biotype=protein_coding;description=Similar to predicted protein. (Os02t0221600-00);gene_id=Os02g0221600;logic_name=irgspv1.0-20170804-genes	14.6098	14.9501	4.50693	4.39414	3.96266	3.96008	4.49694	4.47863
2	7770050	7770890	gene:Os02g0236900	.	-	ensembl	gene	.	ID=gene:Os02g0236900;biotype=protein_coding;description=Hypothetical protein. (Os02t0236900-00);gene_id=Os02g0236900;logic_name=irgspv1.0-20170804-genes	8.01596	6.95316	1.12746	1.41117	2.2665	3.39944	12.0495	14.5428
2	8244346	8248444	gene:Os02g0245800	.	-	ensembl	gene	.	ID=gene:Os02g0245800;biotype=protein_coding;description=Inward rectifying shaker-like potassium channel%2C Negative regulation of OsKAT2 channel activity (Os02t0245800-01);gene_id=Os02g0245800;logic_name=irgspv1.0-20170804-genes	4.82695	4.50945	0.885083	0.795461	0.759036	0.464541	0.503124	0.493814
2	8501518	8504975	gene:Os02g0250400	.	+	ensembl	gene	.	ID=gene:Os02g0250400;biotype=protein_coding;description=Similar to Esterase. (Os02t0250400-01)%3BSimilar to Esterase. (Os02t0250400-02);gene_id=Os02g0250400;logic_name=irgspv1.0-20170804-genes	86.4832	80.271	22.8783	23.471	38.7214	38.978	39.3512	39.3488
2	8541337	8542125	gene:Os02g0251900	.	-	ensembl	gene	.	ID=gene:Os02g0251900;biotype=protein_coding;description=Similar to Tobacco rattle virus-induced protein variant 2. (Os02t0251900-01);gene_id=Os02g0251900;logic_name=irgspv1.0-20170804-genes	19.6326	21.1873	1.68772	2.50715	0.476407	0.588476	0.396439	0.0626362
2	8679430	8680629	gene:Os02g0254233	.	-	ensembl	gene	.	ID=gene:Os02g0254233;biotype=protein_coding;description=Hypothetical protein. (Os02t0254233-00);gene_id=Os02g0254233;logic_name=irgspv1.0-20170804-genes	2.72048	3.17964	0.537792	0.609662	0.670932	0.468177	0.625309	0.576315
2	9446492	9448541	gene:Os02g0265100	.	-	ensembl	gene	.	ID=gene:Os02g0265100;biotype=protein_coding;description=Hypothetical protein. (Os02t0265100-01);gene_id=Os02g0265100;logic_name=irgspv1.0-20170804-genes	7.66399	7.59825	3.16663	2.8733	2.02846	1.91772	2.13447	2.07161
2	9712736	9715552	gene:Os02g0270350	.	+	ensembl	gene	.	ID=gene:Os02g0270350;biotype=protein_coding;description=Hypothetical protein. (Os02t0270350-00);gene_id=Os02g0270350;logic_name=irgspv1.0-20170804-genes	1.63821	2.38754	0.178892	0.0701575	0.0761787	0.017334	0	0.0525824
2	10088212	10094968	gene:Os02g0275200	.	-	ensembl	gene	.	ID=gene:Os02g0275200;biotype=protein_coding;description=Xyloglucan fucosyltransferase family protein. (Os02t0275200-01)%3BHypothetical conserved gene. (Os02t0275200-02);gene_id=Os02g0275200;logic_name=irgspv1.0-20170804-genes	11.4012	10.6132	2.59486	2.54704	1.80989	1.86045	1.65537	1.78624
2	10388264	10389963	gene:Os02g0280850	.	-	ensembl	gene	.	ID=gene:Os02g0280850;biotype=protein_coding;description=Hypothetical protein. (Os02t0280850-00);gene_id=Os02g0280850;logic_name=irgspv1.0-20170804-genes	4.36084	4.15619	4.53058	4.4885	6.01323	7.03889	6.54575	7.82919
2	11484329	11488301	gene:Os02g0299300	.	-	ensembl	gene	.	ID=gene:Os02g0299300;biotype=protein_coding;description=Similar to cDNA clone:J023112L03%2C full insert sequence. (Os02t0299300-01);gene_id=Os02g0299300;logic_name=irgspv1.0-20170804-genes	2.7452	2.4681	0.664578	0.711269	1.22868	1.09374	1.28985	0.975465
2	12398145	12405155	gene:Os02g0313700	.	-	ensembl	gene	.	ID=gene:Os02g0313700;biotype=protein_coding;description=Similar to NTMC2T6.1/NTMC2TYPE6.1. (Os02t0313700-01)%3BSimilar to Synaptotagmin C (Synaptic vesicle protein O-p65-C). (Os02t0313700-02);gene_id=Os02g0313700;logic_name=irgspv1.0-20170804-genes	10.7388	10.3653	1.98917	2.18701	2.13448	2.28047	1.75582	1.97148
2	12464430	12466397	gene:Os02g0314600	.	+	ensembl	gene	.	ID=gene:Os02g0314600;biotype=protein_coding;description=Peptidase A1 domain containing protein. (Os02t0314600-01);gene_id=Os02g0314600;logic_name=irgspv1.0-20170804-genes	37.1694	35.7846	7.09925	6.07656	1.55409	1.72469	1.45053	1.55575
2	12893591	12894722	gene:Os02g0322251	.	-	ensembl	gene	.	ID=gene:Os02g0322251;biotype=protein_coding;description=Hypothetical protein. (Os02t0322251-00);gene_id=Os02g0322251;logic_name=irgspv1.0-20170804-genes	26.2448	22.3005	3.08225	3.51108	3.31926	4.63957	5.06386	5.80417
2	13039012	13040252	gene:Os02g0324700	.	+	ensembl	gene	.	ID=gene:Os02g0324700;biotype=protein_coding;description=Similar to senescence-associated protein. (Os02t0324700-01);gene_id=Os02g0324700;logic_name=irgspv1.0-20170804-genes	150.936	156.876	34.8894	35.5455	52.6999	49.9738	43.6176	43.8842
2	13096362	13097514	gene:Os02g0325800	.	-	ensembl	gene	.	ID=gene:Os02g0325800;biotype=protein_coding;description=Hypothetical protein. (Os02t0325800-00);gene_id=Os02g0325800;logic_name=irgspv1.0-20170804-genes	7.5843	8.08593	2.64124	2.05795	1.48972	1.9703	1.88015	1.60668
2	13200807	13203751	gene:Os02g0327500	.	+	ensembl	gene	.	ID=gene:Os02g0327500;biotype=protein_coding;description=Protein of unknown function DUF266%2C plant family protein. (Os02t0327500-01);gene_id=Os02g0327500;logic_name=irgspv1.0-20170804-genes	18.4714	17.8744	2.18342	2.33533	2.05848	2.32125	1.66242	1.77713
2	13949430	13951620	gene:Os02g0437200	.	-	ensembl	gene	.	ID=gene:Os02g0437200;biotype=protein_coding;description=SNAP-34. (Os02t0437200-01);gene_id=Os02g0437200;logic_name=irgspv1.0-20170804-genes	113.069	114.371	22.0642	21.7591	10.579	10.7544	10.0232	9.84892
2	15521496	15522722	gene:Os02g0462800	.	+	ensembl	gene	.	ID=gene:Os02g0462800;biotype=protein_coding;description=WRKY transcription factor 42%2C Transcriptional repressor%2C Promotion of leaf senescence (Os02t0462800-01);gene_id=Os02g0462800;logic_name=irgspv1.0-20170804-genes	7.62063	7.65915	0.36159	0.531778	0.546796	0.119443	0.135897	0.442847
2	15697842	15699151	gene:Os02g0466400	.	+	ensembl	gene	.	ID=gene:Os02g0466400;biotype=protein_coding;description=Similar to Inositol phosphate kinase. (Os02t0466400-01);gene_id=Os02g0466400;logic_name=irgspv1.0-20170804-genes	1.77991	1.59252	0.2463	0.120742	0.307275	0.29832	0.811414	0.659857
2	16114932	16120438	gene:Os02g0473200	.	-	ensembl	gene	.	ID=gene:Os02g0473200;biotype=protein_coding;description=Peptidase aspartic%2C catalytic domain containing protein. (Os02t0473200-01)%3BSimilar to OSIGBa0137O04.7 protein. (Os02t0473200-02)%3BHypothetical conserved gene. (Os02t0473200-03);gene_id=Os02g0473200;logic_name=irgspv1.0-20170804-genes	13.2363	13.9846	4.6881	4.45648	6.87174	5.93534	5.79474	6.97421
2	16259552	16264489	gene:Os02g0475300	.	+	ensembl	gene	.	ID=gene:Os02g0475300;biotype=protein_coding;description=Membrane attack complex component/perforin/complement C9 family protein. (Os02t0475300-01)%3BSimilar to MAC/Perforin domain containing protein. (Os02t0475300-02)%3BSimilar to MAC/Perforin domain containing protein. (Os02t0475300-03);gene_id=Os02g0475300;logic_name=irgspv1.0-20170804-genes	13.7991	13.6335	3.42847	3.13733	4.27452	3.7126	3.33254	3.16419
2	16678287	16680030	gene:Os02g0483500	.	-	ensembl	gene	.	ID=gene:Os02g0483500;biotype=protein_coding;description=Transferase family protein. (Os02t0483500-01);gene_id=Os02g0483500;logic_name=irgspv1.0-20170804-genes	18.2996	17.4765	3.29482	3.63843	3.38455	3.54262	3.35754	3.52552
2	16692006	16693524	gene:Os02g0483800	.	-	ensembl	gene	.	ID=gene:Os02g0483800;biotype=protein_coding;description=Transferase domain containing protein. (Os02t0483800-00);gene_id=Os02g0483800;logic_name=irgspv1.0-20170804-genes	3.97525	3.21664	1.0354	1.06721	0.335628	0.562727	1.20732	0.942926
2	16702160	16703949	gene:Os02g0484200	.	+	ensembl	gene	.	ID=gene:Os02g0484200;biotype=protein_coding;description=Transferase family protein. (Os02t0484200-01);gene_id=Os02g0484200;logic_name=irgspv1.0-20170804-genes	4.03727	4.27253	1.05877	0.993892	1.94854	1.06411	2.02559	2.0692
2	17862191	17866853	gene:Os02g0503700	.	+	ensembl	gene	.	ID=gene:Os02g0503700;biotype=protein_coding;description=Similar to Cytochrome P450 CYP81L6. (Os02t0503700-00);gene_id=Os02g0503700;logic_name=irgspv1.0-20170804-genes	0.394813	0.483404	0.185857	0.148321	0.523414	0.581102	0.486929	0.539945
2	17886531	17889823	gene:Os02g0504050	.	-	ensembl	gene	.	ID=gene:Os02g0504050;biotype=protein_coding;description=Hypothetical conserved gene. (Os02t0504050-01);gene_id=Os02g0504050;logic_name=irgspv1.0-20170804-genes	4.47295	4.02189	0.526408	0.792175	0.765675	1.09724	1.12609	1.0795
2	18446002	18450507	gene:Os02g0513000	.	+	ensembl	gene	.	ID=gene:Os02g0513000;biotype=protein_coding;description=Similar to Receptor protein kinase-like protein. (Os02t0513000-01);gene_id=Os02g0513000;logic_name=irgspv1.0-20170804-genes	14.9517	15.02	4.60708	4.34158	4.42848	4.81624	3.92024	4.23454
2	18454407	18457136	gene:Os02g0513100	.	-	ensembl	gene	.	ID=gene:Os02g0513100;biotype=protein_coding;description=Similar to MtN3 protein precursor. (Os02t0513100-01);gene_id=Os02g0513100;logic_name=irgspv1.0-20170804-genes	7.97407	7.7213	2.42189	3.22154	11.3391	11.4295	28.4654	27.1655
2	18573593	18575404	gene:Os02g0515150	.	+	ensembl	gene	.	ID=gene:Os02g0515150;biotype=protein_coding;description=Conserved hypothetical protein. (Os02t0515150-01);gene_id=Os02g0515150;logic_name=irgspv1.0-20170804-genes	0.295901	0.383693	0.144647	0.294545	0.118453	0.215627	0.114999	0.0681354
2	18639595	18639889	gene:Os02g0516301	.	+	ensembl	gene	.	ID=gene:Os02g0516301;biotype=protein_coding;description=Hypothetical protein. (Os02t0516301-00);gene_id=Os02g0516301;logic_name=irgspv1.0-20170804-genes	7.13234	9.19848	1.2337	1.34397	1.55052	1.66029	0.779215	2.09852
2	19251967	19256233	gene:Os02g0526400	.	+	ensembl	gene	.	ID=gene:Os02g0526400;biotype=protein_coding;description=Similar to ATP-dependent Clp protease ATP-binding subunit. (Os02t0526400-01);gene_id=Os02g0526400;logic_name=irgspv1.0-20170804-genes	67.9635	67.2144	15.3135	16.1348	9.47887	9.55426	6.63941	5.66926
2	19294747	19303246	gene:Os02g0527100	.	+	ensembl	gene	.	ID=gene:Os02g0527100;biotype=protein_coding;description=DEAD-like helicase%2C N-terminal domain containing protein. (Os02t0527100-01);gene_id=Os02g0527100;logic_name=irgspv1.0-20170804-genes	0.827896	0.726991	0.789514	0.741532	0.791921	0.941906	0.78169	0.830462
2	19309755	19312859	gene:Os02g0527300	.	-	ensembl	gene	.	ID=gene:Os02g0527300;biotype=protein_coding;description=Similar to Heat shock transcription factor 31 (Fragment). (Os02t0527300-01);gene_id=Os02g0527300;logic_name=irgspv1.0-20170804-genes	50.9064	49.5401	1.72031	1.42572	1.24399	1.28164	0.858816	1.00973
2	19623487	19628801	gene:Os02g0533000	.	-	ensembl	gene	.	ID=gene:Os02g0533000;biotype=protein_coding;description=FeS cluster biogenesis domain containing protein. (Os02t0533000-00);gene_id=Os02g0533000;logic_name=irgspv1.0-20170804-genes	6.02862	5.83481	6.84446	6.61024	4.50111	3.97739	3.98184	3.69204
2	19758326	19759355	gene:Os02g0535901	.	-	ensembl	gene	.	ID=gene:Os02g0535901;biotype=protein_coding;description=Cyclin-like F-box domain containing protein. (Os02t0535901-00);gene_id=Os02g0535901;logic_name=irgspv1.0-20170804-genes	14.6496	13.6335	3.64235	3.05273	4.92519	5.02831	3.48117	3.8373
2	19834280	19835082	gene:Os02g0537000	.	+	ensembl	gene	.	ID=gene:Os02g0537000;biotype=protein_coding;description=Pectinesterase inhibitor domain containing protein. (Os02t0537000-01);gene_id=Os02g0537000;logic_name=irgspv1.0-20170804-genes	9.35445	9.7882	1.60801	1.57657	16.5503	13.7247	18.2814	19.4475
2	19981533	19983176	gene:Os02g0539200	.	-	ensembl	gene	.	ID=gene:Os02g0539200;biotype=protein_coding;description=Zinc finger%2C RING/FYVE/PHD-type domain containing protein. (Os02t0539200-01);gene_id=Os02g0539200;logic_name=irgspv1.0-20170804-genes	17.2012	14.8367	0.478311	0.757548	0.0979242	0.0297094	0.202812	0.210287
2	20082158	20083676	gene:Os02g0540700	.	+	ensembl	gene	.	ID=gene:Os02g0540700;biotype=protein_coding;description=Similar to Arm repeat-containing protein. (Os02t0540700-00);gene_id=Os02g0540700;logic_name=irgspv1.0-20170804-genes	158.626	156.873	24.0929	24.6759	2.10209	1.3827	1.74238	1.96714
2	20588288	20589687	gene:Os02g0548700	.	-	ensembl	gene	.	ID=gene:Os02g0548700;biotype=protein_coding;description=Similar to ubiquitin-protein ligase. (Os02t0548700-00);gene_id=Os02g0548700;logic_name=irgspv1.0-20170804-genes	110.416	109.997	7.46098	7.72461	3.92927	4.2916	4.79347	3.91613
2	20631442	20633997	gene:Os02g0549401	.	-	ensembl	gene	.	ID=gene:Os02g0549401;biotype=protein_coding;description=Hypothetical gene. (Os02t0549401-00);gene_id=Os02g0549401;logic_name=irgspv1.0-20170804-genes	0.437711	0.683586	0.18928	0.123719	0.451288	0.353437	0.268989	0.347723
2	21002132	21008409	gene:Os02g0555832	.	+	ensembl	gene	.	ID=gene:Os02g0555832;biotype=protein_coding;description=Hypothetical gene. (Os02t0555832-01);gene_id=Os02g0555832;logic_name=irgspv1.0-20170804-genes	7.98037	9.44247	2.44938	2.08989	2.7084	2.2085	2.43532	2.30785
2	21525909	21528573	gene:Os02g0566450	.	-	ensembl	gene	.	ID=gene:Os02g0566450;biotype=protein_coding;description=Hypothetical protein. (Os02t0566450-00);gene_id=Os02g0566450;logic_name=irgspv1.0-20170804-genes	23.4214	21.4168	6.16463	5.6807	3.93567	5.68014	4.75314	4.29838
2	21569346	21574158	gene:Os02g0567450	.	+	ensembl	gene	.	ID=gene:Os02g0567450;biotype=protein_coding;description=Hypothetical gene. (Os02t0567450-00);gene_id=Os02g0567450;logic_name=irgspv1.0-20170804-genes	18.9897	18.8154	1.28138	1.42055	1.86679	1.51652	1.44555	1.436
2	21917367	21918679	gene:Os02g0572200	.	+	ensembl	gene	.	ID=gene:Os02g0572200;biotype=protein_coding;description=Similar to RING-H2 finger protein ATL3I (YGHL1-C3HC4 RING fusion protein). (Os02t0572200-01);gene_id=Os02g0572200;logic_name=irgspv1.0-20170804-genes	1.81135	1.18808	0.875437	1.05407	1.26717	0.855708	0.682569	0.489059
2	21930666	21935565	gene:Os02g0572400	.	-	ensembl	gene	.	ID=gene:Os02g0572400;biotype=protein_coding;description=Similar to Riboflavin biosynthesis protein ribA%2C chloroplast precursor [Includes: GTP cyclohydrolase II (EC 3.5.4.25)%3B 3%2C4-dihydroxy-2-butanone 4- phosphate synthase (DHBP synthase)]. (Os02t0572400-01)%3BSimilar to predicted protein. (Os02t0572400-02);gene_id=Os02g0572400;logic_name=irgspv1.0-20170804-genes	56.0145	55.4092	9.73175	9.92052	9.74838	9.57021	8.32796	8.1305
2	22068013	22070683	gene:Os02g0575200	.	-	ensembl	gene	.	ID=gene:Os02g0575200;biotype=protein_coding;description=DNA/pantothenate metabolism flavoprotein%2C C-terminal domain containing protein. (Os02t0575200-01);gene_id=Os02g0575200;logic_name=irgspv1.0-20170804-genes	15.3145	16.3536	3.12444	2.91536	10.0229	9.62539	9.52393	10.8789
2	22401333	22402012	gene:Os02g0581200	.	+	ensembl	gene	.	ID=gene:Os02g0581200;biotype=protein_coding;description=Similar to OSIGBa0115M15.3 protein. (Os02t0581200-01);gene_id=Os02g0581200;logic_name=irgspv1.0-20170804-genes	9.5392	9.73585	1.92898	2.82234	4.42308	5.85894	6.28776	8.68659
2	22553379	22554242	gene:Os02g0584800	.	-	ensembl	gene	.	ID=gene:Os02g0584800;biotype=protein_coding;description=Heavy metal transport/detoxification protein domain containing protein. (Os02t0584800-01);gene_id=Os02g0584800;logic_name=irgspv1.0-20170804-genes	406.828	443.979	162.814	167.528	25.976	25.99	22.419	24.1925
2	22626273	22627180	gene:Os02g0587000	.	+	ensembl	gene	.	ID=gene:Os02g0587000;biotype=protein_coding;description=Similar to Glycine rich protein (Fragment). (Os02t0587000-01);gene_id=Os02g0587000;logic_name=irgspv1.0-20170804-genes	6.31924	6.48094	0.888662	1.17623	8.18934	5.24721	4.56938	5.00647
2	22690222	22693004	gene:Os02g0588550	.	-	ensembl	gene	.	ID=gene:Os02g0588550;biotype=protein_coding;description=Hypothetical gene. (Os02t0588550-00);gene_id=Os02g0588550;logic_name=irgspv1.0-20170804-genes	24.17	26.4759	8.09058	8.41527	9.60016	10.5889	9.20039	9.42082
2	22927597	22930325	gene:Os02g0592400	.	+	ensembl	gene	.	ID=gene:Os02g0592400;biotype=protein_coding;description=Hypoxia induced protein conserved region family protein. (Os02t0592400-01);gene_id=Os02g0592400;logic_name=irgspv1.0-20170804-genes	30.4731	30.6418	9.13711	9.11052	17.2901	19.5662	22.0172	24.3258
2	23069834	23072526	gene:Os02g0594900	.	-	ensembl	gene	.	ID=gene:Os02g0594900;biotype=protein_coding;description=Glycosyl transferase%2C family 17 protein. (Os02t0594900-01);gene_id=Os02g0594900;logic_name=irgspv1.0-20170804-genes	57.4944	57.8476	7.50026	7.61779	7.18185	6.66367	5.89511	6.51802
2	23083105	23086437	gene:Os02g0595100	.	-	ensembl	gene	.	ID=gene:Os02g0595100;biotype=protein_coding;description=Similar to N-acetylglucosaminyltransferase III. (Os02t0595100-01)%3BSimilar to N-acetylglucosaminyltransferase III. (Os02t0595100-02);gene_id=Os02g0595100;logic_name=irgspv1.0-20170804-genes	12.09	12.0561	6.72486	6.23167	8.32936	7.54456	7.46921	7.20658
2	23743044	23744109	gene:Os02g0605900	.	-	ensembl	gene	.	ID=gene:Os02g0605900;Name=Cht6;biotype=protein_coding;description=Similar to Chitinase (EC 3.2.1.14) A. (Os02t0605900-01);gene_id=Os02g0605900;logic_name=irgspv1.0-20170804-genes	58.1271	54.5597	16.5744	18.6804	4.90977	4.58334	5.51456	7.67008
2	24270253	24273674	gene:Os02g0614500	.	-	ensembl	gene	.	ID=gene:Os02g0614500;biotype=protein_coding;description=Protein of unknown function DUF250 domain containing protein. (Os02t0614500-01)%3BSimilar to integral membrane protein like. (Os02t0614500-02);gene_id=Os02g0614500;logic_name=irgspv1.0-20170804-genes	26.6157	26.0321	5.06558	5.60755	7.79913	6.02844	9.45432	9.35639
2	24580910	24581448	gene:Os02g0618525	.	+	ensembl	gene	.	ID=gene:Os02g0618525;biotype=protein_coding;description=Hypothetical protein. (Os02t0618525-00);gene_id=Os02g0618525;logic_name=irgspv1.0-20170804-genes	52.7042	50.4413	4.53197	5.32467	3.88766	2.35897	3.01942	2.79814
2	24724833	24725483	gene:Os02g0621400	.	+	ensembl	gene	.	ID=gene:Os02g0621400;biotype=protein_coding;description=Hypothetical protein. (Os02t0621400-01);gene_id=Os02g0621400;logic_name=irgspv1.0-20170804-genes	2.79588	2.39809	1.08502	1.45893	1.32012	0.901155	1.24958	2.08819
2	24819270	24820066	gene:Os02g0623300	.	+	ensembl	gene	.	ID=gene:Os02g0623300;biotype=protein_coding;description=Conserved hypothetical protein. (Os02t0623300-01);gene_id=Os02g0623300;logic_name=irgspv1.0-20170804-genes	2.78066	3.1615	0.784752	1.09206	1.92016	1.68636	0.627928	1.27114
2	24878983	24879433	gene:Os02g0624350	.	+	ensembl	gene	.	ID=gene:Os02g0624350;biotype=protein_coding;description=Hypothetical protein. (Os02t0624350-00);gene_id=Os02g0624350;logic_name=irgspv1.0-20170804-genes	84.0834	79.1274	10.2991	9.87818	0.774653	1.3559	1.11073	0.548414
2	24992881	24995414	gene:Os02g0626532	.	+	ensembl	gene	.	ID=gene:Os02g0626532;biotype=protein_coding;description=Hypothetical gene. (Os02t0626532-01);gene_id=Os02g0626532;logic_name=irgspv1.0-20170804-genes	69.4462	64.7262	19.4981	25.0211	7.06101	3.89267	7.06268	3.43923
2	25119079	25122933	gene:Os02g0628200	.	+	ensembl	gene	.	ID=gene:Os02g0628200;biotype=protein_coding;description=Protein of unknown function DUF250 domain containing protein. (Os02t0628200-01)%3BSimilar to Integral membrane protein like. (Os02t0628200-02);gene_id=Os02g0628200;logic_name=irgspv1.0-20170804-genes	2.8897	3.14303	0.90452	0.922715	2.25429	2.21645	2.11289	2.43329
2	25192001	25193315	gene:Os02g0630000	.	+	ensembl	gene	.	ID=gene:Os02g0630000;biotype=protein_coding;description=F-box domain%2C cyclin-like domain containing protein. (Os02t0630000-01);gene_id=Os02g0630000;logic_name=irgspv1.0-20170804-genes	1.98591	1.85801	0.736088	1.5787	0.857097	1.05872	1.37891	1.59641
2	25199768	25203644	gene:Os02g0630475	.	+	ensembl	gene	.	ID=gene:Os02g0630475;biotype=protein_coding;description=Hypothetical protein. (Os02t0630475-00);gene_id=Os02g0630475;logic_name=irgspv1.0-20170804-genes	3.76895	3.36746	0.0779814	0.101942	0.0691819	0.0503741	0.0644776	0.0573034
2	25595574	25597607	gene:Os02g0638650	.	-	ensembl	gene	.	ID=gene:Os02g0638650;biotype=protein_coding;description=Pathogenesis-related transcriptional factor and ERF domain containing protein. (Os02t0638650-01);gene_id=Os02g0638650;logic_name=irgspv1.0-20170804-genes	2.8078	2.63274	0.366731	0.35956	0.316556	0.744313	0.215126	0.546256
2	25689453	25690540	gene:Os02g0640100	.	-	ensembl	gene	.	ID=gene:Os02g0640100;biotype=protein_coding;description=Hypothetical conserved gene. (Os02t0640100-00);gene_id=Os02g0640100;logic_name=irgspv1.0-20170804-genes	8.85232	9.5888	0.593204	0.872406	0.468706	1.21245	0.536464	0.363255
2	25696948	25698399	gene:Os02g0640300	.	-	ensembl	gene	.	ID=gene:Os02g0640300;biotype=protein_coding;description=Similar to Membrane steroid binding protein 1 (AtMP1). (Os02t0640300-01);gene_id=Os02g0640300;logic_name=irgspv1.0-20170804-genes	12.5246	12.8653	2.19419	2.73675	5.35928	5.13019	10.2768	9.42245
2	26027784	26029488	gene:Os02g0646200	.	+	ensembl	gene	.	ID=gene:Os02g0646200;biotype=protein_coding;description=Zinc finger%2C B-box domain containing protein. (Os02t0646200-01);gene_id=Os02g0646200;logic_name=irgspv1.0-20170804-genes	56.2101	53.1886	3.3584	4.1275	3.35186	4.26823	4.75436	4.50414
2	26052819	26054164	gene:Os02g0647300	.	-	ensembl	gene	.	ID=gene:Os02g0647300;biotype=protein_coding;description=Leucine-rich repeat%2C plant specific containing protein. (Os02t0647300-01);gene_id=Os02g0647300;logic_name=irgspv1.0-20170804-genes	6.35741	6.0739	0.764067	0.675682	0.358861	0.743983	0.820664	0.678892
2	26090436	26091873	gene:Os02g0648100	.	-	ensembl	gene	.	ID=gene:Os02g0648100;biotype=protein_coding;description=Protein kinase%2C core domain containing protein. (Os02t0648100-01);gene_id=Os02g0648100;logic_name=irgspv1.0-20170804-genes	10.1011	10.2461	2.83255	2.95589	3.75073	3.80446	4.0725	4.08735
2	26367883	26370310	gene:Os02g0653850	.	-	ensembl	gene	.	ID=gene:Os02g0653850;biotype=protein_coding;description=Hypothetical gene. (Os02t0653850-00);gene_id=Os02g0653850;logic_name=irgspv1.0-20170804-genes	68.0249	69.8513	25.1652	25.5604	48.9894	43.0202	47.0844	47.6185
2	26379645	26381606	gene:Os02g0653900	.	+	ensembl	gene	.	ID=gene:Os02g0653900;biotype=protein_coding;description=Similar to Avr9/Cf-9 rapidly elicited protein 14 (Fragment). (Os02t0653900-03);gene_id=Os02g0653900;logic_name=irgspv1.0-20170804-genes	117.243	110.574	24.8155	23.7056	10.2145	9.59573	11.6398	11.4395
2	26404869	26409438	gene:Os02g0654500	.	+	ensembl	gene	.	ID=gene:Os02g0654500;biotype=protein_coding;description=Peptidase C12%2C ubiquitin carboxyl-terminal hydrolase 1 family protein. (Os02t0654500-01);gene_id=Os02g0654500;logic_name=irgspv1.0-20170804-genes	4.97187	5.14617	4.42788	4.80396	6.22688	5.40047	5.9712	5.39592
2	26608665	26608999	gene:Os02g0658150	.	+	ensembl	gene	.	ID=gene:Os02g0658150;biotype=protein_coding;description=Hypothetical protein. (Os02t0658150-00);gene_id=Os02g0658150;logic_name=irgspv1.0-20170804-genes	39.5524	38.179	6.81735	5.20527	43.6746	43.6244	20.2651	28.0036
2	26616523	26617346	gene:Os02g0658200	.	-	ensembl	gene	.	ID=gene:Os02g0658200;biotype=protein_coding;description=Zinc finger%2C PHD-type domain containing protein. (Os02t0658200-01);gene_id=Os02g0658200;logic_name=irgspv1.0-20170804-genes	7.87013	7.89546	0.807975	0.456101	0.68422	0.415173	0.708549	1.25942
2	26767606	26771623	gene:Os02g0661100	.	-	ensembl	gene	.	ID=gene:Os02g0661100;biotype=protein_coding;description=Similar to Trehalose-6-phosphate phosphatase. (Os02t0661100-01)%3BSimilar to Trehalose-phosphate phosphatase. (Os02t0661100-02);gene_id=Os02g0661100;logic_name=irgspv1.0-20170804-genes	123.635	133.495	2.01153	2.02629	2.04266	1.57969	1.83533	1.87993
2	26804987	26805820	gene:Os02g0662000	.	+	ensembl	gene	.	ID=gene:Os02g0662000;biotype=protein_coding;description=RCc3 protein. (Os02t0662000-01);gene_id=Os02g0662000;logic_name=irgspv1.0-20170804-genes	182.392	172.291	58.7337	55.4981	223.5	220.155	122.158	122.771
2	26922397	26927229	gene:Os02g0663900	.	-	ensembl	gene	.	ID=gene:Os02g0663900;biotype=protein_coding;description=Similar to Phosphoribosyltransferase (Fragment). (Os02t0663900-01)%3BHypothetical conserved gene. (Os02t0663900-02);gene_id=Os02g0663900;logic_name=irgspv1.0-20170804-genes	0.564151	0.777327	0.170978	0.188078	0.610439	0.606116	0.452558	0.255367
2	27010436	27015186	gene:Os02g0665200	.	+	ensembl	gene	.	ID=gene:Os02g0665200;biotype=protein_coding;description=Mitochondrial substrate carrier family protein. (Os02t0665200-01);gene_id=Os02g0665200;logic_name=irgspv1.0-20170804-genes	1.98654	2.48294	1.76051	1.48069	2.05487	2.00902	2.10893	2.05222
2	27097793	27098562	gene:Os02g0667300	.	-	ensembl	gene	.	ID=gene:Os02g0667300;biotype=protein_coding;description=Alcohol dehydrogenase superfamily%2C zinc-containing protein. (Os02t0667300-01);gene_id=Os02g0667300;logic_name=irgspv1.0-20170804-genes	91.5598	87.2829	26.3868	25.2028	9.10103	7.90268	8.69341	8.18343
2	27165513	27166898	gene:Os02g0669100	.	-	ensembl	gene	.	ID=gene:Os02g0669100;biotype=protein_coding;description=Dehydrin family protein. (Os02t0669100-01);gene_id=Os02g0669100;logic_name=irgspv1.0-20170804-genes	361.025	345.434	34.0447	34.0779	60.5997	62.4871	56.5242	54.7207
2	27215224	27215836	gene:Os02g0670200	.	+	ensembl	gene	.	ID=gene:Os02g0670200;biotype=protein_coding;description=Hypothetical protein. (Os02t0670200-00);gene_id=Os02g0670200;logic_name=irgspv1.0-20170804-genes	2.58877	3.16072	1.08654	0.807041	0.569598	0.598193	0.850747	0.52422
2	27416558	27421828	gene:Os02g0673500	.	+	ensembl	gene	.	ID=gene:Os02g0673500;biotype=protein_coding;description=Basic helix-loop-helix dimerisation region bHLH domain containing protein. (Os02t0673500-01);gene_id=Os02g0673500;logic_name=irgspv1.0-20170804-genes	3.72253	3.56361	1.11267	1.31209	1.74017	2.24149	2.01545	1.80758
2	27591162	27592963	gene:Os02g0676400	.	+	ensembl	gene	.	ID=gene:Os02g0676400;biotype=protein_coding;description=Multi antimicrobial extrusion protein MatE family protein. (Os02t0676400-00);gene_id=Os02g0676400;logic_name=irgspv1.0-20170804-genes	0.478657	0.531811	0.0783192	0.0438786	0.372222	0.27103	0.300657	0.191838
2	27602321	27606779	gene:Os02g0676500	.	+	ensembl	gene	.	ID=gene:Os02g0676500;biotype=protein_coding;description=Similar to OSIGBa0127A14.6 protein. (Os02t0676500-00);gene_id=Os02g0676500;logic_name=irgspv1.0-20170804-genes	1.92852	2.26643	0.402285	0.45203	0.595486	0.487249	0.682063	0.741799
2	27621221	27622912	gene:Os02g0676800	.	+	ensembl	gene	.	ID=gene:Os02g0676800;biotype=protein_coding;description=Similar to Dehydration responsive element binding protein 1E (DREB1E protein). (Os02t0676800-01);gene_id=Os02g0676800;logic_name=irgspv1.0-20170804-genes	74.8157	77.6087	0.524316	0.689311	0.269576	0.288661	0.160107	0.0729706
2	27652934	27654206	gene:Os02g0677300	.	+	ensembl	gene	.	ID=gene:Os02g0677300;biotype=protein_coding;description=Similar to CRT/DRE binding factor 1. (Os02t0677300-02);gene_id=Os02g0677300;logic_name=irgspv1.0-20170804-genes	65.684	64.5201	0.760392	1.13382	0.0843236	0.230248	0.376576	0.0388029
2	27853889	27856029	gene:Os02g0681900	.	-	ensembl	gene	.	ID=gene:Os02g0681900;biotype=protein_coding;description=GRAS transcription factor domain containing protein. (Os02t0681900-01);gene_id=Os02g0681900;logic_name=irgspv1.0-20170804-genes	7.73003	7.13473	2.53292	2.15104	3.25789	3.64954	3.02662	3.58648
2	27887211	27888250	gene:Os02g0682300	.	-	ensembl	gene	.	ID=gene:Os02g0682300;biotype=protein_coding;description=Zinc finger%2C RING/FYVE/PHD-type domain containing protein. (Os02t0682300-01);gene_id=Os02g0682300;logic_name=irgspv1.0-20170804-genes	186.504	181.114	21.605	21.4106	3.04539	3.59399	5.29176	4.96423
2	28086316	28092008	gene:Os02g0685750	.	-	ensembl	gene	.	ID=gene:Os02g0685750;biotype=protein_coding;description=Hypothetical gene. (Os02t0685750-01)%3BHypothetical gene. (Os02t0685750-02);gene_id=Os02g0685750;logic_name=irgspv1.0-20170804-genes	13.1681	12.3266	3.49764	3.20017	2.88783	2.65845	2.58316	2.50168
2	28132757	28133637	gene:Os02g0686700	.	-	ensembl	gene	.	ID=gene:Os02g0686700;biotype=protein_coding;description=Protein of unknown function DUF581 family protein. (Os02t0686700-01);gene_id=Os02g0686700;logic_name=irgspv1.0-20170804-genes	15.9386	16.39	2.45011	2.08789	3.32139	4.49297	4.18892	5.04791
2	28153288	28154410	gene:Os02g0687200	.	-	ensembl	gene	.	ID=gene:Os02g0687200;biotype=protein_coding;description=Protein of unknown function DUF581 family protein. (Os02t0687200-01);gene_id=Os02g0687200;logic_name=irgspv1.0-20170804-genes	23.2782	25.6429	4.54372	4.7366	2.07923	2.37102	3.30399	4.1351
2	28453884	28454908	gene:Os02g0693000	.	+	ensembl	gene	.	ID=gene:Os02g0693000;biotype=protein_coding;description=Conserved hypothetical protein. (Os02t0693000-01);gene_id=Os02g0693000;logic_name=irgspv1.0-20170804-genes	48.0086	48.4361	14.0108	14.9716	11.1292	9.84354	10.5758	12.3152
2	28472699	28478198	gene:Os02g0693450	.	-	ensembl	gene	.	ID=gene:Os02g0693450;biotype=protein_coding;description=Hypothetical protein. (Os02t0693450-00);gene_id=Os02g0693450;logic_name=irgspv1.0-20170804-genes	14.0794	13.9921	0.758526	0.761656	0.931378	1.18503	0.715797	0.816787
2	28512034	28514171	gene:Os02g0694100	.	-	ensembl	gene	.	ID=gene:Os02g0694100;biotype=protein_coding;description=Cyclin-like F-box domain containing protein. (Os02t0694100-01);gene_id=Os02g0694100;logic_name=irgspv1.0-20170804-genes	2.34407	1.84551	0.330025	0.397531	0.313698	0.28552	0.458042	0.392641
2	28622390	28624619	gene:Os02g0696500	.	+	ensembl	gene	.	ID=gene:Os02g0696500;biotype=protein_coding;description=Concanavalin A-like lectin/glucanase domain containing protein. (Os02t0696500-01)%3BSimilar to Xyloglucan endotransglucosylase/hydrolasev protein 30 (Fragment). (Os02t0696500-02);gene_id=Os02g0696500;logic_name=irgspv1.0-20170804-genes	77.4228	72.2057	19.8069	19.003	15.7593	16.3146	16.1359	16.2864
2	28755171	28758544	gene:Os02g0699300	.	+	ensembl	gene	.	ID=gene:Os02g0699300;biotype=protein_coding;description=Similar to ADP-ribosylation factor-like protein. (Os02t0699300-01);gene_id=Os02g0699300;logic_name=irgspv1.0-20170804-genes	14.9893	15.6066	4.21766	4.50419	6.03395	6.70756	7.73036	7.65309
2	28827248	28828491	gene:Os02g0700901	.	+	ensembl	gene	.	ID=gene:Os02g0700901;biotype=protein_coding;description=Hypothetical gene. (Os02t0700901-00);gene_id=Os02g0700901;logic_name=irgspv1.0-20170804-genes	6.09185	7.61483	1.54005	2.06623	1.79054	1.47262	1.65873	1.96556
2	28921175	28921792	gene:Os02g0702100	.	-	ensembl	gene	.	ID=gene:Os02g0702100;biotype=protein_coding;description=Similar to transcription factor GT-3b. (Os02t0702100-01);gene_id=Os02g0702100;logic_name=irgspv1.0-20170804-genes	21.2976	19.6021	2.4494	2.52958	1.17342	1.85915	1.28266	1.03994
2	28995716	28998452	gene:Os02g0703600	.	+	ensembl	gene	.	ID=gene:Os02g0703600;biotype=protein_coding;description=Similar to Abscisic acid 8'-hydroxylase 1. (Os02t0703600-01);gene_id=Os02g0703600;logic_name=irgspv1.0-20170804-genes	211.343	213.021	24.8566	26.7245	1.50932	1.50755	1.20269	1.1726
2	28995727	28998274	gene:Os02g0703700	.	-	ensembl	gene	.	ID=gene:Os02g0703700;biotype=protein_coding;description=Hypothetical protein. (Os02t0703700-00);gene_id=Os02g0703700;logic_name=irgspv1.0-20170804-genes	219.963	221.706	25.6884	27.5519	1.52656	1.51401	1.17746	1.22085
2	29135050	29141632	gene:Os02g0705600	.	-	ensembl	gene	.	ID=gene:Os02g0705600;biotype=protein_coding;description=Armadillo-like helical domain containing protein. (Os02t0705600-01)%3BArmadillo-like helical domain containing protein. (Os02t0705600-02)%3BArmadillo-like helical domain containing protein. (Os02t0705600-03);gene_id=Os02g0705600;logic_name=irgspv1.0-20170804-genes	13.8229	13.7984	4.42684	4.06413	2.7703	2.7699	2.81607	2.68833
2	29238146	29239269	gene:Os02g0707200	.	-	ensembl	gene	.	ID=gene:Os02g0707200;biotype=protein_coding;description=Similar to Dof-like protein 34. (Os02t0707200-00);gene_id=Os02g0707200;logic_name=irgspv1.0-20170804-genes	5.26976	6.30467	0.843338	1.31944	3.0325	3.30343	2.94869	3.47215
2	29503021	29506228	gene:Os02g0712512	.	+	ensembl	gene	.	ID=gene:Os02g0712512;biotype=protein_coding;description=Hypothetical protein. (Os02t0712512-00);gene_id=Os02g0712512;logic_name=irgspv1.0-20170804-genes	29.8956	28.1498	2.45047	2.29782	7.60048	8.4855	6.51998	7.53364
2	29516149	29517618	gene:Os02g0712650	.	+	ensembl	gene	.	ID=gene:Os02g0712650;biotype=protein_coding;description=Hypothetical protein. (Os02t0712650-00);gene_id=Os02g0712650;logic_name=irgspv1.0-20170804-genes	5.63045	5.99587	1.46773	1.64076	0.602377	0.664568	0.567087	0.520788
2	29548368	29548824	gene:Os02g0713250	.	+	ensembl	gene	.	ID=gene:Os02g0713250;biotype=protein_coding;description=Hypothetical conserved gene. (Os02t0713250-00);gene_id=Os02g0713250;logic_name=irgspv1.0-20170804-genes	20.9997	15.8561	1.01636	0.606555	0.176414	1.39159	0.137015	0.216479
2	29571840	29573542	gene:Os02g0713700	.	-	ensembl	gene	.	ID=gene:Os02g0713700;biotype=protein_coding;description=Protein of unknown function DUF296 domain containing protein. (Os02t0713700-01);gene_id=Os02g0713700;logic_name=irgspv1.0-20170804-genes	51.9778	50.3932	9.16358	8.404	27.1615	24.607	23.8609	23.1852
2	29736506	29738451	gene:Os02g0716950	.	+	ensembl	gene	.	ID=gene:Os02g0716950;biotype=protein_coding;description=Hypothetical protein. (Os02t0716950-00);gene_id=Os02g0716950;logic_name=irgspv1.0-20170804-genes	2.79108	2.70358	0.808088	0.995436	5.19754	4.22875	3.96181	3.98411
2	29850371	29852422	gene:Os02g0719600	.	+	ensembl	gene	.	ID=gene:Os02g0719600;biotype=protein_coding;description=SAM dependent carboxyl methyltransferase family protein. (Os02t0719600-01);gene_id=Os02g0719600;logic_name=irgspv1.0-20170804-genes	2.97627	2.26169	0.0392987	0.163753	1.08515	0.464088	0.619407	0.782112
2	29853570	29854458	gene:Os02g0719700	.	+	ensembl	gene	.	ID=gene:Os02g0719700;biotype=protein_coding;description=IQ calmodulin-binding region domain containing protein. (Os02t0719700-01);gene_id=Os02g0719700;logic_name=irgspv1.0-20170804-genes	6.40197	6.06974	1.97419	3.09249	5.49585	4.39753	6.61375	5.66942
2	29889552	29890655	gene:Os02g0720450	.	-	ensembl	gene	.	ID=gene:Os02g0720450;biotype=protein_coding;description=Hypothetical protein. (Os02t0720450-00);gene_id=Os02g0720450;logic_name=irgspv1.0-20170804-genes	20.6163	16.5498	3.74509	5.21224	5.90754	6.41688	7.60924	6.24238
2	29892487	29894313	gene:Os02g0720600	.	-	ensembl	gene	.	ID=gene:Os02g0720600;biotype=protein_coding;description=Peptidase A1 domain containing protein. (Os02t0720600-01);gene_id=Os02g0720600;logic_name=irgspv1.0-20170804-genes	26.5654	26.5865	6.89704	6.45923	12.6585	13.767	14.2568	14.0828
2	29911310	29916314	gene:Os02g0720900	.	+	ensembl	gene	.	ID=gene:Os02g0720900;biotype=protein_coding;description=Peptidase A1 domain containing protein. (Os02t0720900-01)%3BHypothetical protein. (Os02t0720900-02)%3BSimilar to Aspartic proteinase nepenthesin-1. (Os02t0720900-04);gene_id=Os02g0720900;logic_name=irgspv1.0-20170804-genes	28.1925	27.2133	11.1383	10.5415	16.0814	15.8855	15.3076	15.6239
2	29947240	29949558	gene:Os02g0721700	.	-	ensembl	gene	.	ID=gene:Os02g0721700;biotype=protein_coding;description=Similar to Gpi-anchored protein (Fragment). (Os02t0721700-01)%3BSimilar to Gpi-anchored protein (Fragment). (Os02t0721700-02);gene_id=Os02g0721700;logic_name=irgspv1.0-20170804-genes	58.549	57.5803	10.8837	12.043	22.5578	22.311	25.1479	24.2847
2	29953413	29956021	gene:Os02g0721901	.	+	ensembl	gene	.	ID=gene:Os02g0721901;biotype=protein_coding;description=Hypothetical protein. (Os02t0721901-00);gene_id=Os02g0721901;logic_name=irgspv1.0-20170804-genes	6.84318	7.24421	2.6656	2.08321	4.25666	3.53741	3.76119	3.2457
2	30316142	30319805	gene:Os02g0728500	.	-	ensembl	gene	.	ID=gene:Os02g0728500;biotype=protein_coding;description=Similar to BRASSINOSTEROID INSENSITIVE 1-associated receptor kinase 1. (Os02t0728500-01);gene_id=Os02g0728500;logic_name=irgspv1.0-20170804-genes	2.0672	2.04055	1.33126	1.2459	2.76714	2.43197	2.55283	2.10877
2	30500235	30502286	gene:Os02g0731900	.	+	ensembl	gene	.	ID=gene:Os02g0731900;biotype=protein_coding;description=Similar to 3-ketoacyl-CoA synthase. (Os02t0731900-01);gene_id=Os02g0731900;logic_name=irgspv1.0-20170804-genes	35.17	33.4308	9.17624	9.17982	6.38014	5.93795	5.84882	6.19674
2	30520915	30522141	gene:Os02g0732250	.	-	ensembl	gene	.	ID=gene:Os02g0732250;biotype=protein_coding;description=Hypothetical protein. (Os02t0732250-00);gene_id=Os02g0732250;logic_name=irgspv1.0-20170804-genes	53.5914	56.8462	6.62366	6.47802	11.1328	9.25686	10.0904	9.54134
2	30593494	30596146	gene:Os02g0733800	.	+	ensembl	gene	.	ID=gene:Os02g0733800;biotype=protein_coding;description=SET domain containing protein. (Os02t0733800-01);gene_id=Os02g0733800;logic_name=irgspv1.0-20170804-genes	6.79993	8.18625	4.23219	4.8199	4.23659	3.77322	3.29043	3.72227
2	30756674	30762754	gene:Os02g0736600	.	+	ensembl	gene	.	ID=gene:Os02g0736600;biotype=protein_coding;description=DEAD-like helicase%2C N-terminal domain containing protein. (Os02t0736600-01);gene_id=Os02g0736600;logic_name=irgspv1.0-20170804-genes	2.98518	3.28963	2.76405	2.87247	2.96816	2.87817	2.56561	2.61399
2	30763129	30764865	gene:Os02g0736800	.	+	ensembl	gene	.	ID=gene:Os02g0736800;biotype=protein_coding;description=Conserved hypothetical protein. (Os02t0736800-01);gene_id=Os02g0736800;logic_name=irgspv1.0-20170804-genes	3.18079	3.33198	1.82236	3.10685	2.82669	2.72743	2.72325	3.02797
2	30765564	30766141	gene:Os02g0736900	.	-	ensembl	gene	.	ID=gene:Os02g0736900;biotype=protein_coding;description=Conserved hypothetical protein. (Os02t0736900-01);gene_id=Os02g0736900;logic_name=irgspv1.0-20170804-genes	28.1445	27.7635	3.10812	3.04734	0.650621	0.422986	0.397035	0.256624
2	30784647	30785350	gene:Os02g0737401	.	+	ensembl	gene	.	ID=gene:Os02g0737401;biotype=protein_coding;description=Hypothetical conserved gene. (Os02t0737401-01);gene_id=Os02g0737401;logic_name=irgspv1.0-20170804-genes	3.87764	3.92702	0.229308	0.224823	0.0381435	0	0	0
2	30839409	30842595	gene:Os02g0738750	.	-	ensembl	gene	.	ID=gene:Os02g0738750;biotype=protein_coding;description=Hypothetical protein. (Os02t0738750-00);gene_id=Os02g0738750;logic_name=irgspv1.0-20170804-genes	18.2969	17.8017	4.67393	4.27868	5.36971	5.43894	5.34057	6.3362
2	30872770	30882051	gene:Os02g0739000	.	+	ensembl	gene	.	ID=gene:Os02g0739000;biotype=protein_coding;description=DEAD-like helicase%2C N-terminal domain containing protein. (Os02t0739000-01)%3BSimilar to predicted protein. (Os02t0739000-02);gene_id=Os02g0739000;logic_name=irgspv1.0-20170804-genes	4.53879	4.48208	4.6723	4.44257	4.799	4.8071	3.98753	4.03112
2	30899581	30901300	gene:Os02g0739400	.	-	ensembl	gene	.	ID=gene:Os02g0739400;biotype=protein_coding;description=Similar to Avr9/Cf-9 rapidly elicited protein 231 precursor. (Os02t0739400-01);gene_id=Os02g0739400;logic_name=irgspv1.0-20170804-genes	159.203	158.021	26.4218	27.675	11.3562	12.2812	10.0436	10.8534
2	31461227	31462971	gene:Os02g0748800	.	-	ensembl	gene	.	ID=gene:Os02g0748800;biotype=protein_coding;description=Thioredoxin fold domain containing protein. (Os02t0748800-00);gene_id=Os02g0748800;logic_name=irgspv1.0-20170804-genes	11.1418	10.4024	3.11961	2.94533	4.76641	5.98961	5.27822	4.76875
2	31575902	31577560	gene:Os02g0751300	.	+	ensembl	gene	.	ID=gene:Os02g0751300;biotype=protein_coding;description=Protein of unknown function DUF581 family protein. (Os02t0751300-01);gene_id=Os02g0751300;logic_name=irgspv1.0-20170804-genes	2.02355	2.2201	0.765667	0.607705	1.50409	2.59077	2.86393	3.11088
2	31686187	31689398	gene:Os02g0753500	.	-	ensembl	gene	.	ID=gene:Os02g0753500;biotype=protein_coding;description=Tetratricopeptide-like helical domain containing protein. (Os02t0753500-01);gene_id=Os02g0753500;logic_name=irgspv1.0-20170804-genes	2.29289	1.73707	0.0941314	0.141512	0.133615	0.174819	0.214035	0.192141
2	31763221	31768620	gene:Os02g0755000	.	-	ensembl	gene	.	ID=gene:Os02g0755000;biotype=protein_coding;description=Putative methyltransferase%2C Pectin synthesis and methylesterification%2C Root development%2C Cellular adhesion (Os02t0755000-01);gene_id=Os02g0755000;logic_name=irgspv1.0-20170804-genes	8.53159	8.59876	1.69071	1.88086	4.56931	4.46175	4.24318	3.94474
2	31781820	31782306	gene:Os02g0755450	.	-	ensembl	gene	.	ID=gene:Os02g0755450;biotype=protein_coding;description=Hypothetical gene. (Os02t0755450-00);gene_id=Os02g0755450;logic_name=irgspv1.0-20170804-genes	41.8519	38.2174	5.34856	6.87001	9.49005	9.9433	7.88485	7.46453
2	31787347	31789031	gene:Os02g0755500	.	-	ensembl	gene	.	ID=gene:Os02g0755500;biotype=protein_coding;description=Similar to UDP-glycosyltransferase 85A8. (Os02t0755500-01);gene_id=Os02g0755500;logic_name=irgspv1.0-20170804-genes	2.08916	1.85126	0.981195	1.00894	1.17833	1.30437	1.15014	1.02583
2	31824133	31825261	gene:Os02g0756200	.	-	ensembl	gene	.	ID=gene:Os02g0756200;biotype=protein_coding;description=Similar to Phi-1-like phosphate-induced protein. (Os02t0756200-01)%3BSimilar to Phi-1 protein. (Os02t0756200-02);gene_id=Os02g0756200;logic_name=irgspv1.0-20170804-genes	21.5433	21.7771	4.80537	4.3436	2.35344	2.42332	2.5479	1.99092
2	31840695	31841847	gene:Os02g0756850	.	+	ensembl	gene	.	ID=gene:Os02g0756850;biotype=protein_coding;description=Hypothetical protein. (Os02t0756850-01);gene_id=Os02g0756850;logic_name=irgspv1.0-20170804-genes	314.192	293.604	51.7403	50.3856	50.0219	47.838	46.4433	44.6444
2	31851462	31852644	gene:Os02g0757100	.	+	ensembl	gene	.	ID=gene:Os02g0757100;biotype=protein_coding;description=Similar to Phi-1 protein. (Os02t0757100-01);gene_id=Os02g0757100;logic_name=irgspv1.0-20170804-genes	247.655	233.768	30.6006	31.7071	18.2169	21.7633	16.2628	16.87
2	31967804	31969537	gene:Os02g0759400	.	+	ensembl	gene	.	ID=gene:Os02g0759400;biotype=protein_coding;description=Zinc finger%2C RING/FYVE/PHD-type domain containing protein. (Os02t0759400-01);gene_id=Os02g0759400;logic_name=irgspv1.0-20170804-genes	365.107	349.249	28.7896	28.2266	2.4757	1.39424	1.77859	2.66296
2	32204424	32205335	gene:Os02g0764700	.	-	ensembl	gene	.	ID=gene:Os02g0764700;biotype=protein_coding;description=Similar to Ethylene-responsive transcription factor 4 (Ethylene-responsive element binding factor 4) (Related to APETALA-2 protein 5) (EREBP-4) (AtERF4). (Os02t0764700-01);gene_id=Os02g0764700;logic_name=irgspv1.0-20170804-genes	126.341	119.299	2.32249	2.45057	0.294346	0.509022	0.434357	0.73142
2	32513748	32517155	gene:Os02g0770800	.	-	ensembl	gene	.	ID=gene:Os02g0770800;biotype=protein_coding;description=Similar to Nitrate reductase [NAD(P)H] (EC 1.7.1.2). (Os02t0770800-01);gene_id=Os02g0770800;logic_name=irgspv1.0-20170804-genes	22.8887	22.7105	1.64421	1.72803	24.926	22.7157	20.7162	22.013
2	32915471	32918514	gene:Os02g0777800	.	-	ensembl	gene	.	ID=gene:Os02g0777800;biotype=protein_coding;description=Protein kinase%2C catalytic domain domain containing protein. (Os02t0777800-01);gene_id=Os02g0777800;logic_name=irgspv1.0-20170804-genes	58.6877	54.2238	13.5749	13.6016	6.36226	6.49658	5.56417	5.2066
2	32945677	32950731	gene:Os02g0778300	.	+	ensembl	gene	.	ID=gene:Os02g0778300;biotype=protein_coding;description=Conserved hypothetical protein. (Os02t0778300-01)%3BSimilar to predicted protein. (Os02t0778300-02)%3BNon-protein coding transcript. (Os02t0778300-03);gene_id=Os02g0778300;logic_name=irgspv1.0-20170804-genes	2.64153	2.35961	2.30848	2.43534	3.53358	2.7381	2.68673	2.86143
2	32951770	32955071	gene:Os02g0778400	.	+	ensembl	gene	.	ID=gene:Os02g0778400;biotype=protein_coding;description=Similar to UMP/CMP kinase a (EC 2.7.1.48). (Os02t0778400-01);gene_id=Os02g0778400;logic_name=irgspv1.0-20170804-genes	17.3489	17.301	4.92009	4.5785	11.2832	10.2623	13.9683	13.5168
2	33078310	33083556	gene:Os02g0780700	.	+	ensembl	gene	.	ID=gene:Os02g0780700;biotype=protein_coding;description=Lipase%2C class 3 family protein. (Os02t0780700-01);gene_id=Os02g0780700;logic_name=irgspv1.0-20170804-genes	37.5288	38.1046	6.39927	6.37958	5.58686	5.98758	4.77186	4.70428
2	33107744	33108527	gene:Os02g0781300	.	-	ensembl	gene	.	ID=gene:Os02g0781300;biotype=protein_coding;description=Similar to AP2/ERF domain-containing transcription factor. (Os02t0781300-00);gene_id=Os02g0781300;logic_name=irgspv1.0-20170804-genes	17.3478	18.5884	0.0514697	0.0504632	0	0	0	0
2	33427244	33427781	gene:Os02g0787000	.	-	ensembl	gene	.	ID=gene:Os02g0787000;biotype=protein_coding;description=Allergen V5/Tpx-1 related family protein. (Os02t0787000-00);gene_id=Os02g0787000;logic_name=irgspv1.0-20170804-genes	1.12807	0.454642	0.225144	0.294322	5.1932	4.63583	1.62887	1.51657
2	33442069	33443948	gene:Os02g0787300	.	-	ensembl	gene	.	ID=gene:Os02g0787300;biotype=protein_coding;description=Mitogen-activated protein kinase kinase 4%2C Defense response%2C Cell proliferation%2C Grain growth (Os02t0787300-01);gene_id=Os02g0787300;logic_name=irgspv1.0-20170804-genes	44.9488	43.6273	10.1664	9.72572	8.47688	8.07914	7.13791	6.27802
2	33469137	33475994	gene:Os02g0787600	.	+	ensembl	gene	.	ID=gene:Os02g0787600;biotype=protein_coding;description=Glutamate receptor-related domain containing protein. (Os02t0787600-01)%3BHypothetical conserved gene. (Os02t0787600-02);gene_id=Os02g0787600;logic_name=irgspv1.0-20170804-genes	1.92997	1.64878	2.10996	1.80075	0.86815	0.982373	0.707674	0.90336
2	33476520	33483860	gene:Os02g0787966	.	+	ensembl	gene	.	ID=gene:Os02g0787966;biotype=protein_coding;description=Hypothetical protein. (Os02t0787966-00);gene_id=Os02g0787966;logic_name=irgspv1.0-20170804-genes	20.0549	20.3717	4.64777	4.79105	5.57852	4.94443	5.58678	6.07216
2	33530785	33535705	gene:Os02g0789150	.	+	ensembl	gene	.	ID=gene:Os02g0789150;biotype=protein_coding;description=Hypothetical protein. (Os02t0789150-00);gene_id=Os02g0789150;logic_name=irgspv1.0-20170804-genes	11.2517	11.3407	3.39936	3.87096	3.67342	3.78	3.63613	3.69678
2	33547295	33550402	gene:Os02g0789600	.	+	ensembl	gene	.	ID=gene:Os02g0789600;biotype=protein_coding;description=Similar to DEM2. (Os02t0789600-01);gene_id=Os02g0789600;logic_name=irgspv1.0-20170804-genes	25.7436	25.6226	3.98857	4.06318	3.9355	3.37776	3.31129	3.41546
2	34026273	34030282	gene:Os02g0799000	.	+	ensembl	gene	.	ID=gene:Os02g0799000;biotype=protein_coding;description=Similar to DNA-binding protein phosphatase 2C. (Os02t0799000-01);gene_id=Os02g0799000;logic_name=irgspv1.0-20170804-genes	6.77059	6.474	1.60841	1.59174	4.63525	4.89465	5.52216	4.38909
2	34223236	34227448	gene:Os02g0802700	.	+	ensembl	gene	.	ID=gene:Os02g0802700;biotype=protein_coding;description=Similar to MGDG synthase type A. (Os02t0802700-01)%3BMonogalactosyldiacylglycerol synthase%2C Salt%2C drought%2C submergence stress tolerance (Os02t0802700-02);gene_id=Os02g0802700;logic_name=irgspv1.0-20170804-genes	35.8833	36.4859	5.88916	6.29464	8.62635	7.49803	8.465	8.01529
2	34260301	34263088	gene:Os02g0803400	.	-	ensembl	gene	.	ID=gene:Os02g0803400;biotype=protein_coding;description=Vacuolar protein sorting 55 family protein. (Os02t0803400-01)%3BSimilar to vacuolar protein sorting 55 containing protein. (Os02t0803400-02);gene_id=Os02g0803400;logic_name=irgspv1.0-20170804-genes	11.6369	11.5633	9.26181	9.49893	13.9222	14.4056	14.6165	16.4347
2	34408465	34413247	gene:Os02g0806350	.	-	ensembl	gene	.	ID=gene:Os02g0806350;biotype=protein_coding;description=Hypothetical protein. (Os02t0806350-00);gene_id=Os02g0806350;logic_name=irgspv1.0-20170804-genes	51.6943	50.493	10.9222	10.8738	8.78129	8.28854	8.63624	9.3461
2	34509522	34512673	gene:Os02g0807800	.	-	ensembl	gene	.	ID=gene:Os02g0807800;biotype=protein_coding;description=Hypothetical conserved gene. (Os02t0807800-01);gene_id=Os02g0807800;logic_name=irgspv1.0-20170804-genes	1.30137	1.46618	0.454039	0.269604	0.10212	0.108438	0.0925319	0.211464
2	34879585	34880996	gene:Os02g0814000	.	-	ensembl	gene	.	ID=gene:Os02g0814000;biotype=protein_coding;description=Protein of unknown function DUF862%2C eukaryotic domain containing protein. (Os02t0814000-01);gene_id=Os02g0814000;logic_name=irgspv1.0-20170804-genes	153.697	160.943	17.9511	21.0445	19.0232	18.5425	17.6086	16.3183
2	35548812	35553439	gene:Os02g0827200	.	+	ensembl	gene	.	ID=gene:Os02g0827200;biotype=protein_coding;description=Similar to Sucrose transporter. (Os02t0827200-01);gene_id=Os02g0827200;logic_name=irgspv1.0-20170804-genes	10.2874	10.7397	2.22538	2.31423	1.53576	2.17847	2.51608	2.13345
3	208339	209118	gene:Os03g0103100	.	+	ensembl	gene	.	ID=gene:Os03g0103100;biotype=protein_coding;description=Similar to Physical impedance induced protein. (Os03t0103100-01);gene_id=Os03g0103100;logic_name=irgspv1.0-20170804-genes	354.061	363.285	102.175	98.8579	193.453	174.698	132.363	128.62
3	471469	472258	gene:Os03g0107800	.	-	ensembl	gene	.	ID=gene:Os03g0107800;biotype=protein_coding;description=Similar to Starch excess 4. (Os03t0107800-01)%3BHypothetical conserved gene. (Os03t0107800-02);gene_id=Os03g0107800;logic_name=irgspv1.0-20170804-genes	50.9093	49.6046	54.6538	50.38	91.2182	93.7275	108.117	112.07
3	781075	781879	gene:Os03g0113900	.	+	ensembl	gene	.	ID=gene:Os03g0113900;biotype=protein_coding;description=Protein of unknown function DUF584 family protein. (Os03t0113900-02);gene_id=Os03g0113900;logic_name=irgspv1.0-20170804-genes	9.59199	10.4412	1.42857	1.47436	7.57087	4.21949	8.59991	7.76579
3	922683	928190	gene:Os03g0116300	.	+	ensembl	gene	.	ID=gene:Os03g0116300;biotype=protein_coding;description=Similar to catalytic/ hydrolase. (Os03t0116300-01);gene_id=Os03g0116300;logic_name=irgspv1.0-20170804-genes	10.3697	11.1651	4.1823	3.91037	8.88149	8.71304	6.17565	6.30522
3	925857	927905	gene:Os03g0116333	.	-	ensembl	gene	.	ID=gene:Os03g0116333;biotype=protein_coding;description=Hypothetical protein. (Os03t0116333-00);gene_id=Os03g0116333;logic_name=irgspv1.0-20170804-genes	19.4879	22.2465	8.57966	8.24789	18.5531	18.0544	11.0029	11.4115
3	931765	932663	gene:Os03g0116366	.	-	ensembl	gene	.	ID=gene:Os03g0116366;biotype=protein_coding;description=Hypothetical gene. (Os03t0116366-00);gene_id=Os03g0116366;logic_name=irgspv1.0-20170804-genes	16.0861	25.1379	8.16787	8.00815	18.3046	17.5301	2.78302	2.63825
3	1172249	1176178	gene:Os03g0121200	.	-	ensembl	gene	.	ID=gene:Os03g0121200;biotype=protein_coding;description=Similar to Peroxidase 1. (Os03t0121200-01)%3BSimilar to Class III peroxidase 33. (Os03t0121200-02)%3BSimilar to Class III peroxidase 33. (Os03t0121200-03);gene_id=Os03g0121200;logic_name=irgspv1.0-20170804-genes	28.7071	28.2922	9.14948	8.91525	15.0215	15.3556	14.2906	14.4278
3	1172586	1176015	gene:Os03g0121250	.	+	ensembl	gene	.	ID=gene:Os03g0121250;biotype=protein_coding;description=Hypothetical protein. (Os03t0121250-00);gene_id=Os03g0121250;logic_name=irgspv1.0-20170804-genes	27.3826	26.3383	8.49149	8.21597	14.2637	14.4203	13.1493	13.8111
3	1235459	1244932	gene:Os03g0122300	.	-	ensembl	gene	.	ID=gene:Os03g0122300;biotype=protein_coding;description=Similar to Flavanone 3-hydroxylase-like protein. (Os03t0122300-01)%3BSimilar to Oxidoreductase%2C 2OG-Fe oxygenase family protein%2C expressed. (Os03t0122300-02);gene_id=Os03g0122300;logic_name=irgspv1.0-20170804-genes	17.4232	16.2882	3.98839	4.33168	1.5229	1.48143	1.3037	1.09417
3	1406064	1408803	gene:Os03g0124200	.	+	ensembl	gene	.	ID=gene:Os03g0124200;biotype=protein_coding;description=Similar to Pto-like protein kinase F. (Os03t0124200-01)%3BSimilar to Protein kinase domain containing protein%2C expressed. (Os03t0124200-02);gene_id=Os03g0124200;logic_name=irgspv1.0-20170804-genes	6.38829	6.74004	2.03049	2.23602	1.18459	0.908886	0.942847	0.99111
3	1410019	1411723	gene:Os03g0124300	.	+	ensembl	gene	.	ID=gene:Os03g0124300;biotype=protein_coding;description=Similar to ATP binding protein. (Os03t0124300-01)%3BSimilar to ATP binding protein. (Os03t0124300-02);gene_id=Os03g0124300;logic_name=irgspv1.0-20170804-genes	81.8335	81.1165	24.8451	25.2983	22.8651	20.3959	20.6307	20.5366
3	1514816	1519042	gene:Os03g0126825	.	+	ensembl	gene	.	ID=gene:Os03g0126825;biotype=protein_coding;description=Hypothetical gene. (Os03t0126825-01);gene_id=Os03g0126825;logic_name=irgspv1.0-20170804-genes	91.6356	94.8655	14.7051	14.3661	7.84904	7.25373	8.89035	8.10553
3	1645163	1648764	gene:Os03g0129100	.	-	ensembl	gene	.	ID=gene:Os03g0129100;biotype=protein_coding;description=Seven transmembrane protein MLO2. (Os03t0129100-01);gene_id=Os03g0129100;logic_name=irgspv1.0-20170804-genes	22.1667	21.6486	5.86438	6.06791	5.04129	4.24958	4.2682	5.2222
3	1983565	1985563	gene:Os03g0135700	.	-	ensembl	gene	.	ID=gene:Os03g0135700;biotype=protein_coding;description=Transcriptional activator Rb homolog (Fragment). (Os03t0135700-01)%3BTranscriptional activator Rb homolog (Fragment). (Os03t0135700-02);gene_id=Os03g0135700;logic_name=irgspv1.0-20170804-genes	15.8592	14.5222	3.60045	4.24198	7.48885	6.18097	6.95252	7.58393
3	2248906	2250627	gene:Os03g0140700	.	+	ensembl	gene	.	ID=gene:Os03g0140700;biotype=protein_coding;description=Tetratricopeptide-like helical domain containing protein. (Os03t0140700-01);gene_id=Os03g0140700;logic_name=irgspv1.0-20170804-genes	69.4502	63.1064	18.277	17.0931	18.8686	19.5846	20.7537	22.0832
3	2272965	2276161	gene:Os03g0141200	.	+	ensembl	gene	.	ID=gene:Os03g0141200;biotype=protein_coding;description=Similar to Beta-amylase PCT-BMYI (EC 3.2.1.2). (Os03t0141200-01);gene_id=Os03g0141200;logic_name=irgspv1.0-20170804-genes	34.7735	32.2425	6.96059	7.96807	15.6896	14.9599	15.0919	13.9377
3	2486919	2489480	gene:Os03g0144800	.	+	ensembl	gene	.	ID=gene:Os03g0144800;biotype=protein_coding;description=Similar to Xyloglucan galactosyltransferase KATAMARI 1 (EC 2.4.1.-) (MURUS3 protein). (Os03t0144800-01);gene_id=Os03g0144800;logic_name=irgspv1.0-20170804-genes	13.9557	14.1237	2.84041	2.23715	6.031	5.24149	5.18827	6.70689
3	2609709	2611671	gene:Os03g0146900	.	-	ensembl	gene	.	ID=gene:Os03g0146900;biotype=protein_coding;description=Conserved hypothetical protein. (Os03t0146900-00);gene_id=Os03g0146900;logic_name=irgspv1.0-20170804-genes	0	0	0	0	0	0	0	0.0251566
3	2685581	2688291	gene:Os03g0148000	.	-	ensembl	gene	.	ID=gene:Os03g0148000;biotype=protein_coding;description=Protein of unknown function DUF677 family protein. (Os03t0148000-01);gene_id=Os03g0148000;logic_name=irgspv1.0-20170804-genes	0.937117	0.741507	0.156147	0.204125	0.356213	0.378252	0.753127	0.655669
3	2698773	2700402	gene:Os03g0148400	.	-	ensembl	gene	.	ID=gene:Os03g0148400;biotype=protein_coding;description=Protein of unknown function DUF740 family protein. (Os03t0148400-01);gene_id=Os03g0148400;logic_name=irgspv1.0-20170804-genes	23.7137	24.4985	4.03255	4.89967	4.23047	3.3111	3.57972	3.15111
3	2707496	2710821	gene:Os03g0148700	.	+	ensembl	gene	.	ID=gene:Os03g0148700;biotype=protein_coding;description=Similar to Calcium/calmodulin-regulated receptor-like kinase. (Os03t0148700-01)%3BSimilar to nodulation receptor kinase. (Os03t0148700-02);gene_id=Os03g0148700;logic_name=irgspv1.0-20170804-genes	14.3928	15.4591	4.30279	3.83244	4.44361	3.44257	3.43869	3.1841
3	2987482	2988911	gene:Os03g0154750	.	-	ensembl	gene	.	ID=gene:Os03g0154750;biotype=protein_coding;description=Hypothetical gene. (Os03t0154750-00);gene_id=Os03g0154750;logic_name=irgspv1.0-20170804-genes	242.707	243.841	241.128	248.842	657.068	661.941	743.159	742.691
3	3079167	3080570	gene:Os03g0157450	.	+	ensembl	gene	.	ID=gene:Os03g0157450;biotype=protein_coding;description=Hypothetical conserved gene. (Os03t0157450-00);gene_id=Os03g0157450;logic_name=irgspv1.0-20170804-genes	0.913359	1.20472	0.258523	0.337956	0.248463	0.208749	0.192973	0.281439
3	3501293	3504478	gene:Os03g0165100	.	-	ensembl	gene	.	ID=gene:Os03g0165100;biotype=protein_coding;description=Pentatricopeptide repeat domain containing protein. (Os03t0165100-00);gene_id=Os03g0165100;logic_name=irgspv1.0-20170804-genes	0.607163	0.801919	0.582052	0.719541	0.681949	0.590042	0.496954	0.495898
3	3555489	3558352	gene:Os03g0165900	.	-	ensembl	gene	.	ID=gene:Os03g0165900;biotype=protein_coding;description=Tetratricopeptide-like helical domain containing protein. (Os03t0165900-01)%3BSimilar to pollenless3. (Os03t0165900-02);gene_id=Os03g0165900;logic_name=irgspv1.0-20170804-genes	1.04166	0.787156	0.358949	0.165614	0.374641	0.315415	0.240051	0.163777
3	3747933	3750271	gene:Os03g0169900	.	-	ensembl	gene	.	ID=gene:Os03g0169900;biotype=protein_coding;description=Pathogenic type III effector avirulence factor Avr cleavage site domain containing protein. (Os03t0169900-01);gene_id=Os03g0169900;logic_name=irgspv1.0-20170804-genes	23.5979	21.9531	8.80826	7.24175	9.74879	9.7813	9.12152	10.9354
3	3757542	3758135	gene:Os03g0170100	.	-	ensembl	gene	.	ID=gene:Os03g0170100;biotype=protein_coding;description=Conserved hypothetical protein. (Os03t0170100-00);gene_id=Os03g0170100;logic_name=irgspv1.0-20170804-genes	58.3064	52.4136	13.0485	12.6934	3.39143	4.98003	5.12755	3.82873
3	3834149	3836735	gene:Os03g0171600	.	+	ensembl	gene	.	ID=gene:Os03g0171600;biotype=protein_coding;description=F-box protein containing a Kelch repeat motif%2C Reguration of leaf senescence%2C seed size and grain number (Os03t0171600-01)%3BKelch-type beta propeller domain containing protein. (Os03t0171600-02)%3BSimilar to kelch motif family protein. (Os03t0171600-03);gene_id=Os03g0171600;logic_name=irgspv1.0-20170804-genes	226.341	220.199	30.4516	27.9691	47.1283	47.6611	49.7705	51.3614
3	3867252	3871354	gene:Os03g0172200	.	-	ensembl	gene	.	ID=gene:Os03g0172200;biotype=protein_coding;description=Mo25-like domain containing protein. (Os03t0172200-01);gene_id=Os03g0172200;logic_name=irgspv1.0-20170804-genes	0	0	0	0	0	0	0	0
3	4232003	4233038	gene:Os03g0180800	.	-	ensembl	gene	.	ID=gene:Os03g0180800;Name=TIFY11A;biotype=protein_coding;description=TIFY domain-containing transcriptional regulator%2C Salt and dehydration stress tolerance (Os03t0180800-01);gene_id=Os03g0180800;logic_name=irgspv1.0-20170804-genes	178.986	168.169	2.04424	1.947	0.984508	1.20263	0.241464	0.309973
3	4236723	4238058	gene:Os03g0180900	.	+	ensembl	gene	.	ID=gene:Os03g0180900;biotype=protein_coding;description=Tify domain containing protein. (Os03t0180900-01);gene_id=Os03g0180900;logic_name=irgspv1.0-20170804-genes	70.5776	67.9324	3.27538	3.38892	6.86944	6.70944	5.08567	5.32393
3	4248883	4249820	gene:Os03g0181100	.	+	ensembl	gene	.	ID=gene:Os03g0181100;biotype=protein_coding;description=Tify domain containing protein. (Os03t0181100-01)%3BTify domain containing protein. (Os03t0181100-02);gene_id=Os03g0181100;logic_name=irgspv1.0-20170804-genes	878.796	815.407	18.3225	18.8286	4.34991	3.82895	3.2673	4.16139
3	4287353	4291799	gene:Os03g0181800	.	+	ensembl	gene	.	ID=gene:Os03g0181800;biotype=protein_coding;description=Protein of unknown function DUF936%2C plant family protein. (Os03t0181800-01)%3BHypothetical conserved gene. (Os03t0181800-02);gene_id=Os03g0181800;logic_name=irgspv1.0-20170804-genes	24.3628	25.2177	4.31017	4.26588	2.17728	2.38244	2.57635	2.11484
3	4379667	4380736	gene:Os03g0183500	.	-	ensembl	gene	.	ID=gene:Os03g0183500;biotype=protein_coding;description=Protein of unknown function DUF581 family protein. (Os03t0183500-01);gene_id=Os03g0183500;logic_name=irgspv1.0-20170804-genes	90.4715	84.7833	0.358146	0.277217	0.55185	0.342464	0.740317	0.3232
3	4569625	4571038	gene:Os03g0187350	.	-	ensembl	gene	.	ID=gene:Os03g0187350;biotype=protein_coding;description=Conserved hypothetical protein. (Os03t0187350-01);gene_id=Os03g0187350;logic_name=irgspv1.0-20170804-genes	0.280313	0.106328	0.0855643	0.237692	0.113864	0	0	0.908202
3	4573147	4575550	gene:Os03g0187400	.	+	ensembl	gene	.	ID=gene:Os03g0187400;biotype=protein_coding;description=Zinc finger%2C FYVE/PHD-type domain containing protein. (Os03t0187400-01);gene_id=Os03g0187400;logic_name=irgspv1.0-20170804-genes	31.5598	33.4105	4.42755	4.29987	4.3185	4.0931	5.91941	5.52522
3	4592218	4594344	gene:Os03g0187550	.	-	ensembl	gene	.	ID=gene:Os03g0187550;biotype=protein_coding;description=Hypothetical gene. (Os03t0187550-01);gene_id=Os03g0187550;logic_name=irgspv1.0-20170804-genes	56.6255	54.0616	11.023	10.2127	13.5084	13.9596	10.5993	11.875
3	4596107	4598257	gene:Os03g0187700	.	+	ensembl	gene	.	ID=gene:Os03g0187700;biotype=protein_coding;description=Target SNARE coiled-coil region domain containing protein. (Os03t0187700-01);gene_id=Os03g0187700;logic_name=irgspv1.0-20170804-genes	28.5656	29.7426	5.07978	5.53178	5.52512	4.42718	5.38577	5.02756
3	4628934	4630514	gene:Os03g0188400	.	+	ensembl	gene	.	ID=gene:Os03g0188400;biotype=protein_coding;description=Helix-loop-helix DNA-binding domain containing protein. (Os03t0188400-01);gene_id=Os03g0188400;logic_name=irgspv1.0-20170804-genes	11.1629	10.9948	1.72171	1.41295	2.80029	3.8772	2.97895	2.95207
3	4652929	4654781	gene:Os03g0188900	.	+	ensembl	gene	.	ID=gene:Os03g0188900;biotype=protein_coding;description=Similar to HAHB-7 (Fragment). (Os03t0188900-01)%3BSimilar to cDNA clone:001-200-F05%2C full insert sequence. (Os03t0188900-02);gene_id=Os03g0188900;logic_name=irgspv1.0-20170804-genes	70.765	64.0272	12.0989	12.4384	13.8273	14.7993	13.3032	15.6707
3	4660861	4661923	gene:Os03g0189100	.	+	ensembl	gene	.	ID=gene:Os03g0189100;biotype=protein_coding;description=Uncharacterised protein family UPF0503 domain containing protein. (Os03t0189100-01);gene_id=Os03g0189100;logic_name=irgspv1.0-20170804-genes	282.045	268.971	59.123	58.4133	15.3769	15.6733	17.1591	15.3603
3	4702038	4705495	gene:Os03g0190400	.	+	ensembl	gene	.	ID=gene:Os03g0190400;biotype=protein_coding;description=Hypothetical gene. (Os03t0190400-01);gene_id=Os03g0190400;logic_name=irgspv1.0-20170804-genes	13.9039	13.527	0.944277	0.845803	1.24107	1.17901	1.22897	0.942315
3	4780246	4781570	gene:Os03g0191850	.	+	ensembl	gene	.	ID=gene:Os03g0191850;biotype=protein_coding;description=Hypothetical gene. (Os03t0191850-01);gene_id=Os03g0191850;logic_name=irgspv1.0-20170804-genes	10.84	12.0001	3.27216	3.20817	0.89113	0.921687	1.22693	0.764218
3	5214114	5217654	gene:Os03g0199100	.	+	ensembl	gene	.	ID=gene:Os03g0199100;biotype=protein_coding;description=Protein of unknown function DUF677 family protein. (Os03t0199100-01);gene_id=Os03g0199100;logic_name=irgspv1.0-20170804-genes	9.55653	9.09833	2.0435	2.5114	4.21161	4.08839	3.82992	3.7506
3	5225076	5226496	gene:Os03g0199500	.	-	ensembl	gene	.	ID=gene:Os03g0199500;biotype=protein_coding;description=Conserved hypothetical protein. (Os03t0199500-01);gene_id=Os03g0199500;logic_name=irgspv1.0-20170804-genes	7.46552	6.55985	1.37647	1.34955	1.28409	0.996876	1.23198	1.14704
3	5253726	5254710	gene:Os03g0200100	.	-	ensembl	gene	.	ID=gene:Os03g0200100;biotype=protein_coding;description=Hypothetical protein. (Os03t0200100-00);gene_id=Os03g0200100;logic_name=irgspv1.0-20170804-genes	1.61009	2.17576	0.122868	0.0401552	0	0.198425	0.0211649	0
3	5441844	5444188	gene:Os03g0203800	.	-	ensembl	gene	.	ID=gene:Os03g0203800;biotype=protein_coding;description=Cyclin D domain containing protein. (Os03t0203800-01);gene_id=Os03g0203800;logic_name=irgspv1.0-20170804-genes	23.5375	23.0827	6.052	6.13593	9.65519	8.91287	8.17414	7.52783
3	6537572	6541381	gene:Os03g0224700	.	+	ensembl	gene	.	ID=gene:Os03g0224700;biotype=protein_coding;description=Similar to HSP protein (Fragment). (Os03t0224700-01);gene_id=Os03g0224700;logic_name=irgspv1.0-20170804-genes	16.2218	16.8327	5.37485	5.00522	3.68186	4.08159	3.19858	3.16825
3	6608576	6610549	gene:Os03g0225900	.	+	ensembl	gene	.	ID=gene:Os03g0225900;biotype=protein_coding;description=Allene oxide synthase (CYP74A2)%2C Biosynthesis of jasmonic acid (JA) (Os03t0225900-01)%3BAllene oxide synthase. (Os03t0225900-02);gene_id=Os03g0225900;logic_name=irgspv1.0-20170804-genes	65.563	62.3755	14.5741	14.4993	0.326182	0.717468	0.622783	0.863065
3	7061771	7063303	gene:Os03g0233000	.	+	ensembl	gene	.	ID=gene:Os03g0233000;biotype=protein_coding;description=Protein of unknown function DUF607 family protein. (Os03t0233000-01);gene_id=Os03g0233000;logic_name=irgspv1.0-20170804-genes	22.2648	23.0462	6.78695	5.8289	1.1202	0.955859	0.353449	0.628242
3	7107128	7108588	gene:Os03g0234500	.	+	ensembl	gene	.	ID=gene:Os03g0234500;biotype=protein_coding;description=Haem peroxidase%2C plant/fungal/bacterial family protein. (Os03t0234500-01);gene_id=Os03g0234500;logic_name=irgspv1.0-20170804-genes	1.80328	1.65935	0.607272	0.676588	0	0.133733	0.0427937	0.101419
3	7181079	7184036	gene:Os03g0236200	.	+	ensembl	gene	.	ID=gene:Os03g0236200;biotype=protein_coding;description=Similar to Glutamate decarboxylase isozyme 3 (EC 4.1.1.15). (Os03t0236200-01);gene_id=Os03g0236200;logic_name=irgspv1.0-20170804-genes	72.1425	69.7415	2.84164	2.75266	12.75	10.474	15.9666	15.782
3	7347522	7351722	gene:Os03g0239200	.	+	ensembl	gene	.	ID=gene:Os03g0239200;biotype=protein_coding;description=Similar to CONSTANS interacting protein 6. (Os03t0239200-01)%3BProtein of unknown function DUF1423%2C plant domain containing protein. (Os03t0239200-02)%3BProtein of unknown function DUF1423%2C plant domain containing protein. (Os03t0239200-03)%3BProtein of unknown function DUF1423%2C plant domain containing protein. (Os03t0239200-04);gene_id=Os03g0239200;logic_name=irgspv1.0-20170804-genes	51.8402	51.6814	14.3308	15.6216	12.2965	12.3949	10.3983	9.51303
3	7440401	7442007	gene:Os03g0240600	.	-	ensembl	gene	.	ID=gene:Os03g0240600;biotype=protein_coding;description=U-box containing E3 ligase%2C Response to phosphate starvation (Os03t0240600-01);gene_id=Os03g0240600;logic_name=irgspv1.0-20170804-genes	10.1552	9.7994	0.702629	0.528969	0.217057	0.0607877	0.0907746	0.0614661
3	7480380	7483180	gene:Os03g0241400	.	-	ensembl	gene	.	ID=gene:Os03g0241400;biotype=protein_coding;description=Hypothetical protein. (Os03t0241400-00);gene_id=Os03g0241400;logic_name=irgspv1.0-20170804-genes	255.631	263.56	41.042	40.6558	14.5184	14.9401	14.7569	13.5821
3	7483343	7487296	gene:Os03g0241600	.	-	ensembl	gene	.	ID=gene:Os03g0241600;biotype=protein_coding;description=Serine/threonine protein kinase-related domain containing protein. (Os03t0241600-01)%3BSerine/threonine protein kinase-related domain containing protein. (Os03t0241600-02);gene_id=Os03g0241600;logic_name=irgspv1.0-20170804-genes	10.8685	11.0981	8.10502	8.63622	13.0378	12.0457	10.2577	12.3924
3	7500163	7503768	gene:Os03g0241900	.	-	ensembl	gene	.	ID=gene:Os03g0241900;biotype=protein_coding;description=Similar to Senescence-associated protein 12. (Os03t0241900-02)%3BSimilar to Senescence-associated protein%2C expressed. (Os03t0241900-03);gene_id=Os03g0241900;logic_name=irgspv1.0-20170804-genes	150.716	148.137	5.87464	5.831	7.39362	8.42202	8.03588	8.05736
3	7740990	7749358	gene:Os03g0246500	.	+	ensembl	gene	.	ID=gene:Os03g0246500;biotype=protein_coding;description=Protein of unknown function DUF869%2C plant family protein. (Os03t0246500-01)%3BNon-protein coding transcript. (Os03t0246500-02)%3BNon-protein coding transcript. (Os03t0246500-03);gene_id=Os03g0246500;logic_name=irgspv1.0-20170804-genes	57.3147	57.2272	17.9182	17.1263	20.9732	19.6463	18.6809	17.4532
3	7815146	7817732	gene:Os03g0247900	.	+	ensembl	gene	.	ID=gene:Os03g0247900;biotype=protein_coding;description=F5O11.14 (ACR8). (Os03t0247900-01);gene_id=Os03g0247900;logic_name=irgspv1.0-20170804-genes	71.0772	70.277	4.77656	4.07198	5.93122	5.60608	5.95152	6.03129
3	7871493	7873366	gene:Os03g0249100	.	+	ensembl	gene	.	ID=gene:Os03g0249100;biotype=protein_coding;description=Conserved hypothetical protein. (Os03t0249100-01);gene_id=Os03g0249100;logic_name=irgspv1.0-20170804-genes	49.6456	47.7277	13.3404	13.185	10.6372	10.5808	10.541	9.98741
3	7946477	7947180	gene:Os03g0250400	.	-	ensembl	gene	.	ID=gene:Os03g0250400;biotype=protein_coding;description=Plant lipid transfer protein/seed storage/trypsin-alpha amylase inhibitor domain containing protein. (Os03t0250400-01);gene_id=Os03g0250400;logic_name=irgspv1.0-20170804-genes	1.55768	1.12201	0.200644	0.562059	4.46279	5.06873	4.59185	4.94977
3	8087160	8088952	gene:Os03g0253200	.	+	ensembl	gene	.	ID=gene:Os03g0253200;biotype=protein_coding;description=Similar to WAG1%3B kinase. (Os03t0253200-01);gene_id=Os03g0253200;logic_name=irgspv1.0-20170804-genes	3.87449	2.55713	0.652189	0.485089	0.927748	0.612881	0.348654	0.729893
3	8352194	8353718	gene:Os03g0258200	.	+	ensembl	gene	.	ID=gene:Os03g0258200;biotype=protein_coding;description=Alpha/beta hydrolase fold-3 domain containing protein. (Os03t0258200-01);gene_id=Os03g0258200;logic_name=irgspv1.0-20170804-genes	37.1041	34.9726	9.00421	10.0597	8.12893	7.92723	4.78294	4.30743
3	8396568	8397410	gene:Os03g0259100	.	+	ensembl	gene	.	ID=gene:Os03g0259100;biotype=protein_coding;description=Similar to Basic blue protein (Cusacyanin) (Plantacyanin) (CBP). (Os03t0259100-01);gene_id=Os03g0259100;logic_name=irgspv1.0-20170804-genes	15.6618	13.0034	1.93846	2.51061	18.6303	20.4932	29.0381	32.1526
3	8487522	8489366	gene:Os03g0261100	.	+	ensembl	gene	.	ID=gene:Os03g0261100;biotype=protein_coding;description=Phospholipase A2 family protein. (Os03t0261100-01);gene_id=Os03g0261100;logic_name=irgspv1.0-20170804-genes	15.7432	14.6657	5.38728	5.16408	10.0919	10.8134	11.1698	9.58238
3	8558992	8562806	gene:Os03g0262000	.	+	ensembl	gene	.	ID=gene:Os03g0262000;biotype=protein_coding;description=Similar to AtPIP5K1. (Os03t0262000-01);gene_id=Os03g0262000;logic_name=irgspv1.0-20170804-genes	0.800253	0.694287	0.206048	0.176119	0.288257	0.556724	0.606114	0.375291
3	8573020	8577500	gene:Os03g0262150	.	+	ensembl	gene	.	ID=gene:Os03g0262150;biotype=protein_coding;description=Hypothetical gene. (Os03t0262150-01);gene_id=Os03g0262150;logic_name=irgspv1.0-20170804-genes	39.7331	37.049	5.97765	5.36244	4.93801	5.75835	5.78301	5.00183
3	8698345	8702233	gene:Os03g0264150	.	-	ensembl	gene	.	ID=gene:Os03g0264150;biotype=protein_coding;description=Hypothetical gene. (Os03t0264150-01);gene_id=Os03g0264150;logic_name=irgspv1.0-20170804-genes	44.6803	44.2746	4.22391	4.23786	4.59329	4.22464	4.63878	3.83382
3	8702304	8707258	gene:Os03g0264400	.	-	ensembl	gene	.	ID=gene:Os03g0264400;Name=OsASA2;biotype=protein_coding;description=Anthranilate synthase alpha 2 subunit. (Os03t0264400-01)%3BSimilar to Anthranilate synthase component I family protein%2C expressed. (Os03t0264400-02)%3BSimilar to Anthranilate synthase component I family protein%2C expressed. (Os03t0264400-03);gene_id=Os03g0264400;logic_name=irgspv1.0-20170804-genes	20.7076	20.5506	7.42319	7.34981	6.92294	7.35538	6.97853	6.66533
3	8909461	8912972	gene:Os03g0268450	.	+	ensembl	gene	.	ID=gene:Os03g0268450;biotype=protein_coding;description=Conserved hypothetical protein. (Os03t0268450-00);gene_id=Os03g0268450;logic_name=irgspv1.0-20170804-genes	18.322	16.6674	4.59138	5.0868	12.7392	12.4499	11.555	12.1882
3	8921753	8923310	gene:Os03g0268750	.	+	ensembl	gene	.	ID=gene:Os03g0268750;biotype=protein_coding;description=Hypothetical gene. (Os03t0268750-00);gene_id=Os03g0268750;logic_name=irgspv1.0-20170804-genes	44.2187	39.3577	2.39424	2.95648	4.37443	4.51445	3.03633	3.89913
3	9039753	9041273	gene:Os03g0270600	.	+	ensembl	gene	.	ID=gene:Os03g0270600;biotype=protein_coding;description=Cytochrome c domain domain containing protein. (Os03t0270600-00);gene_id=Os03g0270600;logic_name=irgspv1.0-20170804-genes	16.294	16.2597	3.6854	2.82048	5.52175	6.03734	4.04194	4.90326
3	9157101	9157955	gene:Os03g0272900	.	-	ensembl	gene	.	ID=gene:Os03g0272900;biotype=protein_coding;description=DVL family protein. (Os03t0272900-02);gene_id=Os03g0272900;logic_name=irgspv1.0-20170804-genes	140.558	141.687	45.5626	43.5843	18.2743	18.0904	15.6563	16.6162
3	9218818	9224101	gene:Os03g0274000	.	+	ensembl	gene	.	ID=gene:Os03g0274000;biotype=protein_coding;description=Oxysterol-binding protein family protein. (Os03t0274000-01)%3BSimilar to oxysterol-binding protein. (Os03t0274000-02);gene_id=Os03g0274000;logic_name=irgspv1.0-20170804-genes	53.5969	53.1093	16.6833	16.8058	25.2262	25.8615	22.2967	22.6653
3	9247335	9252590	gene:Os03g0274300	.	+	ensembl	gene	.	ID=gene:Os03g0274300;biotype=protein_coding;description=Similar to Initiator-binding protein. (Os03t0274300-01);gene_id=Os03g0274300;logic_name=irgspv1.0-20170804-genes	72.1625	70.3892	25.6759	24.3016	14.2673	13.9564	12.5592	12.8254
3	9329467	9334857	gene:Os03g0275950	.	-	ensembl	gene	.	ID=gene:Os03g0275950;biotype=protein_coding;description=Hypothetical protein. (Os03t0275950-00);gene_id=Os03g0275950;logic_name=irgspv1.0-20170804-genes	14.2042	14.4772	3.53286	3.51509	3.572	3.62245	3.31907	3.31491
3	9392348	9395747	gene:Os03g0277000	.	-	ensembl	gene	.	ID=gene:Os03g0277000;biotype=protein_coding;description=GDP dissociation inhibitor%2C Negative regulator for Rab%2C Negative feedback between Rab GDP-GTP cycle and MAPK pathways (Os03t0277000-01);gene_id=Os03g0277000;logic_name=irgspv1.0-20170804-genes	0.438698	0.729329	0.278632	0.284808	1.32536	1.12733	1.01711	1.40129
3	9446246	9448379	gene:Os03g0278250	.	-	ensembl	gene	.	ID=gene:Os03g0278250;biotype=protein_coding;description=Hypothetical protein. (Os03t0278250-00);gene_id=Os03g0278250;logic_name=irgspv1.0-20170804-genes	81.6392	82.7017	15.8615	15.9588	19.184	18.2275	16.8426	15.9896
3	9599364	9600675	gene:Os03g0280750	.	+	ensembl	gene	.	ID=gene:Os03g0280750;biotype=protein_coding;description=Plant disease resistance response protein family protein. (Os03t0280750-01);gene_id=Os03g0280750;logic_name=irgspv1.0-20170804-genes	0.888595	0.687606	0.276665	0.542509	2.78171	3.27651	2.81179	3.72721
3	9600934	9603459	gene:Os03g0280900	.	+	ensembl	gene	.	ID=gene:Os03g0280900;biotype=protein_coding;description=Hypothetical protein. (Os03t0280900-00);gene_id=Os03g0280900;logic_name=irgspv1.0-20170804-genes	1.23646	1.39085	0.247391	0.485107	0.254874	0.386634	0.156713	0.15638
3	9827519	9828763	gene:Os03g0285200	.	+	ensembl	gene	.	ID=gene:Os03g0285200;biotype=protein_coding;description=Conserved hypothetical protein. (Os03t0285200-01);gene_id=Os03g0285200;logic_name=irgspv1.0-20170804-genes	25.8461	23.5055	5.8637	5.68551	13.5583	14.4397	12.5226	12.7956
3	9847722	9850384	gene:Os03g0285800	.	-	ensembl	gene	.	ID=gene:Os03g0285800;biotype=protein_coding;description=MAP Kinase. (Os03t0285800-01)%3BMAP Kinase. (Os03t0285800-02);gene_id=Os03g0285800;logic_name=irgspv1.0-20170804-genes	136.949	128.315	16.3202	16.1049	8.12909	9.30592	7.73749	8.09334
3	9872300	9876576	gene:Os03g0286300	.	+	ensembl	gene	.	ID=gene:Os03g0286300;biotype=protein_coding;description=Similar to Phosphate/phosphoenolpyruvate translocator protein-like. (Os03t0286300-01)%3BSimilar to organic anion transporter. (Os03t0286300-02);gene_id=Os03g0286300;logic_name=irgspv1.0-20170804-genes	50.0634	47.2492	10.1176	9.91976	8.47842	9.17233	9.48287	9.44207
3	9946166	9947233	gene:Os03g0287750	.	-	ensembl	gene	.	ID=gene:Os03g0287750;biotype=protein_coding;description=Hypothetical protein. (Os03t0287750-00);gene_id=Os03g0287750;logic_name=irgspv1.0-20170804-genes	42.4054	38.2821	7.3463	8.75797	13.6965	15.2568	15.1854	13.6692
3	10287900	10291530	gene:Os03g0294700	.	+	ensembl	gene	.	ID=gene:Os03g0294700;biotype=protein_coding;description=Putative E3 ubiquitin ligase%2C Ethylene-overproduction protein1%2C Drought and submergence tolerance%2C Regulation of ethylene synthesis (Os03t0294700-01);gene_id=Os03g0294700;logic_name=irgspv1.0-20170804-genes	8.0359	7.88459	1.13242	1.28444	2.65933	3.01885	2.82274	2.7738
3	10517165	10518361	gene:Os03g0299600	.	-	ensembl	gene	.	ID=gene:Os03g0299600;biotype=protein_coding;description=Wound-induced protein%2C Wun1 domain containing protein. (Os03t0299600-01);gene_id=Os03g0299600;logic_name=irgspv1.0-20170804-genes	451.213	428.758	86.7175	83.8654	19.0574	16.4273	16.769	18.9217
3	10599141	10601525	gene:Os03g0301200	.	+	ensembl	gene	.	ID=gene:Os03g0301200;biotype=protein_coding;description=COBRA-like protein 7 precursor. (Os03t0301200-01)%3BGlycosyl-phosphatidyl inositol-anchored%2C plant domain containing protein. (Os03t0301200-02);gene_id=Os03g0301200;logic_name=irgspv1.0-20170804-genes	76.1126	78.272	5.88283	6.98599	3.34061	2.9996	2.36742	2.65006
3	10647682	10648574	gene:Os03g0302000	.	+	ensembl	gene	.	ID=gene:Os03g0302000;biotype=protein_coding;description=Peroxisomal protein%2C Peroxisomal biogenesis factor 11%2C Salt stress tolerance%2C Antioxidant defense (Os03t0302000-01);gene_id=Os03g0302000;logic_name=irgspv1.0-20170804-genes	16.9518	15.0747	9.21677	10.8084	11.243	8.26311	11.744	9.82166
3	10651198	10655589	gene:Os03g0302200	.	+	ensembl	gene	.	ID=gene:Os03g0302200;biotype=protein_coding;description=Zinc finger%2C RING/FYVE/PHD-type domain containing protein. (Os03t0302200-01);gene_id=Os03g0302200;logic_name=irgspv1.0-20170804-genes	250.956	251.367	12.8997	13.7903	9.89299	9.41012	9.53332	8.93625
3	10677856	10678234	gene:Os03g0302850	.	-	ensembl	gene	.	ID=gene:Os03g0302850;biotype=protein_coding;description=Hypothetical protein. (Os03t0302850-00);gene_id=Os03g0302850;logic_name=irgspv1.0-20170804-genes	231.757	214.035	13.4336	14.0594	5.95887	4.32598	6.22585	4.11311
3	10773686	10774800	gene:Os03g0304550	.	+	ensembl	gene	.	ID=gene:Os03g0304550;biotype=protein_coding;description=Hypothetical conserved gene. (Os03t0304550-00);gene_id=Os03g0304550;logic_name=irgspv1.0-20170804-genes	27.8793	25.9956	3.21972	4.25631	6.88426	6.96696	6.07589	5.67122
3	10839458	10840785	gene:Os03g0305400	.	-	ensembl	gene	.	ID=gene:Os03g0305400;biotype=protein_coding;description=UspA domain containing protein. (Os03t0305400-01);gene_id=Os03g0305400;logic_name=irgspv1.0-20170804-genes	42.4895	40.7731	14.7901	13.5034	12.5082	13.2239	5.99521	5.98834
3	10913851	10916716	gene:Os03g0307000	.	+	ensembl	gene	.	ID=gene:Os03g0307000;biotype=protein_coding;description=Conserved hypothetical protein. (Os03t0307000-01);gene_id=Os03g0307000;logic_name=irgspv1.0-20170804-genes	65.294	64.528	9.29099	10.0402	9.49987	8.45914	9.87885	9.87146
3	11199349	11205122	gene:Os03g0313300	.	-	ensembl	gene	.	ID=gene:Os03g0313300;biotype=protein_coding;description=Poly(A) polymerase%2C central region domain containing protein. (Os03t0313300-01);gene_id=Os03g0313300;logic_name=irgspv1.0-20170804-genes	0.904031	0.959669	0.251313	0.181377	0.227599	0.274798	0.133479	0.260765
3	11326095	11328222	gene:Os03g0315400	.	-	ensembl	gene	.	ID=gene:Os03g0315400;biotype=protein_coding;description=Similar to Typical P-type R2R3 Myb protein (Fragment). (Os03t0315400-01);gene_id=Os03g0315400;logic_name=irgspv1.0-20170804-genes	156.477	147.99	17.242	17.0627	1.97929	2.11131	1.06726	1.22987
3	11467635	11469150	gene:Os03g0318400	.	+	ensembl	gene	.	ID=gene:Os03g0318400;biotype=protein_coding;description=Peptidase A1 domain containing protein. (Os03t0318400-01);gene_id=Os03g0318400;logic_name=irgspv1.0-20170804-genes	11.6264	11.3549	0.811336	0.756349	0.601787	1.33711	0.87979	0.667871
3	11798088	11802045	gene:Os03g0324600	.	-	ensembl	gene	.	ID=gene:Os03g0324600;biotype=protein_coding;description=NB-ARC domain containing protein. (Os03t0324600-01);gene_id=Os03g0324600;logic_name=irgspv1.0-20170804-genes	5.45821	5.50545	0.875883	0.983574	1.07748	1.28909	1.05789	0.929269
3	11973988	11976381	gene:Os03g0327800	.	-	ensembl	gene	.	ID=gene:Os03g0327800;biotype=protein_coding;description=NAC Family transcriptional activator%2C Abiotic stress response%2C Positive regulator of leaf senescence (Os03t0327800-01);gene_id=Os03g0327800;logic_name=irgspv1.0-20170804-genes	11.4304	10.6105	3.38507	3.34364	3.47372	3.61046	3.62045	3.67137
3	12104107	12108324	gene:Os03g0329500	.	-	ensembl	gene	.	ID=gene:Os03g0329500;biotype=protein_coding;description=Similar to Endo-1%2C4-beta-glucanase (EC 3.2.1.4). (Os03t0329500-01);gene_id=Os03g0329500;logic_name=irgspv1.0-20170804-genes	27.5753	27.4867	4.90261	4.62403	6.168	6.03646	4.65221	4.39499
3	12219830	12223161	gene:Os03g0331600	.	+	ensembl	gene	.	ID=gene:Os03g0331600;biotype=protein_coding;description=Uncharacterised protein family Ycf54 domain containing protein. (Os03t0331600-01);gene_id=Os03g0331600;logic_name=irgspv1.0-20170804-genes	27.0271	26.3464	24.6088	25.0943	32.9169	35.3528	25.5467	27.7237
3	12308638	12311807	gene:Os03g0333200	.	+	ensembl	gene	.	ID=gene:Os03g0333200;biotype=protein_coding;description=Receptor-like kinase%2C Control of reproductive growth and development%2C Repression of cell death (Os03t0333200-01);gene_id=Os03g0333200;logic_name=irgspv1.0-20170804-genes	45.4142	48.281	13.8109	13.6593	12.1255	11.8065	10.7713	10.7001
3	12356057	12358145	gene:Os03g0334250	.	-	ensembl	gene	.	ID=gene:Os03g0334250;biotype=protein_coding;description=Hypothetical protein. (Os03t0334250-00);gene_id=Os03g0334250;logic_name=irgspv1.0-20170804-genes	41.4315	39.9979	5.25956	6.06505	2.87669	2.91052	2.64318	2.22202
3	12492932	12500010	gene:Os03g0336700	.	+	ensembl	gene	.	ID=gene:Os03g0336700;biotype=protein_coding;description=PAP/25A core domain containing protein. (Os03t0336700-01)%3BHypothetical conserved gene. (Os03t0336700-02);gene_id=Os03g0336700;logic_name=irgspv1.0-20170804-genes	10.5961	10.9078	1.66259	1.52122	1.65936	1.58272	1.60655	1.14363
3	12509758	12510704	gene:Os03g0336900	.	-	ensembl	gene	.	ID=gene:Os03g0336900;biotype=protein_coding;description=Similar to Uncharacterized plant-specific domain TIGR01568 family protein%2C expressed. (Os03t0336900-00);gene_id=Os03g0336900;logic_name=irgspv1.0-20170804-genes	1.08367	1.3301	0.383411	0.501218	1.50231	0.670785	2.15748	1.56524
3	12557291	12559186	gene:Os03g0338100	.	+	ensembl	gene	.	ID=gene:Os03g0338100;biotype=protein_coding;description=Hypothetical protein. (Os03t0338100-00);gene_id=Os03g0338100;logic_name=irgspv1.0-20170804-genes	13.2171	10.1978	1.15905	1.47	3.94795	4.0441	4.59387	4.41481
3	12930460	12930788	gene:Os03g0346200	.	-	ensembl	gene	.	ID=gene:Os03g0346200;biotype=protein_coding;description=Conserved hypothetical protein. (Os03t0346200-00);gene_id=Os03g0346200;logic_name=irgspv1.0-20170804-genes	13.9226	16.2609	4.54613	6.56538	6.45847	5.35747	5.07958	4.58963
3	13283191	13284513	gene:Os03g0353400	.	+	ensembl	gene	.	ID=gene:Os03g0353400;biotype=protein_coding;description=Similar to Poly(A)-binding protein C-terminal interacting protein 6. (Os03t0353400-01)%3BSimilar to Early response to dehydration 15-like protein. (Os03t0353400-02);gene_id=Os03g0353400;logic_name=irgspv1.0-20170804-genes	640.352	617.943	213.591	198.669	69.9987	70.7819	57.1541	58.9525
3	13679029	13679794	gene:Os03g0356526	.	-	ensembl	gene	.	ID=gene:Os03g0356526;biotype=protein_coding;description=Hypothetical conserved gene. (Os03t0356526-00);gene_id=Os03g0356526;logic_name=irgspv1.0-20170804-genes	17.5123	14.4595	0.895573	2.11768	0.771147	0.829494	0.653373	0.806492
3	14728771	14738309	gene:Os03g0374400	.	+	ensembl	gene	.	ID=gene:Os03g0374400;biotype=protein_coding;description=SNARE associated Golgi protein domain containing protein. (Os03t0374400-01);gene_id=Os03g0374400;logic_name=irgspv1.0-20170804-genes	3.01436	2.86291	0.540837	0.615185	0.61288	0.585976	0.733658	0.742585
3	14739113	14739979	gene:Os03g0374551	.	+	ensembl	gene	.	ID=gene:Os03g0374551;biotype=protein_coding;description=Hypothetical gene. (Os03t0374551-00);gene_id=Os03g0374551;logic_name=irgspv1.0-20170804-genes	8.09814	6.44079	1.67532	1.80225	1.70302	1.83188	0.81766	1.68134
3	15505523	15507726	gene:Os03g0388500	.	+	ensembl	gene	.	ID=gene:Os03g0388500;biotype=protein_coding;description=Similar to Anther ethylene-upregulated protein ER1 (Fragment). (Os03t0388500-01);gene_id=Os03g0388500;logic_name=irgspv1.0-20170804-genes	51.3677	56.8692	14.3422	14.0976	9.54284	10.7463	10.8149	11.0343
3	16407694	16410007	gene:Os03g0402800	.	-	ensembl	gene	.	ID=gene:Os03g0402800;biotype=protein_coding;description=Tify domain containing protein. (Os03t0402800-01)%3BSimilar to ZIM motif family protein%2C expressed. (Os03t0402800-02);gene_id=Os03g0402800;logic_name=irgspv1.0-20170804-genes	236.606	237.193	16.1255	15.1354	19.5228	17.9275	18.5213	20.1014
3	16715255	16715939	gene:Os03g0407100	.	+	ensembl	gene	.	ID=gene:Os03g0407100;biotype=protein_coding;description=Protein of unknown function DUF1677%2C plant family protein. (Os03t0407100-00);gene_id=Os03g0407100;logic_name=irgspv1.0-20170804-genes	57.6343	51.2063	15.5252	18.601	24.4627	24.442	36.0502	37.1623
3	16749738	16753479	gene:Os03g0408101	.	+	ensembl	gene	.	ID=gene:Os03g0408101;biotype=protein_coding;description=Hypothetical protein. (Os03t0408101-00);gene_id=Os03g0408101;logic_name=irgspv1.0-20170804-genes	3.30707	4.11649	1.01802	1.10374	0.415735	0.411012	0.428662	0.402405
3	17092876	17095074	gene:Os03g0413250	.	-	ensembl	gene	.	ID=gene:Os03g0413250;biotype=protein_coding;description=Hypothetical protein. (Os03t0413250-00);gene_id=Os03g0413250;logic_name=irgspv1.0-20170804-genes	41.8597	41.5933	6.37149	6.04915	5.53866	4.75245	5.69454	5.67003
3	18435989	18437086	gene:Os03g0437200	.	-	ensembl	gene	.	ID=gene:Os03g0437200;Name=ZFP36;biotype=protein_coding;description=C2H2-type zinc finger protein%2C Abscisic acid-induced antioxidant defence%2C Water stress and oxidative stress tolerance (Os03t0437200-01);gene_id=Os03g0437200;logic_name=irgspv1.0-20170804-genes	104.155	96.743	3.80231	4.3943	0.562208	0.400468	0.341726	0.224965
3	18485681	18486983	gene:Os03g0438100	.	-	ensembl	gene	.	ID=gene:Os03g0438100;biotype=protein_coding;description=Allene oxide cyclase%2C Biosynthesis of jasmonic acid%2C Defence response (Os03t0438100-01)%3BSimilar to Allene oxide cyclase precursor (EC 5.3.99.6) (Allene oxide cylase). (Os03t0438100-02);gene_id=Os03g0438100;logic_name=irgspv1.0-20170804-genes	144.053	134.404	35.7971	36.0076	50.0874	51.1744	56.3525	54.5508
3	20057602	20058345	gene:Os03g0560200	.	-	ensembl	gene	.	ID=gene:Os03g0560200;biotype=protein_coding;description=Similar to OSIGBa0092E01.11 protein. (Os03t0560200-01);gene_id=Os03g0560200;logic_name=irgspv1.0-20170804-genes	1.50518	2.24958	0.189842	0.23931	0.14436	0.361331	0.05606	0.0996446
3	21392896	21394893	gene:Os03g0582000	.	+	ensembl	gene	.	ID=gene:Os03g0582000;biotype=protein_coding;description=Similar to Glutamate formiminotransferase. (Os03t0582000-01)%3BFormiminotransferase%2C N-terminal domain containing protein. (Os03t0582000-02)%3BSimilar to Glutamate formiminotransferase. (Os03t0582000-03);gene_id=Os03g0582000;logic_name=irgspv1.0-20170804-genes	18.5038	18.8084	4.13704	4.80801	10.0304	9.76495	10.1368	9.78743
3	22745388	22746775	gene:Os03g0606333	.	+	ensembl	gene	.	ID=gene:Os03g0606333;biotype=protein_coding;description=Hypothetical gene. (Os03t0606333-00);gene_id=Os03g0606333;logic_name=irgspv1.0-20170804-genes	9.23896	8.51677	1.43828	1.66654	1.83664	2.93861	1.80184	2.17072
3	23036334	23037381	gene:Os03g0610400	.	-	ensembl	gene	.	ID=gene:Os03g0610400;biotype=protein_coding;description=Zinc finger%2C C2H2-like domain containing protein. (Os03t0610400-01);gene_id=Os03g0610400;logic_name=irgspv1.0-20170804-genes	43.7495	42.8161	13.5876	11.6425	6.06985	5.29152	5.47013	5.42129
3	23093188	23096386	gene:Os03g0611700	.	-	ensembl	gene	.	ID=gene:Os03g0611700;biotype=protein_coding;description=Primosome PriB/single-strand DNA-binding domain containing protein. (Os03t0611700-01)%3BConserved hypothetical protein. (Os03t0611700-02);gene_id=Os03g0611700;logic_name=irgspv1.0-20170804-genes	1.6538	1.45638	2.01	1.77918	2.09622	1.78582	2.04486	1.45849
3	24616416	24617859	gene:Os03g0640000	.	-	ensembl	gene	.	ID=gene:Os03g0640000;biotype=protein_coding;description=Patatin family protein. (Os03t0640000-00);gene_id=Os03g0640000;logic_name=irgspv1.0-20170804-genes	17.6639	16.0602	4.48252	3.80615	1.1893	0.676542	1.02472	1.28267
3	25526784	25530702	gene:Os03g0654700	.	-	ensembl	gene	.	ID=gene:Os03g0654700;biotype=protein_coding;description=Protein of unknown function DUF1637 family protein. (Os03t0654700-01);gene_id=Os03g0654700;logic_name=irgspv1.0-20170804-genes	0.713598	0.623132	0.11829	0.0907643	0.609118	0.85341	1.27573	1.50541
3	25805371	25810848	gene:Os03g0659450	.	+	ensembl	gene	.	ID=gene:Os03g0659450;biotype=protein_coding;description=Hypothetical protein. (Os03t0659450-00);gene_id=Os03g0659450;logic_name=irgspv1.0-20170804-genes	25.6174	26.0736	5.13602	4.73619	1.98774	2.11667	2.26249	1.81587
3	26064147	26068769	gene:Os03g0663700	.	+	ensembl	gene	.	ID=gene:Os03g0663700;biotype=protein_coding;description=Similar to Endonuclease/Exonuclease/phosphatase family protein%2C expressed. (Os03t0663700-01);gene_id=Os03g0663700;logic_name=irgspv1.0-20170804-genes	6.15492	7.20816	1.51281	1.88074	1.96674	2.03826	1.8294	2.0877
3	26264090	26266655	gene:Os03g0667150	.	+	ensembl	gene	.	ID=gene:Os03g0667150;biotype=protein_coding;description=Hypothetical protein. (Os03t0667150-00);gene_id=Os03g0667150;logic_name=irgspv1.0-20170804-genes	29.403	28.2545	6.10404	6.49303	4.62074	4.38647	3.39391	3.41556
3	26752032	26752699	gene:Os03g0676400	.	-	ensembl	gene	.	ID=gene:Os03g0676400;biotype=protein_coding;description=VQ domain containing protein. (Os03t0676400-01);gene_id=Os03g0676400;logic_name=irgspv1.0-20170804-genes	98.6102	88.9175	8.97252	8.14543	3.29658	4.28116	2.27934	4.14394
3	28112257	28113049	gene:Os03g0700750	.	-	ensembl	gene	.	ID=gene:Os03g0700750;biotype=protein_coding;description=Hypothetical gene. (Os03t0700750-00);gene_id=Os03g0700750;logic_name=irgspv1.0-20170804-genes	58.5122	53.9932	10.4314	9.90312	20.619	18.7361	13.2794	13.1806
3	28604457	28606325	gene:Os03g0709300	.	-	ensembl	gene	.	ID=gene:Os03g0709300;biotype=protein_coding;description=Similar to Chemocyanin precursor (Basic blue protein) (Plantacyanin). (Os03t0709300-01);gene_id=Os03g0709300;logic_name=irgspv1.0-20170804-genes	22.7751	19.6448	3.54897	3.14113	5.72759	5.39603	12.1524	11.7845
3	28633285	28643842	gene:Os03g0710100	.	-	ensembl	gene	.	ID=gene:Os03g0710100;biotype=protein_coding;description=Similar to Protein kinase domain containing protein%2C expressed. (Os03t0710100-01)%3BSimilar to pairing protein meu13-like. (Os03t0710100-02);gene_id=Os03g0710100;logic_name=irgspv1.0-20170804-genes	1.19838	1.21323	0.49436	0.368666	0.711203	0.605706	0.649033	0.561038
3	28655239	28657433	gene:Os03g0710700	.	-	ensembl	gene	.	ID=gene:Os03g0710700;biotype=protein_coding;description=Similar to predicted protein. (Os03t0710700-00);gene_id=Os03g0710700;logic_name=irgspv1.0-20170804-genes	30.329	29.2831	2.36955	2.49431	4.99877	4.42739	4.10071	4.11686
3	29015979	29020045	gene:Os03g0717000	.	-	ensembl	gene	.	ID=gene:Os03g0717000;biotype=protein_coding;description=Similar to TMK protein precursor. (Os03t0717000-01)%3BSimilar to TMK protein. (Os03t0717000-02);gene_id=Os03g0717000;logic_name=irgspv1.0-20170804-genes	43.7386	44.2255	9.77785	9.65467	13.1766	14.5081	11.289	10.3546
3	29110321	29111067	gene:Os03g0718800	.	+	ensembl	gene	.	ID=gene:Os03g0718800;biotype=protein_coding;description=Similar to Physical impedance induced protein. (Os03t0718800-01);gene_id=Os03g0718800;logic_name=irgspv1.0-20170804-genes	24.9543	26.6095	2.99825	2.9661	24.0831	32.9125	26.8564	29.2439
3	29370718	29372888	gene:Os03g0723000	.	+	ensembl	gene	.	ID=gene:Os03g0723000;biotype=protein_coding;description=GRAS transcription factor domain containing protein. (Os03t0723000-01)%3BGRAS transcription factor domain containing protein. (Os03t0723000-02);gene_id=Os03g0723000;logic_name=irgspv1.0-20170804-genes	6.97895	6.53414	1.5786	1.61146	1.47049	1.20344	1.66034	1.52394
3	29386203	29388055	gene:Os03g0723400	.	+	ensembl	gene	.	ID=gene:Os03g0723400;biotype=protein_coding;description=Similar to UFG2. (Os03t0723400-01);gene_id=Os03g0723400;logic_name=irgspv1.0-20170804-genes	4.61702	5.49616	0.282889	0.277357	11.641	9.06669	9.38982	10.7803
3	29401965	29403115	gene:Os03g0723700	.	-	ensembl	gene	.	ID=gene:Os03g0723700;biotype=protein_coding;description=Conserved hypothetical protein. (Os03t0723700-01);gene_id=Os03g0723700;logic_name=irgspv1.0-20170804-genes	90.9673	87.5322	24.8113	23.8622	5.57284	4.90248	6.2841	5.8585
3	29402028	29403025	gene:Os03g0723800	.	+	ensembl	gene	.	ID=gene:Os03g0723800;biotype=protein_coding;description=Hypothetical protein. (Os03t0723800-01);gene_id=Os03g0723800;logic_name=irgspv1.0-20170804-genes	104.507	100.513	28.3763	27.2467	6.42805	5.58137	7.24846	6.75754
3	29516833	29519083	gene:Os03g0725800	.	+	ensembl	gene	.	ID=gene:Os03g0725800;biotype=protein_coding;description=Helix-loop-helix DNA-binding domain containing protein. (Os03t0725800-01);gene_id=Os03g0725800;logic_name=irgspv1.0-20170804-genes	19.2915	21.3594	3.68081	4.25859	12.3706	11.9645	12.829	13.5129
3	29660661	29662922	gene:Os03g0727600	.	-	ensembl	gene	.	ID=gene:Os03g0727600;biotype=protein_coding;description=ACC synthase%2C Ethylene biosynthesis (Os03t0727600-01);gene_id=Os03g0727600;logic_name=irgspv1.0-20170804-genes	14.4678	13.1653	1.00707	0.637866	0.094878	0.0971501	0.0552666	0.0654896
3	30082332	30082953	gene:Os03g0734500	.	-	ensembl	gene	.	ID=gene:Os03g0734500;biotype=protein_coding;description=Conserved hypothetical protein. (Os03t0734500-01);gene_id=Os03g0734500;logic_name=irgspv1.0-20170804-genes	173.598	176.008	21.2536	22.3333	1.16587	1.65067	1.77744	1.98701
3	30115160	30116708	gene:Os03g0735200	.	-	ensembl	gene	.	ID=gene:Os03g0735200;biotype=protein_coding;description=Similar to Pentatricopeptide (PPR) repeat-containing protein. (Os03t0735200-01);gene_id=Os03g0735200;logic_name=irgspv1.0-20170804-genes	0.903061	1.24959	0.169222	0.293538	0.762181	0.488756	0.322888	0.478268
3	30244287	30247224	gene:Os03g0737700	.	+	ensembl	gene	.	ID=gene:Os03g0737700;biotype=protein_coding;description=Hypothetical conserved gene. (Os03t0737700-01);gene_id=Os03g0737700;logic_name=irgspv1.0-20170804-genes	16.6115	16.2545	4.08222	3.98894	7.34054	8.01077	6.56627	8.20941
3	30315455	30318959	gene:Os03g0738600	.	+	ensembl	gene	.	ID=gene:Os03g0738600;biotype=protein_coding;description=Lipoxygenase%2C Seed germination and longevity (Os03t0738600-01);gene_id=Os03g0738600;logic_name=irgspv1.0-20170804-genes	1.28331	1.06121	0.293285	0.372123	0.160706	0.188062	0.148589	0.0845159
3	30349190	30350948	gene:Os03g0739700	.	+	ensembl	gene	.	ID=gene:Os03g0739700;biotype=protein_coding;description=Uncharacterised protein family UPF0114 domain containing protein. (Os03t0739700-01);gene_id=Os03g0739700;logic_name=irgspv1.0-20170804-genes	20.158	19.3891	0.561644	0.764182	2.10492	2.01303	2.19162	2.48471
3	30397994	30401277	gene:Os03g0740833	.	-	ensembl	gene	.	ID=gene:Os03g0740833;biotype=protein_coding;description=Conserved hypothetical protein. (Os03t0740833-01);gene_id=Os03g0740833;logic_name=irgspv1.0-20170804-genes	2.15744	4.58208	0.754949	1.04108	1.20883	1.38275	1.05305	0.924604
3	30406829	30409342	gene:Os03g0741100	.	+	ensembl	gene	.	ID=gene:Os03g0741100;biotype=protein_coding;description=Basic helix-loop-helix transcription factor%2C Drought tolerance (Os03t0741100-01);gene_id=Os03g0741100;logic_name=irgspv1.0-20170804-genes	320.929	320.579	4.56251	4.46542	1.26979	1.24314	0.662993	0.972219
3	30920671	30921781	gene:Os03g0750400	.	-	ensembl	gene	.	ID=gene:Os03g0750400;biotype=protein_coding;description=Hypothetical protein. (Os03t0750400-01);gene_id=Os03g0750400;logic_name=irgspv1.0-20170804-genes	56.7781	54.2596	14.1416	14.043	13.6007	11.4775	13.0586	13.2064
3	31315907	31318366	gene:Os03g0757900	.	+	ensembl	gene	.	ID=gene:Os03g0757900;biotype=protein_coding;description=Similar to UDP-glucose 6-dehydrogenase (EC 1.1.1.22) (UDP-Glc dehydrogenase) (UDP-GlcDH) (UDPGDH). (Os03t0757900-01);gene_id=Os03g0757900;logic_name=irgspv1.0-20170804-genes	238.135	224.202	33.7534	33.1094	67.6643	69.1991	76.0214	79.2346
3	31316532	31317979	gene:Os03g0757950	.	-	ensembl	gene	.	ID=gene:Os03g0757950;biotype=protein_coding;description=Hypothetical protein. (Os03t0757950-00);gene_id=Os03g0757950;logic_name=irgspv1.0-20170804-genes	364.266	338.213	49.8956	49.1383	104.165	106.362	119.244	124.672
3	31323425	31325253	gene:Os03g0758000	.	-	ensembl	gene	.	ID=gene:Os03g0758000;biotype=protein_coding;description=Similar to WRKY23 transcription factor (Fragment). (Os03t0758000-01);gene_id=Os03g0758000;logic_name=irgspv1.0-20170804-genes	8.93467	9.91407	2.79989	2.05345	5.36885	5.07351	5.48	5.56215
3	31344784	31350801	gene:Os03g0758300	.	+	ensembl	gene	.	ID=gene:Os03g0758300;biotype=protein_coding;description=Similar to Cyclic nucleotide-gated ion channel 2 (AtCNGC2) (Cyclic nucleotide-and calmodulin-regulated ion channel 2) (DEFENSE NO DEATH 1). (Os03t0758300-01)%3BSimilar to Cyclic nucleotide-gated ion channel 2 (Fragment). (Os03t0758300-02);gene_id=Os03g0758300;logic_name=irgspv1.0-20170804-genes	7.44235	7.7905	5.01332	4.96782	5.27652	5.03377	5.69374	4.94639
3	31359439	31360468	gene:Os03g0758500	.	-	ensembl	gene	.	ID=gene:Os03g0758500;biotype=protein_coding;description=Cupredoxin domain containing protein. (Os03t0758500-01)%3BSimilar to blue copper protein. (Os03t0758500-02);gene_id=Os03g0758500;logic_name=irgspv1.0-20170804-genes	49.315	46.2844	14.7848	14.0349	25.4598	26.3986	25.1575	23.0958
3	31399276	31401571	gene:Os03g0759000	.	-	ensembl	gene	.	ID=gene:Os03g0759000;biotype=protein_coding;description=Similar to F16A14.19. (Os03t0759000-01);gene_id=Os03g0759000;logic_name=irgspv1.0-20170804-genes	8.11149	8.83776	2.27405	2.28984	3.71553	3.19036	2.9674	4.13999
3	31464820	31465623	gene:Os03g0760800	.	-	ensembl	gene	.	ID=gene:Os03g0760800;biotype=protein_coding;description=A member of the GAST (gibberellin (GA)-Stimulated Transcript) family%2C Control of seedling growth and %26alpha%3B-amylase expression%2C Cell proliferation in meristems and panicles development (Os03t0760800-01);gene_id=Os03g0760800;logic_name=irgspv1.0-20170804-genes	117.394	115.301	27.0763	26.6206	49.0215	46.0467	42.8975	46.284
3	31472116	31474811	gene:Os03g0761100	.	-	ensembl	gene	.	ID=gene:Os03g0761100;biotype=protein_coding;description=Protein phosphatase 2C-like protein. (Os03t0761100-01)%3BSimilar to protein phosphatase 2C family protein / PP2C family protein. (Os03t0761100-02)%3BProtein phosphatase 2C-like protein. (Os03t0761100-03);gene_id=Os03g0761100;logic_name=irgspv1.0-20170804-genes	101.66	100.87	26.0871	25.2544	12.4174	11.8273	11.2207	11.6388
3	31537854	31538761	gene:Os03g0762500	.	+	ensembl	gene	.	ID=gene:Os03g0762500;biotype=protein_coding;description=Conserved hypothetical protein. (Os03t0762500-01);gene_id=Os03g0762500;logic_name=irgspv1.0-20170804-genes	41.0493	38.5543	8.13125	8.12472	9.84494	7.88427	10.9757	10.6388
3	31612443	31619518	gene:Os03g0764250	.	+	ensembl	gene	.	ID=gene:Os03g0764250;biotype=protein_coding;description=Hypothetical gene. (Os03t0764250-01);gene_id=Os03g0764250;logic_name=irgspv1.0-20170804-genes	14.7467	14.0261	4.10983	3.83678	3.01691	3.4117	3.04078	2.93353
3	31759194	31767544	gene:Os03g0766900	.	+	ensembl	gene	.	ID=gene:Os03g0766900;biotype=protein_coding;description=Allene oxide synthase. (Os03t0766900-01)%3BAllene oxide synthase. (Os03t0766900-02);gene_id=Os03g0766900;logic_name=irgspv1.0-20170804-genes	23.4748	23.8768	3.91907	4.32747	4.86201	5.21154	5.62434	5.85194
3	31933502	31934229	gene:Os03g0770851	.	+	ensembl	gene	.	ID=gene:Os03g0770851;biotype=protein_coding;description=Hypothetical protein. (Os03t0770851-00);gene_id=Os03g0770851;logic_name=irgspv1.0-20170804-genes	18.9404	19.271	2.27281	2.36424	6.30722	6.8821	6.44555	5.7708
3	32028366	32029918	gene:Os03g0773050	.	+	ensembl	gene	.	ID=gene:Os03g0773050;biotype=protein_coding;description=Hypothetical gene. (Os03t0773050-00);gene_id=Os03g0773050;logic_name=irgspv1.0-20170804-genes	131.132	117.51	30.6281	32.6515	19.1091	19.2797	19.5783	18.8111
3	32044079	32047351	gene:Os03g0773450	.	+	ensembl	gene	.	ID=gene:Os03g0773450;biotype=protein_coding;description=Hypothetical protein. (Os03t0773450-00);gene_id=Os03g0773450;logic_name=irgspv1.0-20170804-genes	37.1345	37.0095	4.5634	4.28699	5.58917	5.85542	4.30274	4.02763
3	32694810	32696014	gene:Os03g0787000	.	+	ensembl	gene	.	ID=gene:Os03g0787000;biotype=protein_coding;description=Similar to Syntaxin. (Os03t0787000-01);gene_id=Os03g0787000;logic_name=irgspv1.0-20170804-genes	95.9051	83.466	23.2633	23.6781	6.14694	8.02731	7.31687	7.56347
3	32752655	32755170	gene:Os03g0788550	.	-	ensembl	gene	.	ID=gene:Os03g0788550;biotype=protein_coding;description=Hypothetical protein. (Os03t0788550-00);gene_id=Os03g0788550;logic_name=irgspv1.0-20170804-genes	26.458	26.1728	2.31549	2.2545	3.80633	4.05639	4.10729	4.01335
3	32757380	32760425	gene:Os03g0788650	.	+	ensembl	gene	.	ID=gene:Os03g0788650;biotype=protein_coding;description=Hypothetical protein. (Os03t0788650-00);gene_id=Os03g0788650;logic_name=irgspv1.0-20170804-genes	18.3025	17.7996	5.06242	5.11265	8.26022	9.89075	11.0184	10.2848
3	32971896	32972962	gene:Os03g0792850	.	-	ensembl	gene	.	ID=gene:Os03g0792850;biotype=protein_coding;description=Conserved hypothetical protein. (Os03t0792850-00);gene_id=Os03g0792850;logic_name=irgspv1.0-20170804-genes	14.8405	15.4329	0.964044	0.574528	2.86763	11.791	2.18813	2.68548
3	33084044	33085424	gene:Os03g0795350	.	+	ensembl	gene	.	ID=gene:Os03g0795350;biotype=protein_coding;description=Hypothetical gene. (Os03t0795350-00);gene_id=Os03g0795350;logic_name=irgspv1.0-20170804-genes	21.5938	25.4622	16.0619	18.4106	13.524	12.5215	10.3226	3.95216
3	33207530	33208198	gene:Os03g0797300	.	-	ensembl	gene	.	ID=gene:Os03g0797300;biotype=protein_coding;description=Similar to benzoxazinless1. (Os03t0797300-01);gene_id=Os03g0797300;logic_name=irgspv1.0-20170804-genes	33.2394	38.9662	20.4822	24.3997	13.9694	13.1531	12.4708	11.4896
3	33507133	33510352	gene:Os03g0803000	.	+	ensembl	gene	.	ID=gene:Os03g0803000;biotype=protein_coding;description=Synaptobrevin domain containing protein. (Os03t0803000-01);gene_id=Os03g0803000;logic_name=irgspv1.0-20170804-genes	53.3509	56.5624	64.5952	66.4008	64.5424	65.8871	72.0153	69.4053
3	33525482	33526681	gene:Os03g0803600	.	-	ensembl	gene	.	ID=gene:Os03g0803600;biotype=protein_coding;description=Glycosyl transferase%2C family 31 protein. (Os03t0803600-01);gene_id=Os03g0803600;logic_name=irgspv1.0-20170804-genes	18.4798	22.9467	1.05878	1.13694	1.23004	1.50631	1.09429	1.77011
3	34166099	34167521	gene:Os03g0815100	.	+	ensembl	gene	.	ID=gene:Os03g0815100;biotype=protein_coding;description=Similar to OsNAC6 protein. (Os03t0815100-01);gene_id=Os03g0815100;logic_name=irgspv1.0-20170804-genes	506.122	474.207	151.142	152.744	27.8898	28.6628	20.8995	19.1772
3	34242163	34243419	gene:Os03g0816700	.	-	ensembl	gene	.	ID=gene:Os03g0816700;biotype=protein_coding;description=Tubby%2C C-terminal domain containing protein. (Os03t0816700-01);gene_id=Os03g0816700;logic_name=irgspv1.0-20170804-genes	4.87869	5.21839	0.28878	0.283133	0.128097	0.44693	0.0829072	0.0392972
3	34245095	34246212	gene:Os03g0816800	.	-	ensembl	gene	.	ID=gene:Os03g0816800;biotype=protein_coding;description=Protein of unknown function DUF567 family protein. (Os03t0816800-01);gene_id=Os03g0816800;logic_name=irgspv1.0-20170804-genes	17.2917	15.2663	2.11065	1.89251	6.2176	5.59356	7.43929	8.10838
3	34396968	34400184	gene:Os03g0819700	.	-	ensembl	gene	.	ID=gene:Os03g0819700;biotype=protein_coding;description=Conserved hypothetical protein. (Os03t0819700-01);gene_id=Os03g0819700;logic_name=irgspv1.0-20170804-genes	20.0606	19.7087	4.74311	4.82851	3.79377	4.37127	4.15101	3.59897
3	34424179	34425030	gene:Os03g0820300	.	+	ensembl	gene	.	ID=gene:Os03g0820300;biotype=protein_coding;description=TFIIIA-type zinc finger protein%2C Transcription activator%2C Abiotic stress tolerance (Os03t0820300-01);gene_id=Os03g0820300;logic_name=irgspv1.0-20170804-genes	66.6389	64.5501	10.0634	11.1899	2.07965	2.5238	2.20254	3.10296
3	34427703	34428391	gene:Os03g0820400	.	+	ensembl	gene	.	ID=gene:Os03g0820400;biotype=protein_coding;description=Similar to ZPT2-13. (Os03t0820400-01);gene_id=Os03g0820400;logic_name=irgspv1.0-20170804-genes	282.026	280.994	29.2884	28.3998	2.33851	2.30582	2.96653	2.83374
3	34430456	34431364	gene:Os03g0820500	.	+	ensembl	gene	.	ID=gene:Os03g0820500;biotype=protein_coding;description=Similar to WCOR719. (Os03t0820500-01);gene_id=Os03g0820500;logic_name=irgspv1.0-20170804-genes	21.9647	20.3315	2.75182	2.76328	21.381	24.1644	18.2345	18.9982
3	34474696	34478370	gene:Os03g0821300	.	-	ensembl	gene	.	ID=gene:Os03g0821300;biotype=protein_coding;description=Similar to TA11 protein (Fragment). (Os03t0821300-01)%3BSimilar to Protein phosphatase 2C 35. (Os03t0821300-02);gene_id=Os03g0821300;logic_name=irgspv1.0-20170804-genes	41.7466	42.4472	7.20127	7.30243	2.59829	4.019	3.09503	3.96981
3	34533181	34533828	gene:Os03g0822400	.	+	ensembl	gene	.	ID=gene:Os03g0822400;biotype=protein_coding;description=Conserved hypothetical protein. (Os03t0822400-01);gene_id=Os03g0822400;logic_name=irgspv1.0-20170804-genes	67.7003	60.6657	13.2052	15.4814	4.64184	3.62133	5.60089	7.17092
3	34597454	34601207	gene:Os03g0823800	.	-	ensembl	gene	.	ID=gene:Os03g0823800;biotype=protein_coding;description=Similar to Permease 1. (Os03t0823800-01)%3BSimilar to permease I. (Os03t0823800-02);gene_id=Os03g0823800;logic_name=irgspv1.0-20170804-genes	12.2051	12.9455	0.826848	1.10547	1.65762	1.48272	1.93113	2.28177
3	34878042	34878992	gene:Os03g0830400	.	-	ensembl	gene	.	ID=gene:Os03g0830400;biotype=protein_coding;description=PGPS/D12. (Os03t0830400-01);gene_id=Os03g0830400;logic_name=irgspv1.0-20170804-genes	16.7998	17.693	1.95141	1.6221	8.58077	5.11247	4.62563	3.84467
3	34883519	34884578	gene:Os03g0830500	.	-	ensembl	gene	.	ID=gene:Os03g0830500;biotype=protein_coding;description=Similar to PGPS/D12. (Os03t0830500-01);gene_id=Os03g0830500;logic_name=irgspv1.0-20170804-genes	18.1948	16.794	3.34889	2.49986	10.6854	10.0713	5.07382	7.94657
3	35161306	35163174	gene:Os03g0836800	.	+	ensembl	gene	.	ID=gene:Os03g0836800;biotype=protein_coding;description=Similar to IAA-amino acid hydrolase 1 (EC 3.5.1.-). (Os03t0836800-01);gene_id=Os03g0836800;logic_name=irgspv1.0-20170804-genes	29.0988	28.3211	4.48746	3.20459	4.66533	5.33071	1.58315	2.03454
3	35309855	35310752	gene:Os03g0839800	.	-	ensembl	gene	.	ID=gene:Os03g0839800;biotype=protein_coding;description=Protein of unknown function DUF688 domain containing protein. (Os03t0839800-01);gene_id=Os03g0839800;logic_name=irgspv1.0-20170804-genes	5.58448	10.6777	4.49284	2.59894	5.26134	2.31275	2.69325	2.72373
3	35753368	35757214	gene:Os03g0849800	.	+	ensembl	gene	.	ID=gene:Os03g0849800;biotype=protein_coding;description=Nucleotide-diphospho-sugar transferase domain containing protein. (Os03t0849800-01)%3BHypothetical conserved gene. (Os03t0849800-02);gene_id=Os03g0849800;logic_name=irgspv1.0-20170804-genes	4.66464	4.57542	1.40414	1.05819	4.02293	4.95614	3.8501	3.24685
3	35766963	35768997	gene:Os03g0849900	.	+	ensembl	gene	.	ID=gene:Os03g0849900;biotype=protein_coding;description=Nucleotide-diphospho-sugar transferase domain containing protein. (Os03t0849900-01)%3BNucleotide-diphospho-sugar transferase domain containing protein. (Os03t0849900-02);gene_id=Os03g0849900;logic_name=irgspv1.0-20170804-genes	1.23711	1.49577	0.287297	0.407948	6.23572	7.29548	8.82608	8.45674
3	36295245	36299071	gene:Os03g0860000	.	+	ensembl	gene	.	ID=gene:Os03g0860000;biotype=protein_coding;description=ASCH domain domain containing protein. (Os03t0860000-01);gene_id=Os03g0860000;logic_name=irgspv1.0-20170804-genes	4.32974	5.47307	3.63929	3.2583	4.71679	5.28824	3.58717	3.9282
4	240548	243305	gene:Os04g0103500	.	-	ensembl	gene	.	ID=gene:Os04g0103500;biotype=protein_coding;description=Serine/threonine protein kinase-related domain containing protein. (Os04t0103500-01);gene_id=Os04g0103500;logic_name=irgspv1.0-20170804-genes	2.78878	3.35142	0.643176	0.838409	2.30509	1.9741	0.921584	0.868273
4	1148893	1151980	gene:Os04g0119500	.	-	ensembl	gene	.	ID=gene:Os04g0119500;biotype=protein_coding;description=Non-protein coding transcript. (Os04t0119500-01)%3BSimilar to Membrane related protein-like. (Os04t0119500-02)%3BSimilar to Membrane related protein-like. (Os04t0119500-03);gene_id=Os04g0119500;logic_name=irgspv1.0-20170804-genes	211.419	215.957	38.1402	38.6359	23.4185	25.1969	22.5804	22.0005
4	2390277	2396764	gene:Os04g0136200	.	-	ensembl	gene	.	ID=gene:Os04g0136200;biotype=protein_coding;description=Similar to OSIGBa0106G07.12 protein. (Os04t0136200-00);gene_id=Os04g0136200;logic_name=irgspv1.0-20170804-genes	0.556704	0.434258	0.0186376	0.0274098	0.00826727	0.0300987	0.00642093	0
4	4314794	4316249	gene:Os04g0162701	.	-	ensembl	gene	.	ID=gene:Os04g0162701;biotype=protein_coding;description=Hypothetical gene. (Os04t0162701-00);gene_id=Os04g0162701;logic_name=irgspv1.0-20170804-genes	1.26503	0.916424	0.44317	0.461661	0.36859	0.301933	0.314899	0.288342
4	4506105	4508529	gene:Os04g0166300	.	+	ensembl	gene	.	ID=gene:Os04g0166300;biotype=protein_coding;description=Hypothetical gene. (Os04t0166300-01);gene_id=Os04g0166300;logic_name=irgspv1.0-20170804-genes	1.77818	2.1306	0.0831287	0.25266	0.088498	0.201372	0.395218	0.111991
4	4644735	4644996	gene:Os04g0167875	.	-	ensembl	gene	.	ID=gene:Os04g0167875;biotype=protein_coding;description=Protein phosphatase 2C-like domain containing protein. (Os04t0167875-00);gene_id=Os04g0167875;logic_name=irgspv1.0-20170804-genes	2.85658	2.44647	0.308818	0.756949	4.2123	3.17936	4.30889	5.5787
4	4689041	4689554	gene:Os04g0168300	.	-	ensembl	gene	.	ID=gene:Os04g0168300;biotype=protein_coding;description=Conserved hypothetical protein. (Os04t0168300-01);gene_id=Os04g0168300;logic_name=irgspv1.0-20170804-genes	3.54253	3.77069	1.84614	1.57897	0.627249	0.237878	0.365373	0.384852
4	5152084	5153404	gene:Os04g0175450	.	+	ensembl	gene	.	ID=gene:Os04g0175450;biotype=protein_coding;description=Hypothetical protein. (Os04t0175450-00);gene_id=Os04g0175450;logic_name=irgspv1.0-20170804-genes	0.794283	1.35161	0.793804	0.404107	1.82829	1.62708	1.84597	1.58916
4	5210110	5216557	gene:Os04g0176300	.	+	ensembl	gene	.	ID=gene:Os04g0176300;biotype=protein_coding;description=Hypothetical protein. (Os04t0176300-00);gene_id=Os04g0176300;logic_name=irgspv1.0-20170804-genes	0.415601	0.608821	0.184407	0.0949972	0.286991	0.287712	0.371494	0.287095
4	8497212	8499957	gene:Os04g0226800	.	+	ensembl	gene	.	ID=gene:Os04g0226800;biotype=protein_coding;description=Similar to OSIGBa0135L04.4 protein. (Os04t0226800-00);gene_id=Os04g0226800;logic_name=irgspv1.0-20170804-genes	3.51394	3.43449	0.345016	0.316678	0.420051	0.435667	0.303479	0.368606
4	9368052	9369130	gene:Os04g0244800	.	-	ensembl	gene	.	ID=gene:Os04g0244800;biotype=protein_coding;description=Heavy metal transport/detoxification protein domain containing protein. (Os04t0244800-01);gene_id=Os04g0244800;logic_name=irgspv1.0-20170804-genes	101.474	101.079	24.1506	24.4114	44.4759	45.1222	51.3895	56.2252
4	11408522	11410320	gene:Os04g0272200	.	-	ensembl	gene	.	ID=gene:Os04g0272200;biotype=protein_coding;description=UDP-glucuronosyl/UDP-glucosyltransferase family protein. (Os04t0272200-01);gene_id=Os04g0272200;logic_name=irgspv1.0-20170804-genes	2.31953	2.42326	0.952605	0.571374	2.37128	1.58817	1.69112	1.78433
4	13466454	13468869	gene:Os04g0301500	.	-	ensembl	gene	.	ID=gene:Os04g0301500;biotype=protein_coding;description=Helix-loop-helix DNA-binding domain containing protein. (Os04t0301500-01);gene_id=Os04g0301500;logic_name=irgspv1.0-20170804-genes	271.117	259.556	0.951199	0.899876	0.632898	0.242547	0.413938	0.47007
4	16667269	16670469	gene:Os04g0349700	.	-	ensembl	gene	.	ID=gene:Os04g0349700;biotype=protein_coding;description=Leucine-rich repeat%2C typical subtype containing protein. (Os04t0349700-01);gene_id=Os04g0349700;logic_name=irgspv1.0-20170804-genes	1.40522	1.3733	0.837501	1.00017	0.888244	1.22794	0.8721	1.28792
4	16801976	16802287	gene:Os04g0352066	.	+	ensembl	gene	.	ID=gene:Os04g0352066;biotype=protein_coding;description=Conserved hypothetical protein. (Os04t0352066-00);gene_id=Os04g0352066;logic_name=irgspv1.0-20170804-genes	9.96387	7.85026	1.29585	1.77871	0.172443	0	0.267862	0.634821
4	18168725	18170981	gene:Os04g0372700	.	+	ensembl	gene	.	ID=gene:Os04g0372700;biotype=protein_coding;description=Similar to Quinone-oxidoreductase QR1 (Fragment). (Os04t0372700-01);gene_id=Os04g0372700;logic_name=irgspv1.0-20170804-genes	50.8322	47.6415	1.706	1.64636	1.72348	1.57948	1.80938	2.06749
4	18598866	18601426	gene:Os04g0380200	.	+	ensembl	gene	.	ID=gene:Os04g0380200;biotype=protein_coding;description=Conserved hypothetical protein. (Os04t0380200-01)%3BHypothetical conserved gene. (Os04t0380200-02);gene_id=Os04g0380200;logic_name=irgspv1.0-20170804-genes	4.62339	4.4603	0.527374	1.04956	0.98461	1.27752	1.45621	1.22429
4	19492604	19497140	gene:Os04g0395800	.	+	ensembl	gene	.	ID=gene:Os04g0395800;biotype=protein_coding;description=Tify domain containing protein. (Os04t0395800-01);gene_id=Os04g0395800;logic_name=irgspv1.0-20170804-genes	0.431462	0.534094	0.102174	0.117597	0.041381	0.0914697	0.101009	0.195862
4	19819411	19820288	gene:Os04g0400600	.	-	ensembl	gene	.	ID=gene:Os04g0400600;biotype=protein_coding;description=Similar to OSIGBa0113L04.4 protein. (Os04t0400600-00);gene_id=Os04g0400600;logic_name=irgspv1.0-20170804-genes	13.6021	8.67274	3.37755	1.89229	0.64209	0.333951	0.92614	0.816056
4	19820746	19822949	gene:Os04g0400700	.	-	ensembl	gene	.	ID=gene:Os04g0400700;biotype=protein_coding;description=Similar to OSIGBa0113L04.5 protein. (Os04t0400700-00);gene_id=Os04g0400700;logic_name=irgspv1.0-20170804-genes	3.80737	2.72795	1.21652	1.1748	1.2172	1.19649	0.538855	0.873779
4	20065420	20066469	gene:Os04g0404601	.	+	ensembl	gene	.	ID=gene:Os04g0404601;biotype=protein_coding;description=Hypothetical protein. (Os04t0404601-00);gene_id=Os04g0404601;logic_name=irgspv1.0-20170804-genes	2.84296	3.11512	0.499438	0.263669	2.91411	2.32662	4.68542	4.82281
4	20083924	20091641	gene:Os04g0404900	.	-	ensembl	gene	.	ID=gene:Os04g0404900;biotype=protein_coding;description=Similar to H0502B11.6 protein. (Os04t0404900-01);gene_id=Os04g0404900;logic_name=irgspv1.0-20170804-genes	1.64847	1.47964	0.488289	0.378896	1.95978	1.4991	1.49781	1.85162
4	20372911	20377754	gene:Os04g0412300	.	+	ensembl	gene	.	ID=gene:Os04g0412300;biotype=protein_coding;description=Similar to H0717B12.10 protein. (Os04t0412300-01)%3BGlycoside hydrolase%2C family 17 protein. (Os04t0412300-02);gene_id=Os04g0412300;logic_name=irgspv1.0-20170804-genes	40.7624	40.9962	0.295412	0.314111	0.548147	0.539226	0.533235	0.402563
4	20380472	20381653	gene:Os04g0412350	.	-	ensembl	gene	.	ID=gene:Os04g0412350;biotype=protein_coding;description=Hypothetical protein. (Os04t0412350-01);gene_id=Os04g0412350;logic_name=irgspv1.0-20170804-genes	6.35247	5.00912	3.7878	4.66725	2.157	2.68655	1.97506	1.83888
4	20485796	20487086	gene:Os04g0414500	.	-	ensembl	gene	.	ID=gene:Os04g0414500;biotype=protein_coding;description=Similar to H0622F05.2 protein. (Os04t0414500-01);gene_id=Os04g0414500;logic_name=irgspv1.0-20170804-genes	70.9264	72.8498	8.60688	6.90707	1.35114	2.23251	2.5831	1.54959
4	20543470	20543934	gene:Os04g0415800	.	+	ensembl	gene	.	ID=gene:Os04g0415800;biotype=protein_coding;description=Similar to OSIGBa0092M08.2 protein. (Os04t0415800-00);gene_id=Os04g0415800;logic_name=irgspv1.0-20170804-genes	5.87496	7.12354	2.73594	2.93791	88.0153	85.2641	127.067	144.615
4	20624276	20626071	gene:Os04g0417600	.	+	ensembl	gene	.	ID=gene:Os04g0417600;biotype=protein_coding;description=Similar to OSIGBa0092M08.12 protein. (Os04t0417600-00);gene_id=Os04g0417600;logic_name=irgspv1.0-20170804-genes	14.0443	13.4757	3.10956	2.91668	1.64325	0.856599	0.684541	0.783667
4	20640442	20645375	gene:Os04g0417800	.	-	ensembl	gene	.	ID=gene:Os04g0417800;biotype=protein_coding;description=WD40 repeat-like domain containing protein. (Os04t0417800-01);gene_id=Os04g0417800;logic_name=irgspv1.0-20170804-genes	8.29846	7.84254	1.60533	1.53389	1.03824	1.14783	0.683936	1.0806
4	20742180	20744523	gene:Os04g0419750	.	-	ensembl	gene	.	ID=gene:Os04g0419750;biotype=protein_coding;description=Hypothetical protein. (Os04t0419750-00);gene_id=Os04g0419750;logic_name=irgspv1.0-20170804-genes	1.44189	2.25235	0.498815	0.564949	3.0214	2.63542	3.08439	3.47587
4	20757757	20765190	gene:Os04g0419800	.	-	ensembl	gene	.	ID=gene:Os04g0419800;biotype=protein_coding;description=Hypothetical protein. (Os04t0419800-01)%3BHypothetical conserved gene. (Os04t0419800-02);gene_id=Os04g0419800;logic_name=irgspv1.0-20170804-genes	4.81464	5.42714	1.06269	1.14822	1.85067	1.66145	1.69513	1.81612
4	21329623	21332186	gene:Os04g0430100	.	+	ensembl	gene	.	ID=gene:Os04g0430100;biotype=protein_coding;description=Similar to 40S ribosomal protein S10-1. (Os04t0430100-01);gene_id=Os04g0430100;logic_name=irgspv1.0-20170804-genes	42.9799	44.2871	50.8281	53.4647	89.2749	92.8543	92.9991	97.6265
4	21662079	21664310	gene:Os04g0435500	.	-	ensembl	gene	.	ID=gene:Os04g0435500;biotype=protein_coding;description=Glutathione S-transferase%2C C-terminal-like domain containing protein. (Os04t0435500-01)%3BGlutathione S-transferase%2C C-terminal-like domain containing protein. (Os04t0435500-02);gene_id=Os04g0435500;logic_name=irgspv1.0-20170804-genes	29.4605	27.9473	4.86825	3.98492	5.10817	5.67766	4.34075	4.92246
4	21970848	21975757	gene:Os04g0441800	.	-	ensembl	gene	.	ID=gene:Os04g0441800;biotype=protein_coding;description=TGF-beta receptor%2C type I/II extracellular region family protein. (Os04t0441800-01);gene_id=Os04g0441800;logic_name=irgspv1.0-20170804-genes	3.85864	4.01696	1.65833	1.6903	3.0207	2.56045	2.35881	2.09635
4	22014110	22017058	gene:Os04g0442100	.	+	ensembl	gene	.	ID=gene:Os04g0442100;biotype=protein_coding;description=Smr protein/MutS2 C-terminal domain containing protein. (Os04t0442100-01);gene_id=Os04g0442100;logic_name=irgspv1.0-20170804-genes	27.5826	27.6161	9.39167	7.78728	5.02097	5.67934	4.38002	5.96875
4	22205217	22205909	gene:Os04g0445300	.	+	ensembl	gene	.	ID=gene:Os04g0445300;biotype=protein_coding;description=Pectinesterase inhibitor domain containing protein. (Os04t0445300-01);gene_id=Os04g0445300;logic_name=irgspv1.0-20170804-genes	2.08748	2.17112	0.378548	0.314046	2.55749	2.08088	3.00958	2.35374
4	22255967	22257458	gene:Os04g0446401	.	-	ensembl	gene	.	ID=gene:Os04g0446401;biotype=protein_coding;description=Conserved hypothetical protein. (Os04t0446401-00);gene_id=Os04g0446401;logic_name=irgspv1.0-20170804-genes	13.5481	14.2584	4.55445	4.92915	2.73365	3.12649	3.19867	2.01931
4	22308319	22309009	gene:Os04g0447166	.	-	ensembl	gene	.	ID=gene:Os04g0447166;biotype=protein_coding;description=Hypothetical protein. (Os04t0447166-00);gene_id=Os04g0447166;logic_name=irgspv1.0-20170804-genes	131.082	119.949	3.09557	2.63418	3.38101	2.51137	2.38446	2.50363
4	22428834	22431568	gene:Os04g0450100	.	+	ensembl	gene	.	ID=gene:Os04g0450100;biotype=protein_coding;description=Protein of unknown function DUF341 domain containing protein. (Os04t0450100-01)%3BSimilar to H0818E04.16 protein. (Os04t0450100-02);gene_id=Os04g0450100;logic_name=irgspv1.0-20170804-genes	141.831	139.89	38.0234	37.7495	24.8239	24.3884	25.8843	25.7799
4	22465256	22466788	gene:Os04g0450850	.	+	ensembl	gene	.	ID=gene:Os04g0450850;biotype=protein_coding;description=Hypothetical gene. (Os04t0450850-01);gene_id=Os04g0450850;logic_name=irgspv1.0-20170804-genes	0.0608328	0.0367759	0.026306	0.0257916	0	0	0.0135942	0.0644351
4	22466835	22469717	gene:Os04g0451000	.	+	ensembl	gene	.	ID=gene:Os04g0451000;biotype=protein_coding;description=Hypothetical protein. (Os04t0451000-01)%3BHypothetical gene. (Os04t0451000-02);gene_id=Os04g0451000;logic_name=irgspv1.0-20170804-genes	13.2421	12.7135	4.66354	3.91425	8.60645	7.50311	7.50816	6.94462
4	22530925	22531513	gene:Os04g0451700	.	+	ensembl	gene	.	ID=gene:Os04g0451700;biotype=protein_coding;description=Conserved hypothetical protein. (Os04t0451700-01);gene_id=Os04g0451700;logic_name=irgspv1.0-20170804-genes	73.3838	70.0426	9.66397	8.971	10.2608	8.75803	8.81929	10.2408
4	22534357	22540942	gene:Os04g0452000	.	-	ensembl	gene	.	ID=gene:Os04g0452000;biotype=protein_coding;description=Similar to H0815C01.7 protein. (Os04t0452000-01);gene_id=Os04g0452000;logic_name=irgspv1.0-20170804-genes	28.6629	29.2527	9.34538	8.63759	9.79344	10.2369	11.5596	10.9133
4	22994560	22996624	gene:Os04g0460600	.	+	ensembl	gene	.	ID=gene:Os04g0460600;biotype=protein_coding;description=Similar to H0219H12.10 protein. (Os04t0460600-01)%3BNAC transcription factor%2C Regulation of shoot branching%2C plant height and flowering time (Os04t0460600-02);gene_id=Os04g0460600;logic_name=irgspv1.0-20170804-genes	13.5798	13.2936	2.99718	3.48416	8.79539	9.25877	8.63726	9.02732
4	23059609	23060936	gene:Os04g0461600	.	-	ensembl	gene	.	ID=gene:Os04g0461600;biotype=protein_coding;description=Similar to Fw2.2. (Os04t0461600-01);gene_id=Os04g0461600;logic_name=irgspv1.0-20170804-genes	33.9564	32.8619	8.88318	9.57298	1.87927	2.20705	2.30706	2.15729
4	23139190	23142817	gene:Os04g0463500	.	-	ensembl	gene	.	ID=gene:Os04g0463500;biotype=protein_coding;description=Similar to Anthranilate synthase beta chain. (Os04t0463500-01);gene_id=Os04g0463500;logic_name=irgspv1.0-20170804-genes	47.3816	47.3881	7.04458	8.34484	5.26391	5.34287	4.76587	4.7561
4	23165555	23166329	gene:Os04g0464100	.	+	ensembl	gene	.	ID=gene:Os04g0464100;biotype=protein_coding;description=Heavy metal transport/detoxification protein domain containing protein. (Os04t0464100-01);gene_id=Os04g0464100;logic_name=irgspv1.0-20170804-genes	7.88673	7.35195	1.74429	1.65913	1.83616	1.4505	0.538147	0.70146
4	23226180	23228272	gene:Os04g0464966	.	-	ensembl	gene	.	ID=gene:Os04g0464966;biotype=protein_coding;description=F-box-containing protein%2C Male meiotic DNA double-strand break repair%2C Regulation of meiotic progression (Os04t0464966-01);gene_id=Os04g0464966;logic_name=irgspv1.0-20170804-genes	19.2562	18.6815	2.96669	3.15422	1.73041	2.67162	1.71229	1.88747
4	23826524	23829341	gene:Os04g0476000	.	+	ensembl	gene	.	ID=gene:Os04g0476000;biotype=protein_coding;description=Tetratricopeptide-like helical domain containing protein. (Os04t0476000-01);gene_id=Os04g0476000;logic_name=irgspv1.0-20170804-genes	4.2843	5.42007	1.31618	1.29745	1.37073	1.21295	0.968492	1.16516
4	23876830	23878695	gene:Os04g0477025	.	-	ensembl	gene	.	ID=gene:Os04g0477025;biotype=protein_coding;description=Hypothetical gene. (Os04t0477025-00);gene_id=Os04g0477025;logic_name=irgspv1.0-20170804-genes	11.3434	9.66704	2.56067	2.41525	7.34714	5.75805	6.65548	5.16068
4	24156587	24161025	gene:Os04g0483200	.	+	ensembl	gene	.	ID=gene:Os04g0483200;biotype=protein_coding;description=Steroid nuclear receptor%2C ligand-binding domain containing protein. (Os04t0483200-01)%3BSimilar to H0805A05.1 protein. (Os04t0483200-02);gene_id=Os04g0483200;logic_name=irgspv1.0-20170804-genes	16.4216	16.2581	2.51539	1.9053	3.6011	3.23364	3.85741	3.5144
4	24515449	24521611	gene:Os04g0490600	.	-	ensembl	gene	.	ID=gene:Os04g0490600;biotype=protein_coding;description=Nucleotide-sugar transporter family protein. (Os04t0490600-01);gene_id=Os04g0490600;logic_name=irgspv1.0-20170804-genes	2.88874	3.42262	2.24983	2.31805	1.95389	1.9685	2.73425	1.96644
4	24611349	24615159	gene:Os04g0492400	.	+	ensembl	gene	.	ID=gene:Os04g0492400;biotype=protein_coding;description=Similar to H0425E08.4 protein. (Os04t0492400-01)%3BSimilar to H0425E08.4 protein. (Os04t0492400-02);gene_id=Os04g0492400;logic_name=irgspv1.0-20170804-genes	77.0028	82.771	14.3539	15.9969	12.021	11.6779	11.4681	10.3896
4	24640499	24641442	gene:Os04g0492800	.	+	ensembl	gene	.	ID=gene:Os04g0492800;biotype=protein_coding;description=Similar to H0425E08.6 protein. (Os04t0492800-01);gene_id=Os04g0492800;logic_name=irgspv1.0-20170804-genes	71.1323	70.1819	13.4835	12.277	13.4501	11.8537	12.7431	12.9543
4	24655177	24660067	gene:Os04g0493100	.	-	ensembl	gene	.	ID=gene:Os04g0493100;biotype=protein_coding;description=Basic helix-loop-helix dimerisation region bHLH domain containing protein. (Os04t0493100-01)%3BNon-protein coding transcript. (Os04t0493100-02);gene_id=Os04g0493100;logic_name=irgspv1.0-20170804-genes	22.5652	24.0494	5.33635	5.57137	10.5779	10.3315	11.3629	10.6234
4	24806184	24807234	gene:Os04g0495900	.	+	ensembl	gene	.	ID=gene:Os04g0495900;biotype=protein_coding;description=Hypothetical protein. (Os04t0495900-01);gene_id=Os04g0495900;logic_name=irgspv1.0-20170804-genes	5.7027	5.95602	2.01504	2.22024	6.33342	5.29965	4.3636	4.7477
4	24863993	24867715	gene:Os04g0497200	.	-	ensembl	gene	.	ID=gene:Os04g0497200;biotype=protein_coding;description=Putative membrane-bound endo-1%2C4-beta-glucanase%2C Synthesis of root cellulose%2C Modulation of root cell division and elongation (Os04t0497200-01);gene_id=Os04g0497200;logic_name=irgspv1.0-20170804-genes	4.95776	5.15674	0.725458	1.05629	5.67709	6.40648	4.91281	5.84145
4	25314272	25320440	gene:Os04g0506900	.	-	ensembl	gene	.	ID=gene:Os04g0506900;biotype=protein_coding;description=Similar to OSIGBa0157A06.2 protein. (Os04t0506900-01)%3BSimilar to OSIGBa0157A06.2 protein. (Os04t0506900-02);gene_id=Os04g0506900;logic_name=irgspv1.0-20170804-genes	5.08437	5.76682	1.49299	1.38692	2.11719	2.204	2.55939	2.42865
4	25405124	25407689	gene:Os04g0508500	.	-	ensembl	gene	.	ID=gene:Os04g0508500;biotype=protein_coding;description=Similar to OSIGBa0101P20.9 protein. (Os04t0508500-01);gene_id=Os04g0508500;logic_name=irgspv1.0-20170804-genes	2.85219	2.30634	1.08412	0.593076	4.38029	3.68235	4.58747	3.21352
4	25563418	25565153	gene:Os04g0511200	.	-	ensembl	gene	.	ID=gene:Os04g0511200;biotype=protein_coding;description=EFA27 for EF hand%2C abscisic acid%2C 27kD. (Os04t0511200-01);gene_id=Os04g0511200;logic_name=irgspv1.0-20170804-genes	19.3912	18.9751	5.73735	4.69142	18.7318	18.7513	19.6979	20.3972
4	25605268	25609281	gene:Os04g0512250	.	+	ensembl	gene	.	ID=gene:Os04g0512250;biotype=protein_coding;description=Hypothetical gene. (Os04t0512250-01);gene_id=Os04g0512250;logic_name=irgspv1.0-20170804-genes	0.609617	0.510103	0.130553	0.221539	0.380874	0.334499	0.861491	0.639566
4	25728359	25731316	gene:Os04g0514900	.	+	ensembl	gene	.	ID=gene:Os04g0514900;biotype=protein_coding;description=Hypothetical protein. (Os04t0514900-00);gene_id=Os04g0514900;logic_name=irgspv1.0-20170804-genes	5.53124	5.09359	1.47193	1.40306	3.34619	3.74719	3.1412	2.70405
4	25773346	25776183	gene:Os04g0515900	.	+	ensembl	gene	.	ID=gene:Os04g0515900;biotype=protein_coding;description=Similar to NAM / CUC2-like protein. (Os04t0515900-01);gene_id=Os04g0515900;logic_name=irgspv1.0-20170804-genes	5.26424	5.93792	0.923353	0.793876	0.907378	0.75705	0.631322	0.45234
4	25843040	25844875	gene:Os04g0517100	.	-	ensembl	gene	.	ID=gene:Os04g0517100;biotype=protein_coding;description=Similar to OSIGBa0145M07.4 protein. (Os04t0517100-01);gene_id=Os04g0517100;logic_name=irgspv1.0-20170804-genes	148.491	137.49	12.1012	13.0381	7.68645	7.86055	7.67224	7.73309
4	26099188	26101434	gene:Os04g0521001	.	-	ensembl	gene	.	ID=gene:Os04g0521001;biotype=protein_coding;description=Hypothetical protein. (Os04t0521001-00);gene_id=Os04g0521001;logic_name=irgspv1.0-20170804-genes	11.5665	10.9203	4.16286	3.96711	4.35772	4.86821	4.45085	3.68092
4	26347310	26348499	gene:Os04g0527000	.	-	ensembl	gene	.	ID=gene:Os04g0527000;biotype=protein_coding;description=GRAM domain containing protein. (Os04t0527000-01);gene_id=Os04g0527000;logic_name=irgspv1.0-20170804-genes	67.1927	62.864	19.0658	21.1189	9.49459	9.38071	9.14324	9.02877
4	26392327	26393064	gene:Os04g0528200	.	+	ensembl	gene	.	ID=gene:Os04g0528200;biotype=protein_coding;description=Similar to OSIGBa0115K01-H0319F09.17 protein. (Os04t0528200-01);gene_id=Os04g0528200;logic_name=irgspv1.0-20170804-genes	1.80196	1.45247	0.710869	0.831	1.81919	0.761661	0.960778	0.770161
4	26558961	26561236	gene:Os04g0531100	.	+	ensembl	gene	.	ID=gene:Os04g0531100;biotype=protein_coding;description=Small C2-domain protein consisting of a single C2 domain%2C Phloem protein%2C Signaling pathway involving Ca<sup>2+</sup> ions%2C Defense response (Os04t0531100-01);gene_id=Os04g0531100;logic_name=irgspv1.0-20170804-genes	72.8874	76.4005	12.4268	11.9841	32.2132	29.9312	34.9698	35.982
4	26572753	26575020	gene:Os04g0531400	.	-	ensembl	gene	.	ID=gene:Os04g0531400;biotype=protein_coding;description=Similar to Lectin-like receptor kinase 7%3B2. (Os04t0531400-01);gene_id=Os04g0531400;logic_name=irgspv1.0-20170804-genes	24.9125	22.6075	6.26645	6.28334	12.9757	12.0686	11.4926	12.3665
4	26576333	26578699	gene:Os04g0531600	.	-	ensembl	gene	.	ID=gene:Os04g0531600;biotype=protein_coding;description=Hypothetical protein. (Os04t0531600-01);gene_id=Os04g0531600;logic_name=irgspv1.0-20170804-genes	26.9425	26.7098	8.53369	8.47536	17.4648	19.2382	16.5219	16.2403
4	26674343	26676661	gene:Os04g0533500	.	-	ensembl	gene	.	ID=gene:Os04g0533500;biotype=protein_coding;description=Cytochrome b561 family protein. (Os04t0533500-02);gene_id=Os04g0533500;logic_name=irgspv1.0-20170804-genes	21.349	20.3115	5.81562	6.52863	16.8779	16.8043	17.4121	17.9713
4	26804276	26806613	gene:Os04g0536500	.	-	ensembl	gene	.	ID=gene:Os04g0536500;biotype=protein_coding;description=Similar to H0502G05.5 protein. (Os04t0536500-01);gene_id=Os04g0536500;logic_name=irgspv1.0-20170804-genes	5.96182	5.80202	0.396627	0.439594	0.6196	0.438624	0.374285	0.749758
4	26925995	26926313	gene:Os04g0538300	.	-	ensembl	gene	.	ID=gene:Os04g0538300;biotype=protein_coding;description=Hypothetical conserved gene. (Os04t0538300-00);gene_id=Os04g0538300;logic_name=irgspv1.0-20170804-genes	1.61188	1.94889	0.380196	0.186381	0.505942	0.613994	0.261966	0
4	27058377	27059975	gene:Os04g0540900	.	-	ensembl	gene	.	ID=gene:Os04g0540900;biotype=protein_coding;description=Serine/threonine protein kinase domain containing protein. (Os04t0540900-01);gene_id=Os04g0540900;logic_name=irgspv1.0-20170804-genes	67.0684	67.3056	4.17383	3.15261	3.75878	3.39061	3.66219	3.99986
4	27124165	27125512	gene:Os04g0541700	.	+	ensembl	gene	.	ID=gene:Os04g0541700;Name=HOX22;biotype=protein_coding;description=Similar to Homeobox-leucine zipper protein HOX22. (Os04t0541700-01)%3BHomeodomain-leucine zipper (HD-Zip) protein%2C Transcription factor%2C ABA-mediated drought and salt tolerance (Os04t0541700-02);gene_id=Os04g0541700;logic_name=irgspv1.0-20170804-genes	36.7214	35.7061	13.673	11.9976	9.01793	9.56682	9.58596	10.8095
4	27214114	27218840	gene:Os04g0543600	.	-	ensembl	gene	.	ID=gene:Os04g0543600;biotype=protein_coding;description=Amino acid/polyamine transporter I family protein. (Os04t0543600-01);gene_id=Os04g0543600;logic_name=irgspv1.0-20170804-genes	0.872602	0.810657	0.0682197	0.158854	0.272348	0.325348	0.35254	0.27676
4	27233361	27238105	gene:Os04g0543900	.	+	ensembl	gene	.	ID=gene:Os04g0543900;biotype=protein_coding;description=Similar to glutamic dehydrogenase1. (Os04t0543900-01)%3BSimilar to Glutamate dehydrogenase 2. (Os04t0543900-02);gene_id=Os04g0543900;logic_name=irgspv1.0-20170804-genes	63.2176	62.9439	14.4502	15.3628	9.39426	10.5363	7.32256	7.05402
4	27423441	27426169	gene:Os04g0547900	.	+	ensembl	gene	.	ID=gene:Os04g0547900;biotype=protein_coding;description=Anti-sense to fibroblast growth factor protein GFG family protein. (Os04t0547900-01);gene_id=Os04g0547900;logic_name=irgspv1.0-20170804-genes	73.4413	77.5166	7.26833	6.74961	10.4488	11.2637	9.86347	10.2225
4	27539877	27540865	gene:Os04g0550200	.	+	ensembl	gene	.	ID=gene:Os04g0550200;biotype=protein_coding;description=Pathogenesis-related transcriptional factor and ERF domain containing protein. (Os04t0550200-01);gene_id=Os04g0550200;logic_name=irgspv1.0-20170804-genes	25.327	22.5629	5.56787	4.51917	2.03554	2.44557	1.89713	2.09818
4	27661548	27662832	gene:Os04g0552300	.	+	ensembl	gene	.	ID=gene:Os04g0552300;biotype=protein_coding;description=Cyclin-related 2 domain containing protein. (Os04t0552300-01);gene_id=Os04g0552300;logic_name=irgspv1.0-20170804-genes	6.35097	7.15228	1.74197	1.87716	7.93587	8.68666	8.87225	9.20644
4	27740063	27740809	gene:Os04g0554500	.	+	ensembl	gene	.	ID=gene:Os04g0554500;biotype=protein_coding;description=Similar to RCc3 protein. (Os04t0554500-00);gene_id=Os04g0554500;logic_name=irgspv1.0-20170804-genes	14.6165	13.4936	6.29362	6.80615	49.8196	57.6459	24.4276	21.2713
4	27743338	27743963	gene:Os04g0554600	.	+	ensembl	gene	.	ID=gene:Os04g0554600;biotype=protein_coding;description=Similar to RCc3 protein. (Os04t0554600-00);gene_id=Os04g0554600;logic_name=irgspv1.0-20170804-genes	11.4072	10.6371	3.48199	4.26737	22.9107	26.3197	10.0299	8.05511
4	27839105	27840400	gene:Os04g0556350	.	-	ensembl	gene	.	ID=gene:Os04g0556350;biotype=protein_coding;description=Hypothetical protein. (Os04t0556350-00);gene_id=Os04g0556350;logic_name=irgspv1.0-20170804-genes	418.23	441.111	102.246	100.124	106.783	105.145	113.443	110.149
4	27994901	27995820	gene:Os04g0558700	.	-	ensembl	gene	.	ID=gene:Os04g0558700;biotype=protein_coding;description=Conserved hypothetical protein. (Os04t0558700-01);gene_id=Os04g0558700;logic_name=irgspv1.0-20170804-genes	18.2285	18.7598	1.46907	1.13938	4.28922	3.21345	3.39928	4.08178
4	28263054	28265494	gene:Os04g0563950	.	+	ensembl	gene	.	ID=gene:Os04g0563950;biotype=protein_coding;description=Hypothetical protein. (Os04t0563950-00);gene_id=Os04g0563950;logic_name=irgspv1.0-20170804-genes	8.0687	8.66661	0.264268	0.251003	0.241774	0.210054	0.162172	0.242741
4	28393757	28394298	gene:Os04g0566300	.	+	ensembl	gene	.	ID=gene:Os04g0566300;biotype=protein_coding;description=Hypothetical protein. (Os04t0566300-01);gene_id=Os04g0566300;logic_name=irgspv1.0-20170804-genes	9.47463	11.6639	3.16596	4.27263	5.84872	3.87974	4.88898	5.93017
4	28643349	28645093	gene:Os04g0569300	.	+	ensembl	gene	.	ID=gene:Os04g0569300;biotype=protein_coding;description=Similar to Membrane protein. (Os04t0569300-01)%3BSimilar to Membrane protein. (Os04t0569300-02);gene_id=Os04g0569300;logic_name=irgspv1.0-20170804-genes	18.7567	18.9202	4.00928	5.01839	4.3974	4.57618	4.99162	5.36308
4	28772406	28774391	gene:Os04g0571450	.	-	ensembl	gene	.	ID=gene:Os04g0571450;biotype=protein_coding;description=Hypothetical protein. (Os04t0571450-00);gene_id=Os04g0571450;logic_name=irgspv1.0-20170804-genes	112.187	102.463	8.90272	8.42009	0.418772	0.442633	0.314755	0.198921
4	28813790	28814782	gene:Os04g0572200	.	+	ensembl	gene	.	ID=gene:Os04g0572200;biotype=protein_coding;description=Similar to OSIGBa0127A14.7 protein. (Os04t0572200-00);gene_id=Os04g0572200;logic_name=irgspv1.0-20170804-genes	12.0722	13.7065	0.101565	0.358482	0.108125	0.147619	0	0.0497553
4	28820860	28821520	gene:Os04g0572400	.	+	ensembl	gene	.	ID=gene:Os04g0572400;biotype=protein_coding;description=Similar to CRT/DRE binding factor 1. (Os04t0572400-00);gene_id=Os04g0572400;logic_name=irgspv1.0-20170804-genes	61.707	56.3691	8.60972	7.87261	0.0812573	0.44375	0.220885	0.523487
4	29152971	29153947	gene:Os04g0578300	.	+	ensembl	gene	.	ID=gene:Os04g0578300;biotype=protein_coding;description=Similar to H0404F02.10 protein. (Os04t0578300-00);gene_id=Os04g0578300;logic_name=irgspv1.0-20170804-genes	12.9386	11.5067	2.39492	3.25899	4.58821	4.82624	9.9437	9.17864
4	29323995	29324514	gene:Os04g0580866	.	-	ensembl	gene	.	ID=gene:Os04g0580866;biotype=protein_coding;description=Hypothetical conserved gene. (Os04t0580866-00);gene_id=Os04g0580866;logic_name=irgspv1.0-20170804-genes	8.17035	9.22728	2.2907	2.16977	4.95998	6.34845	4.4943	4.32709
4	29535820	29536764	gene:Os04g0584700	.	-	ensembl	gene	.	ID=gene:Os04g0584700;biotype=protein_coding;description=Pentatricopeptide repeat domain containing protein. (Os04t0584700-01);gene_id=Os04g0584700;logic_name=irgspv1.0-20170804-genes	4.17111	3.10351	0.55499	0.774349	0.71014	0.775623	0.63979	1.07185
4	29552394	29552984	gene:Os04g0585050	.	+	ensembl	gene	.	ID=gene:Os04g0585050;biotype=protein_coding;description=Conserved hypothetical protein. (Os04t0585050-00);gene_id=Os04g0585050;logic_name=irgspv1.0-20170804-genes	89.9972	81.7736	13.6954	12.6575	7.68088	5.99815	7.83633	5.10304
4	29636177	29637984	gene:Os04g0586500	.	+	ensembl	gene	.	ID=gene:Os04g0586500;biotype=protein_coding;description=Malectin-like carbohydrate-binding domain domain containing protein. (Os04t0586500-01);gene_id=Os04g0586500;logic_name=irgspv1.0-20170804-genes	31.177	29.8488	5.68716	5.52128	1.45427	1.4452	2.16676	2.02127
4	29827884	29828919	gene:Os04g0590100	.	+	ensembl	gene	.	ID=gene:Os04g0590100;biotype=protein_coding;description=Heavy metal-associated domain%2C HMA domain containing protein. (Os04t0590100-00);gene_id=Os04g0590100;logic_name=irgspv1.0-20170804-genes	2.85891	2.4133	1.67433	1.60341	3.8344	4.19741	3.88355	4.69729
4	29878855	29879360	gene:Os04g0590650	.	-	ensembl	gene	.	ID=gene:Os04g0590650;biotype=protein_coding;description=Hypothetical gene. (Os04t0590650-00);gene_id=Os04g0590650;logic_name=irgspv1.0-20170804-genes	1.43023	1.89662	0.638429	1.0954	0.637186	1.20823	1.11348	1.27058
4	29938911	29939951	gene:Os04g0591300	.	+	ensembl	gene	.	ID=gene:Os04g0591300;biotype=protein_coding;description=Similar to OSIGBa0142I02-OSIGBa0101B20.10 protein. (Os04t0591300-01);gene_id=Os04g0591300;logic_name=irgspv1.0-20170804-genes	0.985726	0.884838	0.193754	0.170968	0.593022	0.164273	0.160202	0.284754
4	30009262	30011384	gene:Os04g0593600	.	+	ensembl	gene	.	ID=gene:Os04g0593600;biotype=protein_coding;description=Zinc finger%2C C2H2-type domain containing protein. (Os04t0593600-01);gene_id=Os04g0593600;logic_name=irgspv1.0-20170804-genes	9.38766	9.57597	2.90576	3.01652	4.59973	4.02554	4.99556	4.30306
4	30163646	30165241	gene:Os04g0597816	.	-	ensembl	gene	.	ID=gene:Os04g0597816;biotype=protein_coding;description=Hypothetical protein. (Os04t0597816-00);gene_id=Os04g0597816;logic_name=irgspv1.0-20170804-genes	10.9118	11.3977	2.89307	2.9232	2.99251	2.90733	2.23279	2.70769
4	30317734	30321610	gene:Os04g0600900	.	-	ensembl	gene	.	ID=gene:Os04g0600900;biotype=protein_coding;description=Similar to B0403H10-OSIGBa0105A11.9 protein. (Os04t0600900-01)%3BTranscriptional activator/repressor%2C Reguration of KNOX gene%2C Oskn2 (Regulator of meristem function) (Os04t0600900-02);gene_id=Os04g0600900;logic_name=irgspv1.0-20170804-genes	7.78436	7.12253	2.75534	2.49248	2.28992	2.82095	1.48836	1.59176
4	30482210	30483492	gene:Os04g0604300	.	-	ensembl	gene	.	ID=gene:Os04g0604300;biotype=protein_coding;description=Similar to Xyloglucan endotransglucosylase/hydrolase protein 24 precursor (EC 2.4.1.207) (At-XTH24) (XTH-24) (Meristem protein 5) (MERI-5 protein) (MERI5 protein) (Endo-xyloglucan transferase) (Xyloglucan endo-1%2C4-beta-D-glucanase). (Os04t0604300-01);gene_id=Os04g0604300;logic_name=irgspv1.0-20170804-genes	296.817	287.241	7.49746	6.58032	5.54286	4.91171	6.15691	5.31303
4	30690637	30696691	gene:Os04g0607100	.	-	ensembl	gene	.	ID=gene:Os04g0607100;biotype=protein_coding;description=Similar to OSIGBa0113I13.9 protein. (Os04t0607100-01);gene_id=Os04g0607100;logic_name=irgspv1.0-20170804-genes	4.58359	4.5446	1.44122	1.50114	1.20034	1.66498	1.81981	1.72025
4	30724492	30727084	gene:Os04g0607500	.	-	ensembl	gene	.	ID=gene:Os04g0607500;biotype=protein_coding;description=Ion transporter %2C Na+ transport (Os04t0607500-01)%3BSimilar to Cation transporter HKT4. (Os04t0607500-02);gene_id=Os04g0607500;logic_name=irgspv1.0-20170804-genes	7.73037	7.07157	1.18166	1.27288	0.962109	1.26174	1.18112	1.39008
4	30821133	30825440	gene:Os04g0608800	.	+	ensembl	gene	.	ID=gene:Os04g0608800;biotype=protein_coding;description=YT521-B-like protein family protein. (Os04t0608800-01)%3BSimilar to H0702G05.3 protein. (Os04t0608800-02);gene_id=Os04g0608800;logic_name=irgspv1.0-20170804-genes	6.61048	7.46064	4.80484	5.28885	5.97685	6.68098	6.44082	6.36018
4	30826049	30829146	gene:Os04g0609000	.	+	ensembl	gene	.	ID=gene:Os04g0609000;biotype=protein_coding;description=Hypothetical protein. (Os04t0609000-00);gene_id=Os04g0609000;logic_name=irgspv1.0-20170804-genes	53.7825	53.5512	4.20966	4.40802	6.30328	6.61972	6.81881	7.03624
4	30852340	30856049	gene:Os04g0609200	.	-	ensembl	gene	.	ID=gene:Os04g0609200;biotype=protein_coding;description=Major facilitator superfamily protein. (Os04t0609200-01);gene_id=Os04g0609200;logic_name=irgspv1.0-20170804-genes	6.61467	6.53688	1.61899	1.55004	1.74958	1.31606	1.92597	2.2423
4	30875220	30879479	gene:Os04g0609600	.	-	ensembl	gene	.	ID=gene:Os04g0609600;biotype=protein_coding;description=Similar to Protein phosphatase type 2C. (Os04t0609600-01);gene_id=Os04g0609600;logic_name=irgspv1.0-20170804-genes	20.2136	19.8032	7.12526	6.57308	5.4209	6.41245	5.3985	5.77709
4	31410509	31410971	gene:Os04g0618400	.	+	ensembl	gene	.	ID=gene:Os04g0618400;biotype=protein_coding;description=Similar to H0313F03.13 protein. (Os04t0618400-01);gene_id=Os04g0618400;logic_name=irgspv1.0-20170804-genes	19.9201	18.455	0.348925	0.0855254	1.04474	0.950894	0.540942	1.28201
4	31422224	31425278	gene:Os04g0618800	.	+	ensembl	gene	.	ID=gene:Os04g0618800;biotype=protein_coding;description=Hypothetical protein. (Os04t0618800-00);gene_id=Os04g0618800;logic_name=irgspv1.0-20170804-genes	6.69063	7.15789	0.653206	0.433424	0.658519	1.33459	0.552367	0.759592
4	31434879	31435978	gene:Os04g0618950	.	-	ensembl	gene	.	ID=gene:Os04g0618950;biotype=protein_coding;description=Similar to H0114G12.1 protein. (Os04t0618950-00);gene_id=Os04g0618950;logic_name=irgspv1.0-20170804-genes	10.0489	7.46766	1.48515	1.24039	1.43956	1.57675	1.40232	2.13328
4	31463104	31466291	gene:Os04g0619400	.	-	ensembl	gene	.	ID=gene:Os04g0619400;biotype=protein_coding;description=Protein kinase%2C core domain containing protein. (Os04t0619400-01);gene_id=Os04g0619400;logic_name=irgspv1.0-20170804-genes	101.428	98.1027	14.3904	15.2125	5.60362	4.97009	5.02523	5.45919
4	31635734	31639598	gene:Os04g0622501	.	-	ensembl	gene	.	ID=gene:Os04g0622501;biotype=protein_coding;description=Hypothetical gene. (Os04t0622501-01);gene_id=Os04g0622501;logic_name=irgspv1.0-20170804-genes	3.5455	4.14098	3.96333	4.17215	1.62388	2.46337	0.210203	0.15967
4	31962540	31965069	gene:Os04g0628100	.	+	ensembl	gene	.	ID=gene:Os04g0628100;biotype=protein_coding;description=Similar to Polyubiquitin. (Os04t0628100-01)%3BSimilar to Polyubiquitin. (Os04t0628100-02);gene_id=Os04g0628100;logic_name=irgspv1.0-20170804-genes	227.821	224.264	62.6423	65.4717	72.6197	73.8171	70.9773	71.8208
4	32173570	32177352	gene:Os04g0631800	.	-	ensembl	gene	.	ID=gene:Os04g0631800;biotype=protein_coding;description=Similar to H0105C05.10 protein. (Os04t0631800-00);gene_id=Os04g0631800;logic_name=irgspv1.0-20170804-genes	7.01064	7.01652	1.48118	1.87012	1.9427	1.56169	2.03747	1.48777
4	32178171	32182246	gene:Os04g0632000	.	+	ensembl	gene	.	ID=gene:Os04g0632000;biotype=protein_coding;description=Non-protein coding transcript. (Os04t0632000-01)%3BHypothetical protein. (Os04t0632000-02);gene_id=Os04g0632000;logic_name=irgspv1.0-20170804-genes	4.38535	4.56717	1.24611	1.27022	1.51348	1.63507	1.84498	1.61698
4	32178830	32182153	gene:Os04g0632100	.	-	ensembl	gene	.	ID=gene:Os04g0632100;biotype=protein_coding;description=S-locus receptor-like kinase RLK13. (Os04t0632100-01);gene_id=Os04g0632100;logic_name=irgspv1.0-20170804-genes	4.27697	4.30651	1.23704	1.21879	1.62197	1.61582	1.71724	1.71555
4	32286660	32291433	gene:Os04g0634700	.	+	ensembl	gene	.	ID=gene:Os04g0634700;biotype=protein_coding;description=Similar to Diacylglycerol kinase. (Os04t0634700-01);gene_id=Os04g0634700;logic_name=irgspv1.0-20170804-genes	34.3358	36.1322	0.89501	1.32868	2.85958	2.81237	1.06029	1.00824
4	32450526	32451807	gene:Os04g0638300	.	+	ensembl	gene	.	ID=gene:Os04g0638300;biotype=protein_coding;description=Hypothetical protein. (Os04t0638300-01);gene_id=Os04g0638300;logic_name=irgspv1.0-20170804-genes	9.185	7.18369	4.43592	4.82728	2.72126	2.66735	3.33286	2.40814
4	32476493	32477199	gene:Os04g0639000	.	+	ensembl	gene	.	ID=gene:Os04g0639000;biotype=protein_coding;description=Conserved hypothetical protein. (Os04t0639000-01);gene_id=Os04g0639000;logic_name=irgspv1.0-20170804-genes	9.17438	9.15071	1.11312	0.671604	1.17742	2.14333	1.47495	2.09734
4	32606374	32608648	gene:Os04g0640900	.	+	ensembl	gene	.	ID=gene:Os04g0640900;biotype=protein_coding;description=Similar to ORW1943Ba0077G13.1 protein. (Os04t0640900-01);gene_id=Os04g0640900;logic_name=irgspv1.0-20170804-genes	210.459	202.94	25.2722	23.6659	44.0429	43.0491	46.7904	48.6953
4	32764847	32765688	gene:Os04g0643800	.	+	ensembl	gene	.	ID=gene:Os04g0643800;biotype=protein_coding;description=Similar to H0306F03.11 protein. (Os04t0643800-00);gene_id=Os04g0643800;logic_name=irgspv1.0-20170804-genes	15.9851	17.9317	4.02529	6.43667	2.0725	1.30592	2.35255	2.641
4	32963580	32967002	gene:Os04g0647900	.	+	ensembl	gene	.	ID=gene:Os04g0647900;biotype=protein_coding;description=Leucine-rich repeat%2C N-terminal domain containing protein. (Os04t0647900-01);gene_id=Os04g0647900;logic_name=irgspv1.0-20170804-genes	1.43661	1.45434	0.677176	0.58888	0.681735	0.656159	0.480794	0.375012
4	33377244	33378457	gene:Os04g0654500	.	-	ensembl	gene	.	ID=gene:Os04g0654500;biotype=protein_coding;description=Conserved hypothetical protein. (Os04t0654500-01);gene_id=Os04g0654500;logic_name=irgspv1.0-20170804-genes	9.33495	9.30496	3.57159	3.0457	4.62021	2.91748	3.29649	2.46176
4	33729811	33732506	gene:Os04g0660900	.	+	ensembl	gene	.	ID=gene:Os04g0660900;biotype=protein_coding;description=TGF-beta receptor%2C type I/II extracellular region family protein. (Os04t0660900-01);gene_id=Os04g0660900;logic_name=irgspv1.0-20170804-genes	4.35721	3.73514	0.949574	0.879689	0.149248	0.108674	0.108188	0.274716
4	33804423	33805473	gene:Os04g0662400	.	-	ensembl	gene	.	ID=gene:Os04g0662400;biotype=protein_coding;description=Auxin responsive SAUR protein family protein. (Os04t0662400-01);gene_id=Os04g0662400;logic_name=irgspv1.0-20170804-genes	2.19676	3.39833	0.479771	0.827886	1.53228	1.88277	1.94379	1.29269
4	34081142	34081905	gene:Os04g0667600	.	+	ensembl	gene	.	ID=gene:Os04g0667600;biotype=protein_coding;description=Heavy metal transport/detoxification protein domain containing protein. (Os04t0667600-01);gene_id=Os04g0667600;logic_name=irgspv1.0-20170804-genes	442.772	445.95	143.509	148.833	37.1824	42.9269	42.0074	42.4033
4	34240098	34242373	gene:Os04g0671250	.	+	ensembl	gene	.	ID=gene:Os04g0671250;biotype=protein_coding;description=Hypothetical protein. (Os04t0671250-00);gene_id=Os04g0671250;logic_name=irgspv1.0-20170804-genes	79.831	84.6638	5.54468	6.91255	9.34691	10.9855	9.27342	8.66736
4	34980600	34981819	gene:Os04g0684900	.	+	ensembl	gene	.	ID=gene:Os04g0684900;biotype=protein_coding;description=Component of the CCR4-NOTcomplex%2C Deadenylase%2C Deadenylation (poly(A) tail shortening)%2C Development and stress response (Os04t0684900-01)%3BComponent of the CCR4-NOTcomplex%2C Deadenylase%2C Component of the plant P-body%2C Deadenylation (poly(A) tail shortening)%2C Development and stress response (Os04t0684900-02);gene_id=Os04g0684900;logic_name=irgspv1.0-20170804-genes	235.895	222.497	66.6666	65.914	1.97977	1.60172	1.65722	1.35641
4	35001017	35002142	gene:Os04g0685300	.	-	ensembl	gene	.	ID=gene:Os04g0685300;biotype=protein_coding;description=Harpin-induced 1 domain containing protein. (Os04t0685300-02);gene_id=Os04g0685300;logic_name=irgspv1.0-20170804-genes	397.511	400.511	126.616	127.898	22.5007	22.2368	18.6418	21.4978
4	35031209	35032643	gene:Os04g0685700	.	-	ensembl	gene	.	ID=gene:Os04g0685700;biotype=protein_coding;description=Similar to H0723C07.4 protein. (Os04t0685700-01);gene_id=Os04g0685700;logic_name=irgspv1.0-20170804-genes	98.4926	98.5635	33.0781	34.3463	6.0399	6.72279	5.12669	5.76524
4	35054570	35056161	gene:Os04g0686000	.	-	ensembl	gene	.	ID=gene:Os04g0686000;biotype=protein_coding;description=Zinc finger%2C RING/FYVE/PHD-type domain containing protein. (Os04t0686000-01);gene_id=Os04g0686000;logic_name=irgspv1.0-20170804-genes	11.5982	11.4735	3.5716	3.58868	2.98318	3.03736	1.453	2.24915
4	35277705	35279151	gene:Os04g0689500	.	+	ensembl	gene	.	ID=gene:Os04g0689500;biotype=protein_coding;description=Similar to H0814G11.12 protein. (Os04t0689500-01)%3BSimilar to H0814G11.12 protein. (Os04t0689500-02);gene_id=Os04g0689500;logic_name=irgspv1.0-20170804-genes	87.1214	85.4072	28.2329	27.2572	62.1972	61.3026	66.0219	69.701
4	35499477	35501334	gene:Os04g0693400	.	+	ensembl	gene	.	ID=gene:Os04g0693400;biotype=protein_coding;description=Hypothetical protein. (Os04t0693400-00);gene_id=Os04g0693400;logic_name=irgspv1.0-20170804-genes	10.238	8.46476	5.87042	7.55359	4.62077	4.25828	3.42058	4.14633
5	648903	650860	gene:Os05g0112125	.	+	ensembl	gene	.	ID=gene:Os05g0112125;biotype=protein_coding;description=Hypothetical protein. (Os05t0112125-00);gene_id=Os05g0112125;logic_name=irgspv1.0-20170804-genes	5.79796	5.26844	1.33855	1.59505	1.63054	1.69609	2.00069	1.48803
5	993323	993804	gene:Os05g0119100	.	-	ensembl	gene	.	ID=gene:Os05g0119100;biotype=protein_coding;description=Hypothetical protein. (Os05t0119100-01);gene_id=Os05g0119100;logic_name=irgspv1.0-20170804-genes	127.781	111.237	9.55154	8.91295	4.68285	5.42925	7.14415	5.79769
5	1000592	1002757	gene:Os05g0119300	.	-	ensembl	gene	.	ID=gene:Os05g0119300;biotype=protein_coding;description=Similar to ESTs AA754121. (Os05t0119300-01)%3BSimilar to ESTs AA754121. (Os05t0119300-02)%3BSimilar to ESTs AA754121. (Os05t0119300-03);gene_id=Os05g0119300;logic_name=irgspv1.0-20170804-genes	401.948	386.986	110.804	109.577	106.752	104.761	114.53	111.094
5	1547306	1550049	gene:Os05g0127300	.	+	ensembl	gene	.	ID=gene:Os05g0127300;biotype=protein_coding;description=Serine/threonine protein kinase domain containing protein. (Os05t0127300-01)%3BRegulator of chromosome condensation/beta-lactamase-inhibitor protein II domain containing protein. (Os05t0127300-02);gene_id=Os05g0127300;logic_name=irgspv1.0-20170804-genes	61.267	55.6766	5.59774	5.42346	4.65326	3.60355	3.74311	3.78772
5	1643483	1644746	gene:Os05g0128000	.	+	ensembl	gene	.	ID=gene:Os05g0128000;biotype=protein_coding;description=Homeodomain-like containing protein. (Os05t0128000-00);gene_id=Os05g0128000;logic_name=irgspv1.0-20170804-genes	8.76248	8.31207	2.50484	2.69049	2.92989	1.91308	3.13301	2.9505
5	1785141	1791282	gene:Os05g0130400	.	-	ensembl	gene	.	ID=gene:Os05g0130400;biotype=protein_coding;description=Protein of unknown function DUF247%2C plant family protein. (Os05t0130400-01);gene_id=Os05g0130400;logic_name=irgspv1.0-20170804-genes	1.56313	0.807357	0.0295316	0.254153	0.109163	0.0278202	0.179742	0.667099
5	1796038	1796862	gene:Os05g0130600	.	+	ensembl	gene	.	ID=gene:Os05g0130600;biotype=protein_coding;description=Conserved hypothetical protein. (Os05t0130600-01);gene_id=Os05g0130600;logic_name=irgspv1.0-20170804-genes	110.614	103.702	44.3602	43.0612	99.8399	105.711	182.735	209.349
5	1907664	1909355	gene:Os05g0132700	.	-	ensembl	gene	.	ID=gene:Os05g0132700;biotype=protein_coding;description=Similar to R2R3 Myb-like protein. (Os05t0132700-01);gene_id=Os05g0132700;logic_name=irgspv1.0-20170804-genes	8.23938	6.81908	0.524316	0.455646	0.126859	0.230929	0.221687	0.277288
5	2074573	2075038	gene:Os05g0135450	.	-	ensembl	gene	.	ID=gene:Os05g0135450;biotype=protein_coding;description=Hypothetical protein. (Os05t0135450-00);gene_id=Os05g0135450;logic_name=irgspv1.0-20170804-genes	16.4345	12.5202	5.2001	7.01032	4.03665	4.77628	4.29962	5.09495
5	3670228	3673750	gene:Os05g0162500	.	+	ensembl	gene	.	ID=gene:Os05g0162500;biotype=protein_coding;description=Protein kinase-like domain containing protein. (Os05t0162500-01);gene_id=Os05g0162500;logic_name=irgspv1.0-20170804-genes	17.7951	17.7564	5.30364	5.34016	5.44368	5.49522	5.47562	4.77177
5	3876041	3881782	gene:Os05g0165800	.	+	ensembl	gene	.	ID=gene:Os05g0165800;biotype=protein_coding;description=Hypothetical protein. (Os05t0165800-01);gene_id=Os05g0165800;logic_name=irgspv1.0-20170804-genes	6.0023	5.94713	2.28144	2.21274	1.17236	1.03305	1.05564	0.997291
5	5293920	5294794	gene:Os05g0186601	.	+	ensembl	gene	.	ID=gene:Os05g0186601;biotype=protein_coding;description=Hypothetical gene. (Os05t0186601-00);gene_id=Os05g0186601;logic_name=irgspv1.0-20170804-genes	12.8224	12.5488	4.68024	3.39068	10.7076	14.5767	16.8707	16.8572
5	6165001	6166269	gene:Os05g0199100	.	-	ensembl	gene	.	ID=gene:Os05g0199100;biotype=protein_coding;description=Similar to NDR1/HIN1-Like protein 2. (Os05t0199100-01);gene_id=Os05g0199100;logic_name=irgspv1.0-20170804-genes	59.7358	55.5261	12.3318	11.9348	11.7368	12.6651	10.019	9.16691
5	7279431	7284634	gene:Os05g0218400	.	-	ensembl	gene	.	ID=gene:Os05g0218400;biotype=protein_coding;description=Similar to Somatic embryogenesis receptor kinase-like protein. (Os05t0218400-01);gene_id=Os05g0218400;logic_name=irgspv1.0-20170804-genes	34.4178	36.3477	9.04696	9.43582	9.26127	10.3573	10.0629	9.81834
5	7533743	7534582	gene:Os05g0223000	.	-	ensembl	gene	.	ID=gene:Os05g0223000;biotype=protein_coding;description=Similar to TCH2 (TOUCH 2)%3B calcium ion binding. (Os05t0223000-01);gene_id=Os05g0223000;logic_name=irgspv1.0-20170804-genes	179.699	179.789	55.0473	56.2079	45.0005	47.7653	47.4611	45.3275
5	11114549	11116305	gene:Os05g0273800	.	-	ensembl	gene	.	ID=gene:Os05g0273800;biotype=protein_coding;description=Similar to Soluble epoxide hydrolase. (Os05t0273800-01);gene_id=Os05g0273800;logic_name=irgspv1.0-20170804-genes	29.2962	28.4805	4.50974	4.48906	7.10076	6.56023	6.1791	5.86048
5	12453665	12457789	gene:Os05g0287800	.	+	ensembl	gene	.	ID=gene:Os05g0287800;biotype=protein_coding;description=Similar to Phosphatidic acid phosphatase-like protein. (Os05t0287800-01);gene_id=Os05g0287800;logic_name=irgspv1.0-20170804-genes	12.5082	13.3156	3.77698	3.55461	3.53067	3.69882	2.99466	3.23144
5	14360752	14361588	gene:Os05g0312600	.	-	ensembl	gene	.	ID=gene:Os05g0312600;biotype=protein_coding;description=EF-Hand type domain containing protein. (Os05t0312600-01);gene_id=Os05g0312600;logic_name=irgspv1.0-20170804-genes	17.7808	17.8817	4.14578	5.57715	10.9056	10.1595	9.29211	8.76742
5	14417744	14419798	gene:Os05g0313700	.	-	ensembl	gene	.	ID=gene:Os05g0313700;biotype=protein_coding;description=Conserved hypothetical protein. (Os05t0313700-01);gene_id=Os05g0313700;logic_name=irgspv1.0-20170804-genes	1.70148	1.84694	0.117724	0.288554	0.0783298	0.166352	0.101394	0.0841045
5	14991578	14993673	gene:Os05g0322900	.	+	ensembl	gene	.	ID=gene:Os05g0322900;biotype=protein_coding;description=WRKY transcription factor%2C Benzothiadiazole (BTH)-inducible blast resistance (Os05t0322900-01)%3BSimilar to WRKY transcription factor 45. (Os05t0322900-02)%3BSimilar to WRKY transcription factor 45. (Os05t0322900-03);gene_id=Os05g0322900;logic_name=irgspv1.0-20170804-genes	69.908	68.5501	30.0669	29.1866	30.5011	28.3322	19.9217	19.3306
5	15077682	15078347	gene:Os05g0324700	.	-	ensembl	gene	.	ID=gene:Os05g0324700;biotype=protein_coding;description=Conserved hypothetical protein. (Os05t0324700-01);gene_id=Os05g0324700;logic_name=irgspv1.0-20170804-genes	112.045	104.124	33.1194	34.4919	3.8307	2.93609	2.63069	2.7462
5	15753064	15754783	gene:Os05g0337200	.	-	ensembl	gene	.	ID=gene:Os05g0337200;biotype=protein_coding;description=Helix-loop-helix DNA-binding domain containing protein. (Os05t0337200-01);gene_id=Os05g0337200;logic_name=irgspv1.0-20170804-genes	3.36134	3.4851	1.17222	1.33318	2.24627	2.34266	2.16865	4.23514
5	16867984	16870785	gene:Os05g0355700	.	+	ensembl	gene	.	ID=gene:Os05g0355700;biotype=protein_coding;description=Conserved hypothetical protein. (Os05t0355700-00);gene_id=Os05g0355700;logic_name=irgspv1.0-20170804-genes	1.04808	1.28733	0.258984	0.451413	0.4308	0.644793	0.438683	0.722474
5	17644846	17649658	gene:Os05g0367400	.	-	ensembl	gene	.	ID=gene:Os05g0367400;biotype=protein_coding;description=Thiamin pyrophosphokinase%2C eukaryotic domain containing protein. (Os05t0367400-01);gene_id=Os05g0367400;logic_name=irgspv1.0-20170804-genes	3.52486	3.76229	1.03013	0.931981	0.590686	0.786154	0.744414	0.533371
5	17680493	17681105	gene:Os05g0368100	.	+	ensembl	gene	.	ID=gene:Os05g0368100;biotype=protein_coding;description=Conserved hypothetical protein. (Os05t0368100-00);gene_id=Os05g0368100;logic_name=irgspv1.0-20170804-genes	4.03544	3.77446	1.84383	0.807041	5.56453	3.34988	4.79821	5.28252
5	17983281	17989897	gene:Os05g0373300	.	+	ensembl	gene	.	ID=gene:Os05g0373300;biotype=protein_coding;description=Similar to predicted protein. (Os05t0373300-01);gene_id=Os05g0373300;logic_name=irgspv1.0-20170804-genes	10.8677	11.099	0.389851	0.564382	0.770077	0.999713	0.623277	0.637855
5	18406498	18407456	gene:Os05g0380900	.	-	ensembl	gene	.	ID=gene:Os05g0380900;biotype=protein_coding;description=Similar to Polcalcin Jun o 2 (Calcium-binding pollen allergen Jun o 2). (Os05t0380900-01);gene_id=Os05g0380900;logic_name=irgspv1.0-20170804-genes	423.54	409.676	131.524	131.86	8.28519	8.30527	10.3044	7.80546
5	18629299	18630170	gene:Os05g0385400	.	+	ensembl	gene	.	ID=gene:Os05g0385400;biotype=protein_coding;description=Conserved hypothetical protein. (Os05t0385400-01);gene_id=Os05g0385400;logic_name=irgspv1.0-20170804-genes	0.80249	0.560604	0.0694044	0.0907296	0.0615727	0.112084	0.167375	0.113335
5	19340922	19345332	gene:Os05g0397650	.	-	ensembl	gene	.	ID=gene:Os05g0397650;biotype=protein_coding;description=Similar to zinc finger (C3HC4-type RING finger) family protein. (Os05t0397650-00);gene_id=Os05g0397650;logic_name=irgspv1.0-20170804-genes	27.8056	27.8935	5.15869	4.47094	4.01919	3.55302	4.07553	3.04426
5	19631964	19633439	gene:Os05g0402900	.	+	ensembl	gene	.	ID=gene:Os05g0402900;biotype=protein_coding;description=Similar to EDGP. (Os05t0402900-01);gene_id=Os05g0402900;logic_name=irgspv1.0-20170804-genes	21.3403	21.0975	4.00276	4.71474	5.74475	5.6424	5.52073	6.29096
5	19639073	19640220	gene:Os05g0403200	.	-	ensembl	gene	.	ID=gene:Os05g0403200;biotype=protein_coding;description=Hypothetical protein. (Os05t0403200-00);gene_id=Os05g0403200;logic_name=irgspv1.0-20170804-genes	0.446885	0.2456	0.122975	0.120571	0.116891	0.0212784	0.1271	0
5	19977307	19978339	gene:Os05g0409100	.	+	ensembl	gene	.	ID=gene:Os05g0409100;biotype=protein_coding;description=Similar to predicted protein. (Os05t0409100-00);gene_id=Os05g0409100;logic_name=irgspv1.0-20170804-genes	1.46747	1.60141	0.390512	0.3063	2.18261	3.16903	10.1508	10.9045
5	20154609	20156002	gene:Os05g0412000	.	-	ensembl	gene	.	ID=gene:Os05g0412000;biotype=protein_coding;description=Similar to Homeodomain-related. (Os05t0412000-00);gene_id=Os05g0412000;logic_name=irgspv1.0-20170804-genes	51.047	46.5529	13.612	14.991	14.0523	14.2793	12.439	11.6218
5	20243971	20244898	gene:Os05g0414100	.	-	ensembl	gene	.	ID=gene:Os05g0414100;biotype=protein_coding;description=Hypothetical conserved gene. (Os05t0414100-00);gene_id=Os05g0414100;logic_name=irgspv1.0-20170804-genes	45.115	45.5426	14.8683	17.2842	11.3971	13.4537	11.4803	12.539
5	20283567	20285819	gene:Os05g0414750	.	+	ensembl	gene	.	ID=gene:Os05g0414750;biotype=protein_coding;description=Hypothetical protein. (Os05t0414750-00);gene_id=Os05g0414750;logic_name=irgspv1.0-20170804-genes	48.0671	52.0209	14.6117	13.6856	15.384	16.549	15.6567	15.6598
5	20939552	20942190	gene:Os05g0427100	.	+	ensembl	gene	.	ID=gene:Os05g0427100;biotype=protein_coding;description=Octicosapeptide/Phox/Bem1p domain containing protein. (Os05t0427100-01)%3BOcticosapeptide/Phox/Bem1p domain containing protein. (Os05t0427100-02);gene_id=Os05g0427100;logic_name=irgspv1.0-20170804-genes	36.4587	33.0042	5.27821	5.38469	6.80029	6.87409	5.72367	6.21176
5	20953642	20955793	gene:Os05g0427400	.	-	ensembl	gene	.	ID=gene:Os05g0427400;biotype=protein_coding;description=Similar to Phenylalanine ammonia-lyase. (Os05t0427400-00);gene_id=Os05g0427400;logic_name=irgspv1.0-20170804-genes	42.8393	39.813	9.85505	11.4993	5.0613	5.33284	4.94757	5.07111
5	21460294	21463248	gene:Os05g0437900	.	-	ensembl	gene	.	ID=gene:Os05g0437900;biotype=protein_coding;description=Tubby family protein. (Os05t0437900-01)%3BSimilar to Tubby-like F-box protein 8. (Os05t0437900-03);gene_id=Os05g0437900;logic_name=irgspv1.0-20170804-genes	16.4686	17.2417	5.47758	5.73162	7.61601	8.08034	7.77637	6.44118
5	21491942	21493609	gene:Os05g0438500	.	+	ensembl	gene	.	ID=gene:Os05g0438500;biotype=protein_coding;description=Similar to Soluble inorganic pyrophosphatase (EC 3.6.1.1) (Pyrophosphate phospho- hydrolase) (PPase). (Os05t0438500-01);gene_id=Os05g0438500;logic_name=irgspv1.0-20170804-genes	8.87513	9.97031	0.410986	0.0711087	0.9008	1.25911	1.22434	1.19914
5	21669038	21670019	gene:Os05g0442750	.	+	ensembl	gene	.	ID=gene:Os05g0442750;biotype=protein_coding;description=Hypothetical protein. (Os05t0442750-00);gene_id=Os05g0442750;logic_name=irgspv1.0-20170804-genes	28.619	25.6912	1.02703	1.61112	1.09337	0.671732	0.445823	0.679229
5	21737309	21739700	gene:Os05g0444200	.	+	ensembl	gene	.	ID=gene:Os05g0444200;biotype=protein_coding;description=Similar to T6J4.5 protein (WIP6 protein). (Os05t0444200-01);gene_id=Os05g0444200;logic_name=irgspv1.0-20170804-genes	7.53246	8.13731	2.28388	2.07396	5.92148	5.73665	12.2031	10.0841
5	21790821	21792552	gene:Os05g0445000	.	-	ensembl	gene	.	ID=gene:Os05g0445000;biotype=protein_coding;description=Hypothetical protein. (Os05t0445000-01);gene_id=Os05g0445000;logic_name=irgspv1.0-20170804-genes	34.0668	35.1085	4.06267	4.78216	1.81245	2.42512	2.06939	1.92468
5	21914874	21917380	gene:Os05g0446900	.	-	ensembl	gene	.	ID=gene:Os05g0446900;biotype=protein_coding;description=Glycoside hydrolase%2C carbohydrate-binding domain containing protein. (Os05t0446900-01);gene_id=Os05g0446900;logic_name=irgspv1.0-20170804-genes	9.39954	10.4618	3.05553	3.10615	4.07681	4.02226	4.49602	5.32767
5	21963793	21966003	gene:Os05g0447700	.	-	ensembl	gene	.	ID=gene:Os05g0447700;biotype=protein_coding;description=Tetratricopeptide-like helical domain containing protein. (Os05t0447700-01);gene_id=Os05g0447700;logic_name=irgspv1.0-20170804-genes	131.708	127.91	13.1844	12.4528	33.731	33.6718	25.0952	30.4631
5	22041698	22042052	gene:Os05g0449250	.	+	ensembl	gene	.	ID=gene:Os05g0449250;biotype=protein_coding;description=Hypothetical protein. (Os05t0449250-00);gene_id=Os05g0449250;logic_name=irgspv1.0-20170804-genes	30.1439	31.8839	2.27688	1.45103	1.74221	1.79255	1.52961	1.60342
5	22276281	22278726	gene:Os05g0453700	.	+	ensembl	gene	.	ID=gene:Os05g0453700;biotype=protein_coding;description=Similar to USP family protein. (Os05t0453700-01)%3BSimilar to ENOD18 protein (Fragment). (Os05t0453700-02);gene_id=Os05g0453700;logic_name=irgspv1.0-20170804-genes	44.6349	46.8085	8.87607	8.91258	44.1322	43.0828	40.8774	41.6358
5	22440909	22445467	gene:Os05g0456962	.	+	ensembl	gene	.	ID=gene:Os05g0456962;biotype=protein_coding;description=Hypothetical protein. (Os05t0456962-00);gene_id=Os05g0456962;logic_name=irgspv1.0-20170804-genes	7.3199	7.47007	2.02035	2.13688	0.641251	0.626488	0.525455	0.481878
5	22450869	22452294	gene:Os05g0457300	.	+	ensembl	gene	.	ID=gene:Os05g0457300;biotype=protein_coding;description=Hypothetical gene. (Os05t0457300-00);gene_id=Os05g0457300;logic_name=irgspv1.0-20170804-genes	15.2547	14.9715	0.22625	0.346603	3.68822	3.88788	4.1068	3.93127
5	22481302	22484543	gene:Os05g0457800	.	+	ensembl	gene	.	ID=gene:Os05g0457800;biotype=protein_coding;description=Similar to Glycerol-3-phosphate acyltransferase 5 (EC 2.3.1.15) (AtGPAT5). (Os05t0457800-01)%3BSimilar to Glycerol-3-phosphate acyltransferase 5 (EC 2.3.1.15) (AtGPAT5). (Os05t0457800-02);gene_id=Os05g0457800;logic_name=irgspv1.0-20170804-genes	13.2131	12.354	3.31384	3.13322	3.09435	3.22304	3.40572	3.04581
5	23009281	23013425	gene:Os05g0468700	.	+	ensembl	gene	.	ID=gene:Os05g0468700;biotype=protein_coding;description=Ammonium transporter. (Os05t0468700-01);gene_id=Os05g0468700;logic_name=irgspv1.0-20170804-genes	5.29062	4.28265	3.84141	3.26094	2.5236	2.31459	2.08564	2.34042
5	23080870	23083749	gene:Os05g0470000	.	-	ensembl	gene	.	ID=gene:Os05g0470000;biotype=protein_coding;description=Domain of unknown function DUF231%2C plant domain containing protein. (Os05t0470000-01);gene_id=Os05g0470000;logic_name=irgspv1.0-20170804-genes	26.4309	24.351	4.87137	5.55841	7.19969	7.15488	9.05679	11.2035
5	23111177	23112761	gene:Os05g0470900	.	+	ensembl	gene	.	ID=gene:Os05g0470900;biotype=protein_coding;description=Protein of unknown function DUF688 domain containing protein. (Os05t0470900-00);gene_id=Os05g0470900;logic_name=irgspv1.0-20170804-genes	3.47131	2.92848	0.330752	0.523843	1.26964	0.970704	1.63034	2.13445
5	23112892	23117182	gene:Os05g0471000	.	-	ensembl	gene	.	ID=gene:Os05g0471000;biotype=protein_coding;description=Similar to Ser-thr protein kinase (Fragment). (Os05t0471000-01);gene_id=Os05g0471000;logic_name=irgspv1.0-20170804-genes	14.6854	15.4444	3.43825	3.60128	1.93767	1.7238	1.56804	1.40939
5	23113055	23116638	gene:Os05g0471116	.	+	ensembl	gene	.	ID=gene:Os05g0471116;biotype=protein_coding;description=Hypothetical protein. (Os05t0471116-00);gene_id=Os05g0471116;logic_name=irgspv1.0-20170804-genes	15.5738	16.1962	3.73989	3.62816	2.05808	1.83916	1.61007	1.44642
5	23178204	23178921	gene:Os05g0472000	.	+	ensembl	gene	.	ID=gene:Os05g0472000;biotype=protein_coding;description=Similar to LSH6 (LIGHT SENSITIVE HYPOCOTYLS 6). (Os05t0472000-00);gene_id=Os05g0472000;logic_name=irgspv1.0-20170804-genes	15.6951	16.0824	3.14762	3.88514	5.8342	6.16114	5.89642	6.02338
5	23254948	23257541	gene:Os05g0473500	.	-	ensembl	gene	.	ID=gene:Os05g0473500;biotype=protein_coding;description=Exo70 exocyst complex subunit family protein. (Os05t0473500-01)%3BSimilar to protein binding protein. (Os05t0473500-02);gene_id=Os05g0473500;logic_name=irgspv1.0-20170804-genes	111.077	104.099	22.7459	24.7697	19.4726	20.246	17.0112	18.2544
5	23310507	23313449	gene:Os05g0474800	.	-	ensembl	gene	.	ID=gene:Os05g0474800;biotype=protein_coding;description=WRKY transcription factor 70. (Os05t0474800-01);gene_id=Os05g0474800;logic_name=irgspv1.0-20170804-genes	31.7094	29.1981	3.5205	3.2972	1.68619	1.90804	1.58569	1.38408
5	23463141	23465536	gene:Os05g0476700	.	+	ensembl	gene	.	ID=gene:Os05g0476700;biotype=protein_coding;description=U-box E3ubiquitin ligase%2C Positive regulation of cold stress response (Os05t0476700-01);gene_id=Os05g0476700;logic_name=irgspv1.0-20170804-genes	138.947	132.403	27.4281	26.702	4.26575	5.55383	5.94788	4.49265
5	23551055	23553806	gene:Os05g0479025	.	+	ensembl	gene	.	ID=gene:Os05g0479025;biotype=protein_coding;description=Hypothetical gene. (Os05t0479025-01);gene_id=Os05g0479025;logic_name=irgspv1.0-20170804-genes	1.50753	1.31072	0.256366	0.280079	1.57907	1.1001	0.704051	0.915021
5	23899663	23900975	gene:Os05g0486150	.	+	ensembl	gene	.	ID=gene:Os05g0486150;biotype=protein_coding;description=Hypothetical gene. (Os05t0486150-01);gene_id=Os05g0486150;logic_name=irgspv1.0-20170804-genes	65.3508	65.0724	11.1042	12.167	7.15337	7.57115	7.04792	7.3735
5	23978576	23979669	gene:Os05g0487300	.	+	ensembl	gene	.	ID=gene:Os05g0487300;biotype=protein_coding;description=Conserved hypothetical protein. (Os05t0487300-01)%3BConserved hypothetical protein. (Os05t0487300-02);gene_id=Os05g0487300;logic_name=irgspv1.0-20170804-genes	25.5798	23.3507	7.52183	6.92286	11.6288	11.2765	12.0042	14.7214
5	24230961	24231613	gene:Os05g0493133	.	-	ensembl	gene	.	ID=gene:Os05g0493133;biotype=protein_coding;description=Hypothetical protein. (Os05t0493133-00);gene_id=Os05g0493133;logic_name=irgspv1.0-20170804-genes	3.85934	4.06137	0.772638	0.636324	1.19269	1.01069	1.46934	1.81683
5	24291731	24292848	gene:Os05g0494600	.	-	ensembl	gene	.	ID=gene:Os05g0494600;biotype=protein_coding;description=Similar to Circadian clock coupling factor ZGT. (Os05t0494600-01);gene_id=Os05g0494600;logic_name=irgspv1.0-20170804-genes	2.23186	3.04317	0.180397	0.442175	0.432111	0.152949	0.149159	0.265124
5	24371215	24374660	gene:Os05g0495900	.	+	ensembl	gene	.	ID=gene:Os05g0495900;biotype=protein_coding;description=Similar to Beta-1%2C3-glucanase precursor (Fragment). (Os05t0495900-01);gene_id=Os05g0495900;logic_name=irgspv1.0-20170804-genes	26.295	25.3274	4.11197	4.3355	8.99798	8.38811	8.04638	7.80118
5	24427952	24428867	gene:Os05g0497200	.	-	ensembl	gene	.	ID=gene:Os05g0497200;biotype=protein_coding;description=AP2/ERF (APETALA2/ethylene-responsive factor) protein%2C Regulation of spikelet meristem determinancy and floral organ identity (Os05t0497200-01);gene_id=Os05g0497200;logic_name=irgspv1.0-20170804-genes	113.261	107.427	27.5058	30.4442	5.83187	5.92152	5.91785	5.31333
5	24537804	24539858	gene:Os05g0498400	.	+	ensembl	gene	.	ID=gene:Os05g0498400;biotype=protein_coding;description=Similar to Protein translation factor SUI1. (Os05t0498400-01)%3BSimilar to Protein translation factor SUI1. (Os05t0498400-02);gene_id=Os05g0498400;logic_name=irgspv1.0-20170804-genes	259.476	273.118	75.2059	74.2451	52.8726	58.1877	69.3533	64.5201
5	25303627	25304483	gene:Os05g0510932	.	+	ensembl	gene	.	ID=gene:Os05g0510932;biotype=protein_coding;description=Conserved hypothetical protein. (Os05t0510932-00);gene_id=Os05g0510932;logic_name=irgspv1.0-20170804-genes	16.8482	14.6775	1.41241	1.89255	4.16633	5.87347	5.42554	4.26687
5	25379150	25379875	gene:Os05g0512050	.	-	ensembl	gene	.	ID=gene:Os05g0512050;biotype=protein_coding;description=Conserved hypothetical protein. (Os05t0512050-00);gene_id=Os05g0512050;logic_name=irgspv1.0-20170804-genes	14.9756	19.661	5.16962	6.56729	1.8493	2.59211	2.58533	2.68912
5	25387144	25387923	gene:Os05g0512301	.	-	ensembl	gene	.	ID=gene:Os05g0512301;biotype=protein_coding;description=Similar to CLE family OsCLE508 protein. (Os05t0512301-00);gene_id=Os05g0512301;logic_name=irgspv1.0-20170804-genes	5.35368	4.36357	0.905345	0.228251	0.757289	0.626605	1.4704	1.33056
5	25625108	25627147	gene:Os05g0516800	.	-	ensembl	gene	.	ID=gene:Os05g0516800;biotype=protein_coding;description=Similar to Ras-related protein RIC2. (Os05t0516800-01);gene_id=Os05g0516800;logic_name=irgspv1.0-20170804-genes	10.1697	11.7526	8.22223	7.89673	22.0279	21.8208	21.4289	22.9721
5	25771793	25775926	gene:Os05g0519200	.	+	ensembl	gene	.	ID=gene:Os05g0519200;biotype=protein_coding;description=Similar to protein kinase. (Os05t0519200-01)%3BSerine/threonine protein kinase domain containing protein. (Os05t0519200-02)%3BSimilar to protein kinase. (Os05t0519200-03);gene_id=Os05g0519200;logic_name=irgspv1.0-20170804-genes	46.457	50.5926	11.4525	11.8165	10.0175	11.5801	10.0377	10.0733
5	25949190	25952064	gene:Os05g0521650	.	-	ensembl	gene	.	ID=gene:Os05g0521650;biotype=protein_coding;description=Hypothetical protein. (Os05t0521650-00);gene_id=Os05g0521650;logic_name=irgspv1.0-20170804-genes	10.8226	8.74973	1.865	1.4642	3.2469	2.64953	2.49278	2.76497
5	26017331	26022265	gene:Os05g0522500	.	+	ensembl	gene	.	ID=gene:Os05g0522500;biotype=protein_coding;description=Similar to Hexokinase 1 (EC 2.7.1.1). (Os05t0522500-01);gene_id=Os05g0522500;logic_name=irgspv1.0-20170804-genes	5.7846	6.38695	5.61957	4.6608	9.99988	10.1107	10.295	10.5137
5	26186332	26187544	gene:Os05g0526600	.	+	ensembl	gene	.	ID=gene:Os05g0526600;biotype=protein_coding;description=Zinc finger%2C RING/FYVE/PHD-type domain containing protein. (Os05t0526600-00);gene_id=Os05g0526600;logic_name=irgspv1.0-20170804-genes	12.2262	9.66903	2.3276	2.6896	1.23897	1.16796	1.64961	1.66968
5	26189645	26190616	gene:Os05g0526700	.	-	ensembl	gene	.	ID=gene:Os05g0526700;biotype=protein_coding;description=Harpin-induced 1 domain containing protein. (Os05t0526700-01);gene_id=Os05g0526700;logic_name=irgspv1.0-20170804-genes	12.0454	8.278	1.57717	1.01732	1.21509	0.326757	0.900828	0.559146
5	26238915	26244105	gene:Os05g0528050	.	+	ensembl	gene	.	ID=gene:Os05g0528050;biotype=protein_coding;description=Hypothetical protein. (Os05t0528050-00);gene_id=Os05g0528050;logic_name=irgspv1.0-20170804-genes	9.58894	10.5951	2.82261	2.67225	3.59082	3.73853	3.59143	3.55677
5	26244870	26245782	gene:Os05g0528101	.	+	ensembl	gene	.	ID=gene:Os05g0528101;biotype=protein_coding;description=Hypothetical gene. (Os05t0528101-00);gene_id=Os05g0528101;logic_name=irgspv1.0-20170804-genes	14.3064	12.3966	2.71765	4.07258	6.46851	6.7706	5.59478	7.3603
5	26344417	26346857	gene:Os05g0530400	.	+	ensembl	gene	.	ID=gene:Os05g0530400;biotype=protein_coding;description=Heat stress transcription factor Spl7 (Heat shock transcription factor) (Heat shock factor RHSF10). (Os05t0530400-01);gene_id=Os05g0530400;logic_name=irgspv1.0-20170804-genes	8.88989	8.47419	2.48577	2.59909	0.736311	0.580149	0.512122	0.657423
5	26366390	26367073	gene:Os05g0531000	.	+	ensembl	gene	.	ID=gene:Os05g0531000;biotype=protein_coding;description=Protein of unknown function DUF584 family protein. (Os05t0531000-01);gene_id=Os05g0531000;logic_name=irgspv1.0-20170804-genes	110.662	108.089	14.4859	14.3762	7.61653	7.32545	9.05623	9.7197
5	26379884	26384301	gene:Os05g0531500	.	+	ensembl	gene	.	ID=gene:Os05g0531500;biotype=protein_coding;description=Similar to cDNA%2C clone: J075118M20%2C full insert sequence. (Os05t0531500-01)%3BSimilar to cDNA%2C clone: J075118M20%2C full insert sequence. (Os05t0531500-02);gene_id=Os05g0531500;logic_name=irgspv1.0-20170804-genes	17.5599	16.3482	3.10217	2.6971	5.65195	5.10007	4.94135	4.58709
5	26570424	26573958	gene:Os05g0535100	.	-	ensembl	gene	.	ID=gene:Os05g0535100;biotype=protein_coding;description=Similar to Beta-1%2C3-glucanase-like protein. (Os05t0535100-01);gene_id=Os05g0535100;logic_name=irgspv1.0-20170804-genes	0.342826	0.579243	0.102634	0.15094	0.811883	0.345307	0.960578	0.474858
5	26682660	26684165	gene:Os05g0537100	.	+	ensembl	gene	.	ID=gene:Os05g0537100;biotype=protein_coding;description=WRKY transcription factor 10. (Os05t0537100-00);gene_id=Os05g0537100;logic_name=irgspv1.0-20170804-genes	18.7785	17.2454	2.85185	3.82	3.18928	3.61634	2.78145	2.37768
5	26858392	26859779	gene:Os05g0540900	.	-	ensembl	gene	.	ID=gene:Os05g0540900;biotype=protein_coding;description=Conserved hypothetical protein. (Os05t0540900-01);gene_id=Os05g0540900;logic_name=irgspv1.0-20170804-genes	112.48	100.834	16.4748	17.9759	33.0595	30.3011	27.0126	30.5681
5	26858473	26860247	gene:Os05g0541000	.	+	ensembl	gene	.	ID=gene:Os05g0541000;biotype=protein_coding;description=Hypothetical protein. (Os05t0541000-01);gene_id=Os05g0541000;logic_name=irgspv1.0-20170804-genes	87.9818	79.0485	13.0853	14.3662	26.2254	23.9385	21.3898	24.2335
5	26863362	26866131	gene:Os05g0541100	.	+	ensembl	gene	.	ID=gene:Os05g0541100;biotype=protein_coding;description=IQ calmodulin-binding region domain containing protein. (Os05t0541100-01);gene_id=Os05g0541100;logic_name=irgspv1.0-20170804-genes	7.81681	6.979	0.414797	0.456629	1.37512	1.2516	1.39895	1.39926
5	27068627	27070015	gene:Os05g0545300	.	-	ensembl	gene	.	ID=gene:Os05g0545300;biotype=protein_coding;description=Serine/threonine protein kinase domain containing protein. (Os05t0545300-01);gene_id=Os05g0545300;logic_name=irgspv1.0-20170804-genes	12.8077	11.7985	0.145176	0.313141	0.115915	0.0703351	0.0900271	0.32004
5	27075998	27077365	gene:Os05g0545400	.	-	ensembl	gene	.	ID=gene:Os05g0545400;biotype=protein_coding;description=Serine/threonine protein kinase domain containing protein. (Os05t0545400-01);gene_id=Os05g0545400;logic_name=irgspv1.0-20170804-genes	39.1327	37.1071	4.24529	4.24899	1.17695	1.44617	1.05122	0.740179
5	27552788	27558220	gene:Os05g0554400	.	+	ensembl	gene	.	ID=gene:Os05g0554400;biotype=protein_coding;description=Phosphatidyl serine synthase family protein. (Os05t0554400-01)%3BSimilar to Phosphatidylserine synthase 2. (Os05t0554400-02);gene_id=Os05g0554400;logic_name=irgspv1.0-20170804-genes	7.15869	7.08753	1.58028	1.59666	1.79687	2.01289	2.19305	1.79002
5	27832998	27834526	gene:Os05g0559316	.	-	ensembl	gene	.	ID=gene:Os05g0559316;biotype=protein_coding;description=Hypothetical conserved gene. (Os05t0559316-00);gene_id=Os05g0559316;logic_name=irgspv1.0-20170804-genes	1.06736	1.08158	0.51431	0.620619	0.982745	1.10212	1.45838	1.59894
5	27896046	27896647	gene:Os05g0560500	.	-	ensembl	gene	.	ID=gene:Os05g0560500;biotype=protein_coding;description=Conserved hypothetical protein. (Os05t0560500-01);gene_id=Os05g0560500;logic_name=irgspv1.0-20170804-genes	2.71369	4.09353	3.28576	2.82703	2.49856	2.07108	2.28708	4.27052
5	27899897	27900667	gene:Os05g0560750	.	-	ensembl	gene	.	ID=gene:Os05g0560750;biotype=protein_coding;description=Hypothetical gene. (Os05t0560750-00);gene_id=Os05g0560750;logic_name=irgspv1.0-20170804-genes	226.182	212.046	28.0012	28.1721	24.2379	24.6915	20.1501	20.7044
5	27944013	27947970	gene:Os05g0561600	.	+	ensembl	gene	.	ID=gene:Os05g0561600;biotype=protein_coding;description=Protein of unknown function DUF1421 domain containing protein. (Os05t0561600-01);gene_id=Os05g0561600;logic_name=irgspv1.0-20170804-genes	54.7882	56.0227	14.9817	14.5689	6.02437	5.48941	6.65788	6.47994
5	27989750	27990665	gene:Os05g0562800	.	-	ensembl	gene	.	ID=gene:Os05g0562800;biotype=protein_coding;description=Protein of unknown function DUF679 family protein. (Os05t0562800-01)%3BSimilar to predicted protein. (Os05t0562800-02);gene_id=Os05g0562800;logic_name=irgspv1.0-20170804-genes	5.80564	5.52118	1.56358	0.755708	4.19074	2.77405	4.30182	5.3403
5	28068328	28069297	gene:Os05g0563950	.	-	ensembl	gene	.	ID=gene:Os05g0563950;biotype=protein_coding;description=Conserved hypothetical protein. (Os05t0563950-01);gene_id=Os05g0563950;logic_name=irgspv1.0-20170804-genes	67.8772	60.6433	6.3009	6.6874	4.9811	4.83592	4.68538	5.603
5	28093213	28094390	gene:Os05g0564450	.	+	ensembl	gene	.	ID=gene:Os05g0564450;biotype=protein_coding;description=Hypothetical gene. (Os05t0564450-00);gene_id=Os05g0564450;logic_name=irgspv1.0-20170804-genes	74.8457	74.738	8.45735	6.79807	19.0689	19.3674	18.933	18.7029
5	28109439	28110288	gene:Os05g0564700	.	-	ensembl	gene	.	ID=gene:Os05g0564700;biotype=protein_coding;description=Conserved hypothetical protein. (Os05t0564700-00);gene_id=Os05g0564700;logic_name=irgspv1.0-20170804-genes	2.16798	1.65903	0.213608	0.418863	0.442177	0.891159	1.00574	0.813901
5	28183126	28188674	gene:Os05g0566300	.	+	ensembl	gene	.	ID=gene:Os05g0566300;biotype=protein_coding;description=PRC-barrel domain containing protein. (Os05t0566300-01);gene_id=Os05g0566300;logic_name=irgspv1.0-20170804-genes	1.29345	1.38787	1.36564	1.3603	1.73514	1.86522	1.82812	1.75259
5	28647698	28648244	gene:Os05g0575000	.	+	ensembl	gene	.	ID=gene:Os05g0575000;biotype=protein_coding;description=Similar to predicted protein. (Os05t0575000-01);gene_id=Os05g0575000;logic_name=irgspv1.0-20170804-genes	35.5885	32.2979	11.7359	10.4933	6.48272	8.18012	10.4513	12.2037
5	29004126	29005828	gene:Os05g0582800	.	+	ensembl	gene	.	ID=gene:Os05g0582800;biotype=protein_coding;description=Peptidase S10%2C serine carboxypeptidase family protein. (Os05t0582800-01)%3BPeptidase S10%2C serine carboxypeptidase family protein. (Os05t0582800-02);gene_id=Os05g0582800;logic_name=irgspv1.0-20170804-genes	14.223	12.4687	5.6118	6.16371	8.80701	7.65743	7.01143	8.62738
5	29012545	29013259	gene:Os05g0583050	.	+	ensembl	gene	.	ID=gene:Os05g0583050;biotype=protein_coding;description=Hypothetical gene. (Os05t0583050-01);gene_id=Os05g0583050;logic_name=irgspv1.0-20170804-genes	1.14211	1.73599	0.338662	0.664079	1.08912	1.1622	0.525032	0.241948
5	29069322	29070559	gene:Os05g0584200	.	-	ensembl	gene	.	ID=gene:Os05g0584200;biotype=protein_coding;description=Atypical late embryogenesis abundant (LEA) protein%2C Resistance to multiple abiotic stresses (Os05t0584200-01)%3BSimilar to Late embryogenesis abundant protein Lea14-A. (Os05t0584200-02);gene_id=Os05g0584200;logic_name=irgspv1.0-20170804-genes	204.36	216.572	46.0511	46.2206	42.596	43.6827	41.1811	43.033
5	29143723	29144285	gene:Os05g0585601	.	+	ensembl	gene	.	ID=gene:Os05g0585601;biotype=protein_coding;description=Hypothetical protein. (Os05t0585601-00);gene_id=Os05g0585601;logic_name=irgspv1.0-20170804-genes	60.3617	57.5771	8.9637	9.17511	7.77728	12.4637	8.74556	6.45509
5	29327060	29334853	gene:Os05g0588800	.	+	ensembl	gene	.	ID=gene:Os05g0588800;biotype=protein_coding;description=Similar to Yarrowia lipolytica chromosome D of strain CLIB99 of Yarrowia lipolytica. (Os05t0588800-01)%3BSimilar to Yarrowia lipolytica chromosome D of strain CLIB99 of Yarrowia lipolytica. (Os05t0588800-02)%3BHypothetical gene. (Os05t0588800-03);gene_id=Os05g0588800;logic_name=irgspv1.0-20170804-genes	9.17249	9.27083	1.29285	1.34616	1.30066	1.61289	1.15449	1.01337
5	29470192	29471264	gene:Os05g0591700	.	-	ensembl	gene	.	ID=gene:Os05g0591700;biotype=protein_coding;description=Hypothetical protein. (Os05t0591700-00);gene_id=Os05g0591700;logic_name=irgspv1.0-20170804-genes	6.73758	6.5871	0.958648	0.387018	1.45081	1.36602	0.93252	0.644592
5	29579050	29580572	gene:Os05g0593900	.	-	ensembl	gene	.	ID=gene:Os05g0593900;biotype=protein_coding;description=Similar to C13 endopeptidase NP1 precursor. (Os05t0593900-01);gene_id=Os05g0593900;logic_name=irgspv1.0-20170804-genes	5.61808	3.55368	1.48282	1.49276	3.64697	4.05702	4.41977	4.34552
5	29634920	29638262	gene:Os05g0595200	.	-	ensembl	gene	.	ID=gene:Os05g0595200;biotype=protein_coding;description=Allergen V5/Tpx-1 related family protein. (Os05t0595200-01)%3BSimilar to allergen V5/Tpx-1-related family protein. (Os05t0595200-02);gene_id=Os05g0595200;logic_name=irgspv1.0-20170804-genes	25.495	24.6076	9.55667	9.03283	13.608	14.5328	12.3076	10.7295
6	660147	665391	gene:Os06g0111800	.	-	ensembl	gene	.	ID=gene:Os06g0111800;biotype=protein_coding;description=Similar to CSLD2 (Fragment). (Os06t0111800-01)%3BSimilar to CSLD2 (Fragment). (Os06t0111800-02)%3BSimilar to cDNA clone:001-123-B04%2C full insert sequence. (Os06t0111800-03);gene_id=Os06g0111800;logic_name=irgspv1.0-20170804-genes	28.3995	29.2984	4.19224	4.02737	6.80599	5.78043	5.87377	6.20731
6	1434769	1435533	gene:Os06g0127100	.	+	ensembl	gene	.	ID=gene:Os06g0127100;biotype=protein_coding;description=Dehydration-responsive element-binding protein 1C. (Os06t0127100-01);gene_id=Os06g0127100;logic_name=irgspv1.0-20170804-genes	334.267	322.361	2.21549	1.86186	0.631765	0.511126	0.545191	0.355321
6	1674681	1676906	gene:Os06g0131350	.	+	ensembl	gene	.	ID=gene:Os06g0131350;biotype=protein_coding;description=Hypothetical gene. (Os06t0131350-00);gene_id=Os06g0131350;logic_name=irgspv1.0-20170804-genes	128.275	120.928	41.5868	42.1765	40.2886	41.4194	43.1689	42.4695
6	1780569	1780854	gene:Os06g0133300	.	+	ensembl	gene	.	ID=gene:Os06g0133300;biotype=protein_coding;description=Hypothetical conserved gene. (Os06t0133300-00);gene_id=Os06g0133300;logic_name=irgspv1.0-20170804-genes	194.076	185.101	33.5133	33.5512	6.11568	7.45034	5.91905	4.58936
6	1785454	1785802	gene:Os06g0133500	.	-	ensembl	gene	.	ID=gene:Os06g0133500;biotype=protein_coding;description=Conserved hypothetical protein. (Os06t0133500-00);gene_id=Os06g0133500;logic_name=irgspv1.0-20170804-genes	326.453	289.529	55.5873	54.3868	5.62496	6.52237	3.35136	4.25494
6	2274707	2279507	gene:Os06g0143400	.	+	ensembl	gene	.	ID=gene:Os06g0143400;biotype=protein_coding;description=Similar to Acyl-ACP thioesterase (Fragment). (Os06t0143400-01);gene_id=Os06g0143400;logic_name=irgspv1.0-20170804-genes	12.6154	12.5671	2.96379	2.99227	5.2736	5.19142	5.87909	5.5527
6	2472842	2473156	gene:Os06g0147275	.	-	ensembl	gene	.	ID=gene:Os06g0147275;biotype=protein_coding;description=Hypothetical protein. (Os06t0147275-00);gene_id=Os06g0147275;logic_name=irgspv1.0-20170804-genes	120.873	111.485	28.1079	30.6412	9.73535	12.3586	13.9947	11.7892
6	2959753	2963006	gene:Os06g0158100	.	+	ensembl	gene	.	ID=gene:Os06g0158100;biotype=protein_coding;description=Similar to WRKY transcription factor 63. (Os06t0158100-00);gene_id=Os06g0158100;logic_name=irgspv1.0-20170804-genes	2.16302	1.74351	0.15486	0.242931	0.296753	0.210075	0.153652	0.151729
6	3273389	3276888	gene:Os06g0164400	.	+	ensembl	gene	.	ID=gene:Os06g0164400;biotype=protein_coding;description=Similar to predicted protein. (Os06t0164400-01);gene_id=Os06g0164400;logic_name=irgspv1.0-20170804-genes	28.3929	28.6507	1.89468	2.19076	2.18412	1.688	1.85109	1.63631
6	3932019	3933032	gene:Os06g0179100	.	+	ensembl	gene	.	ID=gene:Os06g0179100;biotype=protein_coding;description=Similar to H0306F03.13 protein. (Os06t0179100-00);gene_id=Os06g0179100;logic_name=irgspv1.0-20170804-genes	10.304	10.5117	3.00366	3.29598	2.96473	3.05982	3.24832	3.58121
6	3963898	3964915	gene:Os06g0179950	.	+	ensembl	gene	.	ID=gene:Os06g0179950;biotype=protein_coding;description=Hypothetical protein. (Os06t0179950-00);gene_id=Os06g0179950;logic_name=irgspv1.0-20170804-genes	7.37686	7.25726	1.74359	2.00089	1.71383	1.53589	2.58025	2.37808
6	4161233	4166971	gene:Os06g0183700	.	-	ensembl	gene	.	ID=gene:Os06g0183700;biotype=protein_coding;description=Hypothetical conserved gene. (Os06t0183700-01)%3BConserved hypothetical protein. (Os06t0183700-02);gene_id=Os06g0183700;logic_name=irgspv1.0-20170804-genes	4.55585	4.15993	1.97711	1.45298	2.99553	2.74347	2.79111	3.55256
6	4224344	4228004	gene:Os06g0184400	.	+	ensembl	gene	.	ID=gene:Os06g0184400;biotype=protein_coding;description=Similar to predicted protein. (Os06t0184400-00);gene_id=Os06g0184400;logic_name=irgspv1.0-20170804-genes	4.04867	4.2589	1.04055	0.923043	1.01838	0.920236	0.779563	0.67428
6	4926018	4932612	gene:Os06g0196700	.	+	ensembl	gene	.	ID=gene:Os06g0196700;Name=ARF16;biotype=protein_coding;description=Similar to Auxin response factor 1. (Os06t0196700-01)%3BAuxin response factor%2C Transcription factor%2C Cytokinin-mediated inhibition of phosphate transport%2C Phosphate signaling%2C Auxin and phosphate starvation response (Os06t0196700-02);gene_id=Os06g0196700;logic_name=irgspv1.0-20170804-genes	4.0139	4.3006	0.941208	0.937783	2.17968	1.89876	1.93608	1.73282
6	5090598	5093127	gene:Os06g0200700	.	-	ensembl	gene	.	ID=gene:Os06g0200700;biotype=protein_coding;description=Hypothetical protein. (Os06t0200700-01);gene_id=Os06g0200700;logic_name=irgspv1.0-20170804-genes	13.6717	14.644	4.66112	4.62466	1.62225	1.91081	7.93029	7.29918
6	5106164	5106929	gene:Os06g0201200	.	+	ensembl	gene	.	ID=gene:Os06g0201200;biotype=protein_coding;description=Conserved hypothetical protein. (Os06t0201200-01);gene_id=Os06g0201200;logic_name=irgspv1.0-20170804-genes	15.1672	12.9129	1.5014	1.31709	1.01651	1.69089	2.20514	2.45174
6	5196834	5197767	gene:Os06g0203000	.	+	ensembl	gene	.	ID=gene:Os06g0203000;biotype=protein_coding;description=Hypothetical protein. (Os06t0203000-01);gene_id=Os06g0203000;logic_name=irgspv1.0-20170804-genes	104.483	98.7522	25.5066	23.6949	7.01269	7.42913	6.20547	7.24753
6	5227415	5231610	gene:Os06g0203600	.	+	ensembl	gene	.	ID=gene:Os06g0203600;biotype=protein_coding;description=Chalcone isomerase domain containing protein. (Os06t0203600-01);gene_id=Os06g0203600;logic_name=irgspv1.0-20170804-genes	29.5194	30.6483	0.975097	0.890096	2.24363	2.47263	2.04539	2.15901
6	5489246	5490602	gene:Os06g0207950	.	+	ensembl	gene	.	ID=gene:Os06g0207950;biotype=protein_coding;description=Hypothetical gene. (Os06t0207950-00);gene_id=Os06g0207950;logic_name=irgspv1.0-20170804-genes	8.50515	7.67275	1.11451	1.86491	2.2148	2.64581	1.72016	1.61976
6	5522540	5523474	gene:Os06g0208200	.	+	ensembl	gene	.	ID=gene:Os06g0208200;biotype=protein_coding;description=Conserved hypothetical protein. (Os06t0208200-01);gene_id=Os06g0208200;logic_name=irgspv1.0-20170804-genes	4.36544	3.47857	0.711952	1.01532	3.15807	3.08345	3.2778	3.01217
6	5813496	5814627	gene:Os06g0214300	.	+	ensembl	gene	.	ID=gene:Os06g0214300;biotype=protein_coding;description=Alpha/beta hydrolase fold-3 domain containing protein. (Os06t0214300-01);gene_id=Os06g0214300;logic_name=irgspv1.0-20170804-genes	25.3178	27.0993	4.70354	3.45867	7.46834	8.7828	7.49451	7.20067
6	5847980	5849574	gene:Os06g0215000	.	-	ensembl	gene	.	ID=gene:Os06g0215000;biotype=protein_coding;description=Hypothetical protein. (Os06t0215000-01);gene_id=Os06g0215000;logic_name=irgspv1.0-20170804-genes	41.2482	34.9802	3.88091	4.44952	1.8	1.40864	1.00604	1.79594
6	5878824	5880319	gene:Os06g0215533	.	+	ensembl	gene	.	ID=gene:Os06g0215533;biotype=protein_coding;description=Hypothetical gene. (Os06t0215533-00);gene_id=Os06g0215533;logic_name=irgspv1.0-20170804-genes	6.34293	5.75341	1.94091	2.04832	4.34061	5.15878	3.60803	2.4266
6	5894910	5896347	gene:Os06g0215900	.	-	ensembl	gene	.	ID=gene:Os06g0215900;biotype=protein_coding;description=Similar to Oxo-phytodienoic acid reductase. (Os06t0215900-01)%3BSimilar to 12-oxophytodienoic acid reductase. (Os06t0215900-02);gene_id=Os06g0215900;logic_name=irgspv1.0-20170804-genes	23.153	23.1061	7.4039	7.61658	16.4957	17.5616	13.1016	15.4048
6	5908094	5909128	gene:Os06g0216100	.	-	ensembl	gene	.	ID=gene:Os06g0216100;biotype=protein_coding;description=Similar to UDP-glucoronosyl and UDP-glucosyl transferase family protein%2C expressed. (Os06t0216100-00);gene_id=Os06g0216100;logic_name=irgspv1.0-20170804-genes	3.80805	2.66992	1.79288	1.03176	2.95638	4.90958	3.70603	1.5275
6	6147479	6150466	gene:Os06g0219400	.	+	ensembl	gene	.	ID=gene:Os06g0219400;biotype=protein_coding;description=GDP-fucose protein O-fucosyltransferase domain containing protein. (Os06t0219400-00);gene_id=Os06g0219400;logic_name=irgspv1.0-20170804-genes	9.16515	8.39357	1.41667	1.13101	1.93908	1.98551	2.25903	2.25553
6	6177895	6179163	gene:Os06g0219900	.	-	ensembl	gene	.	ID=gene:Os06g0219900;biotype=protein_coding;description=Similar to Phi-1 protein. (Os06t0219900-01);gene_id=Os06g0219900;logic_name=irgspv1.0-20170804-genes	12.0354	11.9672	0.365504	0.342776	0.634422	0.615931	0.936197	1.03152
6	6180407	6181596	gene:Os06g0220100	.	+	ensembl	gene	.	ID=gene:Os06g0220100;biotype=protein_coding;description=Hypothetical protein. (Os06t0220100-01);gene_id=Os06g0220100;logic_name=irgspv1.0-20170804-genes	153.295	149.531	25.2516	22.8802	38.0911	44.7893	26.659	29.3279
6	6233175	6233477	gene:Os06g0220900	.	+	ensembl	gene	.	ID=gene:Os06g0220900;biotype=protein_coding;description=Conserved hypothetical protein. (Os06t0220900-00);gene_id=Os06g0220900;logic_name=irgspv1.0-20170804-genes	134.856	135.379	3.86994	5.36431	5.68263	8.08155	11.9303	11.1136
6	6495001	6497904	gene:Os06g0225800	.	-	ensembl	gene	.	ID=gene:Os06g0225800;biotype=protein_coding;description=Shikimate kinase domain containing protein. (Os06t0225800-01);gene_id=Os06g0225800;logic_name=irgspv1.0-20170804-genes	11.5893	13.1002	3.23461	3.14414	3.43615	3.26202	4.03182	2.98388
6	6716193	6721900	gene:Os06g0229200	.	+	ensembl	gene	.	ID=gene:Os06g0229200;biotype=protein_coding;description=Glycosyl transferase%2C family 31 protein. (Os06t0229200-01);gene_id=Os06g0229200;logic_name=irgspv1.0-20170804-genes	13.5826	15.1308	4.73483	4.6007	3.88574	4.38346	4.86445	3.96536
6	7224947	7226317	gene:Os06g0239100	.	+	ensembl	gene	.	ID=gene:Os06g0239100;biotype=protein_coding;description=Peptidase M10A and M12B%2C matrixin and adamalysin family protein. (Os06t0239100-01);gene_id=Os06g0239100;logic_name=irgspv1.0-20170804-genes	30.0166	28.8695	3.64766	4.05222	1.17438	1.03326	0.942503	1.0628
6	7671256	7674776	gene:Os06g0247900	.	-	ensembl	gene	.	ID=gene:Os06g0247900;biotype=protein_coding;description=Similar to Endo-beta-1%2C4-glucanase precursor (EC 3.2.1.4). (Os06t0247900-01);gene_id=Os06g0247900;logic_name=irgspv1.0-20170804-genes	8.19435	7.28267	2.10663	1.90267	2.59008	2.80811	3.02336	3.26011
6	7709144	7710744	gene:Os06g0248500	.	+	ensembl	gene	.	ID=gene:Os06g0248500;biotype=protein_coding;description=U box domain containing protein. (Os06t0248500-00);gene_id=Os06g0248500;logic_name=irgspv1.0-20170804-genes	90.8077	87.8328	5.8814	4.97613	1.25695	1.63217	1.67912	1.57326
6	8011878	8014834	gene:Os06g0254700	.	-	ensembl	gene	.	ID=gene:Os06g0254700;biotype=protein_coding;description=Caleosin related family protein. (Os06t0254700-01);gene_id=Os06g0254700;logic_name=irgspv1.0-20170804-genes	88.049	82.7321	4.73766	5.23316	7.66529	8.63632	7.15111	7.88949
6	8116248	8119845	gene:Os06g0255900	.	+	ensembl	gene	.	ID=gene:Os06g0255900;biotype=protein_coding;description=Conserved hypothetical protein. (Os06t0255900-01);gene_id=Os06g0255900;logic_name=irgspv1.0-20170804-genes	21.5695	22.2992	1.87107	1.65872	4.57724	4.13217	3.75765	3.69116
6	8251037	8252390	gene:Os06g0258000	.	+	ensembl	gene	.	ID=gene:Os06g0258000;biotype=protein_coding;description=Similar to Typical P-type R2R3 Myb protein (Fragment). (Os06t0258000-01);gene_id=Os06g0258000;logic_name=irgspv1.0-20170804-genes	4.99387	4.88591	0.506366	0.262834	0.673841	0.739584	1.07749	0.747838
6	10013891	10017978	gene:Os06g0283400	.	-	ensembl	gene	.	ID=gene:Os06g0283400;biotype=protein_coding;description=Phosphatidylinositol 3- and 4-kinase%2C catalytic domain containing protein. (Os06t0283400-01);gene_id=Os06g0283400;logic_name=irgspv1.0-20170804-genes	5.48982	5.91851	10.8961	10.8667	14.3621	14.4156	11.7966	12.5597
6	11314275	11318488	gene:Os06g0302000	.	+	ensembl	gene	.	ID=gene:Os06g0302000;biotype=protein_coding;description=Similar to BURP domain-containing protein 11. (Os06t0302000-01);gene_id=Os06g0302000;logic_name=irgspv1.0-20170804-genes	4.16981	4.10999	1.20529	0.942565	0.94199	0.776273	1.33964	1.28284
6	12076312	12079453	gene:Os06g0314501	.	-	ensembl	gene	.	ID=gene:Os06g0314501;biotype=protein_coding;description=Conserved hypothetical protein. (Os06t0314501-01);gene_id=Os06g0314501;logic_name=irgspv1.0-20170804-genes	2.56652	2.36173	0.288688	0.402549	0.179278	0.108783	0.192283	0
6	12333228	12337317	gene:Os06g0318500	.	+	ensembl	gene	.	ID=gene:Os06g0318500;biotype=protein_coding;description=Similar to Sodium/hydrogen exchanger. (Os06t0318500-00);gene_id=Os06g0318500;logic_name=irgspv1.0-20170804-genes	0.450139	0.450101	0.0689913	0.0338211	0.196734	0.167125	0.21901	0.181061
6	18015555	18017695	gene:Os06g0506600	.	-	ensembl	gene	.	ID=gene:Os06g0506600;biotype=protein_coding;description=Similar to Ubiquitin carrier protein. (Os06t0506600-01);gene_id=Os06g0506600;logic_name=irgspv1.0-20170804-genes	88.5796	94.5242	25.8377	24.6216	12.3424	11.7355	12.8169	11.3822
6	19780991	19781426	gene:Os06g0530600	.	+	ensembl	gene	.	ID=gene:Os06g0530600;biotype=protein_coding;description=VQ domain containing protein. (Os06t0530600-00);gene_id=Os06g0530600;logic_name=irgspv1.0-20170804-genes	18.7463	24.7813	5.83667	7.31212	2.28081	1.96372	0.909654	1.41831
6	20784582	20786054	gene:Os06g0549337	.	+	ensembl	gene	.	ID=gene:Os06g0549337;biotype=protein_coding;description=Hypothetical protein. (Os06t0549337-00);gene_id=Os06g0549337;logic_name=irgspv1.0-20170804-genes	9.98753	9.77286	2.35453	2.99298	6.52156	5.8197	5.07924	6.4882
6	20868636	20869553	gene:Os06g0550800	.	-	ensembl	gene	.	ID=gene:Os06g0550800;biotype=protein_coding;description=Conserved hypothetical protein. (Os06t0550800-00);gene_id=Os06g0550800;logic_name=irgspv1.0-20170804-genes	76.8078	66.6831	21.2491	23.2035	19.0073	19.1098	12.5139	13.6446
6	20996757	20997391	gene:Os06g0553001	.	+	ensembl	gene	.	ID=gene:Os06g0553001;biotype=protein_coding;description=Conserved hypothetical protein. (Os06t0553001-00);gene_id=Os06g0553001;logic_name=irgspv1.0-20170804-genes	31.0163	31.1918	8.20001	8.32011	26.5611	29.1412	33.8016	35.3831
6	21184905	21185604	gene:Os06g0555900	.	-	ensembl	gene	.	ID=gene:Os06g0555900;biotype=protein_coding;description=Hypothetical gene. (Os06t0555900-01);gene_id=Os06g0555900;logic_name=irgspv1.0-20170804-genes	18.3659	18.216	3.92054	4.06998	8.24779	10.0907	7.71675	7.97908
6	21189664	21191684	gene:Os06g0556101	.	-	ensembl	gene	.	ID=gene:Os06g0556101;biotype=protein_coding;description=Hypothetical protein. (Os06t0556101-00);gene_id=Os06g0556101;logic_name=irgspv1.0-20170804-genes	36.2518	35.2827	6.52394	6.64088	11.7614	12.0823	11.1039	10.4212
6	21258049	21258648	gene:Os06g0557200	.	-	ensembl	gene	.	ID=gene:Os06g0557200;biotype=protein_coding;description=Hypothetical protein. (Os06t0557200-01);gene_id=Os06g0557200;logic_name=irgspv1.0-20170804-genes	15.403	15.112	6.08885	4.91435	9.22182	6.1525	6.18878	6.26236
6	21951309	21954961	gene:Os06g0567950	.	-	ensembl	gene	.	ID=gene:Os06g0567950;biotype=protein_coding;description=Hypothetical protein. (Os06t0567950-00);gene_id=Os06g0567950;logic_name=irgspv1.0-20170804-genes	1.2951	1.43474	0.270364	0.286716	1.87969	2.14524	6.35281	6.89948
6	21955255	21956670	gene:Os06g0568000	.	-	ensembl	gene	.	ID=gene:Os06g0568000;biotype=protein_coding;description=Nonaspanin (TM9SF) family protein. (Os06t0568000-01);gene_id=Os06g0568000;logic_name=irgspv1.0-20170804-genes	19.2484	18.4352	18.2991	18.3322	24.882	26.4243	27.6703	25.5856
6	22271337	22275542	gene:Os06g0574200	.	-	ensembl	gene	.	ID=gene:Os06g0574200;biotype=protein_coding;description=Serine/threonine protein kinase-related domain containing protein. (Os06t0574200-01);gene_id=Os06g0574200;logic_name=irgspv1.0-20170804-genes	25.1884	25.7876	7.20239	7.34814	4.91022	4.72454	4.27917	4.04366
6	23379508	23381032	gene:Os06g0594650	.	+	ensembl	gene	.	ID=gene:Os06g0594650;biotype=protein_coding;description=Hypothetical protein. (Os06t0594650-00);gene_id=Os06g0594650;logic_name=irgspv1.0-20170804-genes	6.16108	6.30937	2.18164	1.9186	6.29904	8.08738	7.6117	8.80918
6	23704714	23707248	gene:Os06g0600400	.	+	ensembl	gene	.	ID=gene:Os06g0600400;biotype=protein_coding;description=Cytochrome P450 family protein. (Os06t0600400-01);gene_id=Os06g0600400;logic_name=irgspv1.0-20170804-genes	3.44795	2.57172	0.906529	0.654907	1.00529	1.16541	1.00269	1.09077
6	23908917	23913796	gene:Os06g0604200	.	-	ensembl	gene	.	ID=gene:Os06g0604200;biotype=protein_coding;description=Chloroplast-localized phospholipase D%2C Herbivore defense (Os06t0604200-02);gene_id=Os06g0604200;logic_name=irgspv1.0-20170804-genes	14.4741	13.834	0.553424	0.639784	2.36327	2.45113	1.89951	2.50884
6	26355727	26358771	gene:Os06g0645650	.	+	ensembl	gene	.	ID=gene:Os06g0645650;biotype=protein_coding;description=Hypothetical protein. (Os06t0645650-00);gene_id=Os06g0645650;logic_name=irgspv1.0-20170804-genes	1.68389	1.85705	0.383943	0.324513	0.1938	0.36882	0.294195	0.227005
6	26384993	26385658	gene:Os06g0646100	.	+	ensembl	gene	.	ID=gene:Os06g0646100;biotype=protein_coding;description=Conserved hypothetical protein. (Os06t0646100-01);gene_id=Os06g0646100;logic_name=irgspv1.0-20170804-genes	110.679	106.892	51.9062	47.3558	29.4359	32.1869	31.8188	32.5461
6	26510005	26511606	gene:Os06g0649000	.	-	ensembl	gene	.	ID=gene:Os06g0649000;biotype=protein_coding;description=PAMP (pathogen-associated molecular pattern)-responsive transrepressor%2C Defense response (Os06t0649000-01);gene_id=Os06g0649000;logic_name=irgspv1.0-20170804-genes	47.7039	48.3172	5.28618	4.8126	0.468968	0.487821	0.130083	0.30829
6	26563064	26565979	gene:Os06g0649700	.	+	ensembl	gene	.	ID=gene:Os06g0649700;biotype=protein_coding;description=Similar to DOMON domain-containing protein / dopamine beta-monooxygenase N-terminal domain-containing protein. (Os06t0649700-00);gene_id=Os06g0649700;logic_name=irgspv1.0-20170804-genes	3.14116	3.26641	0.836432	0.630306	1.08547	1.0717	1.18599	1.32918
6	26693753	26696199	gene:Os06g0652250	.	+	ensembl	gene	.	ID=gene:Os06g0652250;biotype=protein_coding;description=Hypothetical protein. (Os06t0652250-00);gene_id=Os06g0652250;logic_name=irgspv1.0-20170804-genes	19.8127	18.5422	1.08743	1.32463	1.31553	1.26721	1.36231	1.35198
6	27253335	27254108	gene:Os06g0661200	.	+	ensembl	gene	.	ID=gene:Os06g0661200;biotype=protein_coding;description=Similar to B-box zinc finger family protein. (Os06t0661200-00);gene_id=Os06g0661200;logic_name=irgspv1.0-20170804-genes	9.76567	8.26039	1.92902	1.55904	0.936614	2.14699	1.0238	1.05355
6	28109235	28111005	gene:Os06g0677000	.	-	ensembl	gene	.	ID=gene:Os06g0677000;biotype=protein_coding;description=Hypothetical conserved gene. (Os06t0677000-00);gene_id=Os06g0677000;logic_name=irgspv1.0-20170804-genes	12.7025	12.1382	1.84427	2.43327	4.52975	4.50895	5.63604	5.13093
6	28483811	28484488	gene:Os06g0683400	.	+	ensembl	gene	.	ID=gene:Os06g0683400;biotype=protein_coding;description=Small calcium-binding protein with one EF-hand motif%2C Positive regulation of osmotic and salt tolerance (Os06t0683400-02);gene_id=Os06g0683400;logic_name=irgspv1.0-20170804-genes	878.994	844.028	281.034	273.321	19.527	24.3702	23.0104	19.1378
6	28652792	28654123	gene:Os06g0687200	.	+	ensembl	gene	.	ID=gene:Os06g0687200;biotype=protein_coding;description=Zinc finger%2C RING/FYVE/PHD-type domain containing protein. (Os06t0687200-01);gene_id=Os06g0687200;logic_name=irgspv1.0-20170804-genes	3.74604	3.07595	1.10517	0.311708	0.483514	0.275052	0.297295	0.222497
6	28663549	28667819	gene:Os06g0687450	.	-	ensembl	gene	.	ID=gene:Os06g0687450;biotype=protein_coding;description=Similar to dehydration-responsive protein-related. (Os06t0687450-01);gene_id=Os06g0687450;logic_name=irgspv1.0-20170804-genes	9.71245	9.61882	1.98201	2.04041	1.95303	2.02338	1.71195	1.7512
6	29059704	29063780	gene:Os06g0695600	.	-	ensembl	gene	.	ID=gene:Os06g0695600;biotype=protein_coding;description=Zinc finger%2C RING/FYVE/PHD-type domain containing protein. (Os06t0695600-01);gene_id=Os06g0695600;logic_name=irgspv1.0-20170804-genes	44.4258	46.2779	6.5998	6.60161	6.34189	5.06568	6.60657	5.41889
6	29133324	29134479	gene:Os06g0696450	.	-	ensembl	gene	.	ID=gene:Os06g0696450;biotype=protein_coding;description=Hypothetical protein. (Os06t0696450-00);gene_id=Os06g0696450;logic_name=irgspv1.0-20170804-genes	353.801	344.873	48.4831	45.6705	73.7584	80.2766	69.3308	76.0017
6	29231444	29233822	gene:Os06g0698600	.	+	ensembl	gene	.	ID=gene:Os06g0698600;biotype=protein_coding;description=Exo70 exocyst complex subunit family protein. (Os06t0698600-01);gene_id=Os06g0698600;logic_name=irgspv1.0-20170804-genes	39.7395	39.9139	13.7782	12.7029	10.4869	9.86309	10.2993	9.93165
6	29733804	29737188	gene:Os06g0704100	.	+	ensembl	gene	.	ID=gene:Os06g0704100;biotype=protein_coding;description=Protein of unknown function DUF547 domain containing protein. (Os06t0704100-01);gene_id=Os06g0704100;logic_name=irgspv1.0-20170804-genes	1.67306	1.67046	0.172684	0.227689	0.657694	0.533707	0.596971	0.612591
6	29949949	29950355	gene:Os06g0708050	.	-	ensembl	gene	.	ID=gene:Os06g0708050;biotype=protein_coding;description=Hypothetical gene. (Os06t0708050-00);gene_id=Os06g0708050;logic_name=irgspv1.0-20170804-genes	102.665	118.602	20.2	22.4327	31.174	30.9587	27.2896	30.4532
6	30033144	30033722	gene:Os06g0710001	.	-	ensembl	gene	.	ID=gene:Os06g0710001;biotype=protein_coding;description=Hypothetical conserved gene. (Os06t0710001-00);gene_id=Os06g0710001;logic_name=irgspv1.0-20170804-genes	3.30539	4.12645	0.209174	0.478528	0.556711	0.464479	0.504443	0.25618
6	30092165	30093523	gene:Os06g0711700	.	-	ensembl	gene	.	ID=gene:Os06g0711700;biotype=protein_coding;description=Kelch-type beta propeller domain containing protein. (Os06t0711700-00);gene_id=Os06g0711700;logic_name=irgspv1.0-20170804-genes	4.34068	4.46687	0.370957	0.334607	0.928056	0.988472	0.521424	0.745084
6	30203061	30207064	gene:Os06g0713100	.	-	ensembl	gene	.	ID=gene:Os06g0713100;biotype=protein_coding;description=Protein of unknown function DUF1640 family protein. (Os06t0713100-01);gene_id=Os06g0713100;logic_name=irgspv1.0-20170804-genes	14.3298	13.3052	2.20482	1.9939	2.43833	2.34734	2.69498	2.66946
6	30346997	30347422	gene:Os06g0714950	.	+	ensembl	gene	.	ID=gene:Os06g0714950;biotype=protein_coding;description=Hypothetical gene. (Os06t0714950-00);gene_id=Os06g0714950;logic_name=irgspv1.0-20170804-genes	18.2006	17.8523	5.07316	4.8345	11.7355	13.8972	11.0257	14.5169
6	30348734	30350422	gene:Os06g0714951	.	+	ensembl	gene	.	ID=gene:Os06g0714951;biotype=protein_coding;description=Hypothetical gene. (Os06t0714951-00);gene_id=Os06g0714951;logic_name=irgspv1.0-20170804-genes	4.11321	3.73824	0.787871	0.959728	1.81096	2.18326	1.73964	2.33921
6	30420332	30421077	gene:Os06g0716401	.	-	ensembl	gene	.	ID=gene:Os06g0716401;biotype=protein_coding;description=Hypothetical gene. (Os06t0716401-00);gene_id=Os06g0716401;logic_name=irgspv1.0-20170804-genes	5.91075	4.71396	1.6499	2.22756	3.74329	2.68633	1.59342	2.5838
6	30422606	30437970	gene:Os06g0716467	.	-	ensembl	gene	.	ID=gene:Os06g0716467;biotype=protein_coding;description=Conserved hypothetical protein. (Os06t0716467-00);gene_id=Os06g0716467;logic_name=irgspv1.0-20170804-genes	0.0394281	0.0501165	0.0209845	0.0308613	0.0314155	0.0969007	0.0555765	0.078707
6	30465019	30468087	gene:Os06g0717100	.	-	ensembl	gene	.	ID=gene:Os06g0717100;biotype=protein_coding;description=Senescence-associated family protein. (Os06t0717100-01);gene_id=Os06g0717100;logic_name=irgspv1.0-20170804-genes	28.9566	29.6884	6.86348	6.2785	4.43128	4.09688	3.23798	3.84498
6	30838439	30839473	gene:Os06g0725250	.	+	ensembl	gene	.	ID=gene:Os06g0725250;biotype=protein_coding;description=Hypothetical protein. (Os06t0725250-00);gene_id=Os06g0725250;logic_name=irgspv1.0-20170804-genes	33.1008	31.4941	2.57239	3.05708	1.97092	1.81749	1.71202	1.93324
6	31105532	31107415	gene:Os06g0729900	.	+	ensembl	gene	.	ID=gene:Os06g0729900;biotype=protein_coding;description=Similar to LysM domain containing protein. (Os06t0729900-00);gene_id=Os06g0729900;logic_name=irgspv1.0-20170804-genes	32.183	33.3317	4.3661	4.14432	3.06171	2.65708	3.29593	2.64742
6	31127429	31130681	gene:Os06g0730300	.	+	ensembl	gene	.	ID=gene:Os06g0730300;biotype=protein_coding;description=Protein of unknown function DUF829%2C eukaryotic family protein. (Os06t0730300-01);gene_id=Os06g0730300;logic_name=irgspv1.0-20170804-genes	46.7771	45.7667	14.3073	13.2377	9.38357	10.567	9.12591	9.32659
7	848965	849761	gene:Os07g0115500	.	+	ensembl	gene	.	ID=gene:Os07g0115500;biotype=protein_coding;description=Hypothetical protein. (Os07t0115500-01);gene_id=Os07g0115500;logic_name=irgspv1.0-20170804-genes	59.6817	53.8162	1.69608	1.81183	36.9884	38.633	57.7955	69.8815
7	1164616	1164862	gene:Os07g0122350	.	+	ensembl	gene	.	ID=gene:Os07g0122350;biotype=protein_coding;description=Hypothetical genes. (Os07t0122350-00);gene_id=Os07g0122350;logic_name=irgspv1.0-20170804-genes	10.4182	11.0696	3.52222	3.0518	7.73926	5.05984	7.53471	12.54
7	1194473	1195091	gene:Os07g0123100	.	+	ensembl	gene	.	ID=gene:Os07g0123100;biotype=protein_coding;description=Conserved hypothetical protein. (Os07t0123100-00);gene_id=Os07g0123100;logic_name=irgspv1.0-20170804-genes	9.31205	10.8184	2.67368	1.88612	15.0129	14.1383	23.5896	20.885
7	1713425	1714497	gene:Os07g0132500	.	+	ensembl	gene	.	ID=gene:Os07g0132500;biotype=protein_coding;description=Similar to Resistance protein candidate (Fragment). (Os07t0132500-01);gene_id=Os07g0132500;logic_name=irgspv1.0-20170804-genes	1.0215	1.33143	0.657896	0.294871	0.850473	0.637477	0.7771	0.897824
7	2465581	2468069	gene:Os07g0147700	.	+	ensembl	gene	.	ID=gene:Os07g0147700;biotype=protein_coding;description=ATPase%2C BadF/BadG/BcrA/BcrD type domain containing protein. (Os07t0147700-01);gene_id=Os07g0147700;logic_name=irgspv1.0-20170804-genes	1.64816	1.86444	0.988082	0.913176	1.60588	1.56954	2.0006	1.27956
7	3469430	3471635	gene:Os07g0164800	.	+	ensembl	gene	.	ID=gene:Os07g0164800;biotype=protein_coding;description=Conserved hypothetical protein. (Os07t0164800-01);gene_id=Os07g0164800;logic_name=irgspv1.0-20170804-genes	126.544	120.049	16.824	15.6169	29.6484	31.2135	30.3658	30.0397
7	3471833	3476921	gene:Os07g0164900	.	-	ensembl	gene	.	ID=gene:Os07g0164900;biotype=protein_coding;description=Similar to ABA aldehyde oxidase. (Os07t0164900-01);gene_id=Os07g0164900;logic_name=irgspv1.0-20170804-genes	1.1448	1.41368	1.01782	1.41339	2.31363	2.64305	2.81613	2.26997
7	4023420	4027387	gene:Os07g0176401	.	-	ensembl	gene	.	ID=gene:Os07g0176401;biotype=protein_coding;description=Hypothetical protein. (Os07t0176401-00);gene_id=Os07g0176401;logic_name=irgspv1.0-20170804-genes	73.3445	73.9421	16.0817	15.588	18.3588	18.6723	17.2564	19.1669
7	4029710	4030679	gene:Os07g0176400	.	+	ensembl	gene	.	ID=gene:Os07g0176400;biotype=protein_coding;description=Hypothetical protein. (Os07t0176400-00);gene_id=Os07g0176400;logic_name=irgspv1.0-20170804-genes	108.031	98.4945	29.4666	31.337	35.6979	32.9951	29.9606	28.1423
7	4969407	4971145	gene:Os07g0192000	.	+	ensembl	gene	.	ID=gene:Os07g0192000;biotype=protein_coding;description=ATPase%2C AAA-type%2C core domain containing protein. (Os07t0192000-01);gene_id=Os07g0192000;logic_name=irgspv1.0-20170804-genes	27.9507	24.8422	8.75348	7.25233	17.5115	20.0109	15.2303	16.8264
7	4978006	4981651	gene:Os07g0192300	.	-	ensembl	gene	.	ID=gene:Os07g0192300;biotype=protein_coding;description=Heat shock protein DnaJ%2C N-terminal domain containing protein. (Os07t0192300-01);gene_id=Os07g0192300;logic_name=irgspv1.0-20170804-genes	4.0909	3.69937	4.73769	4.34694	6.31198	6.03294	7.62202	6.75701
7	5128628	5132968	gene:Os07g0194800	.	-	ensembl	gene	.	ID=gene:Os07g0194800;biotype=protein_coding;description=Similar to galactosyltransferase/ transferase%2C transferring hexosyl groups. (Os07t0194800-01)%3BSimilar to Galactosyltransferase/ transferase%2C transferring hexosyl groups. (Os07t0194800-02);gene_id=Os07g0194800;logic_name=irgspv1.0-20170804-genes	7.47285	7.98809	0.807873	0.769314	1.32839	1.25405	1.14689	0.926871
7	7411222	7415421	gene:Os07g0233200	.	+	ensembl	gene	.	ID=gene:Os07g0233200;biotype=protein_coding;description=Hypothetical gene. (Os07t0233200-01);gene_id=Os07g0233200;logic_name=irgspv1.0-20170804-genes	3.50123	2.99213	4.08383	4.05572	4.04874	3.38863	3.81906	3.67917
7	8496287	8501893	gene:Os07g0252400	.	+	ensembl	gene	.	ID=gene:Os07g0252400;biotype=protein_coding;description=Similar to Cellulose synthase-8. (Os07t0252400-01)%3BSimilar to Cellulose synthase BoCesA7. (Os07t0252400-02);gene_id=Os07g0252400;logic_name=irgspv1.0-20170804-genes	72.6482	74.1729	11.3368	10.6817	26.5901	25.7907	27.517	27.3068
7	13256722	13257402	gene:Os07g0417683	.	+	ensembl	gene	.	ID=gene:Os07g0417683;biotype=protein_coding;description=Hypothetical protein. (Os07t0417683-00);gene_id=Os07g0417683;logic_name=irgspv1.0-20170804-genes	2.19284	2.48562	0.296329	1.22025	1.26188	0.717831	1.92949	1.08876
7	16966932	16969895	gene:Os07g0472400	.	+	ensembl	gene	.	ID=gene:Os07g0472400;biotype=protein_coding;description=Serine/threonine protein kinase-related domain containing protein. (Os07t0472400-01);gene_id=Os07g0472400;logic_name=irgspv1.0-20170804-genes	9.69545	10.2363	2.92429	3.42052	3.33942	2.9818	2.77637	2.65693
7	18203444	18205157	gene:Os07g0490100	.	+	ensembl	gene	.	ID=gene:Os07g0490100;biotype=protein_coding;description=UDP-glucuronosyl/UDP-glucosyltransferase family protein. (Os07t0490100-01)%3BUDP-glucuronosyl/UDP-glucosyltransferase family protein. (Os07t0490100-02);gene_id=Os07g0490100;logic_name=irgspv1.0-20170804-genes	3.84916	3.37671	1.30572	1.02645	4.88397	4.44528	5.24	5.30166
7	19473292	19474053	gene:Os07g0510800	.	-	ensembl	gene	.	ID=gene:Os07g0510800;biotype=protein_coding;description=Hypothetical conserved gene. (Os07t0510800-02);gene_id=Os07g0510800;logic_name=irgspv1.0-20170804-genes	4.7149	5.3552	3.04507	2.38842	7.36441	9.1724	7.27962	10.6692
7	20455541	20456498	gene:Os07g0526150	.	+	ensembl	gene	.	ID=gene:Os07g0526150;biotype=protein_coding;description=Hypothetical protein. (Os07t0526150-00);gene_id=Os07g0526150;logic_name=irgspv1.0-20170804-genes	9.39749	8.92895	0.273725	0.0825762	0.756533	1.09662	0.544051	0.257875
7	20523735	20525356	gene:Os07g0526600	.	+	ensembl	gene	.	ID=gene:Os07g0526600;biotype=protein_coding;description=Alpha/beta hydrolase fold-3 domain containing protein. (Os07t0526600-01);gene_id=Os07g0526600;logic_name=irgspv1.0-20170804-genes	2.40033	2.00431	0.111878	0.0121878	0.248133	0.587196	0.11563	0.152243
7	21045117	21049397	gene:Os07g0535800	.	+	ensembl	gene	.	ID=gene:Os07g0535800;biotype=protein_coding;description=Similar to SRK15 protein (Fragment). (Os07t0535800-01);gene_id=Os07g0535800;logic_name=irgspv1.0-20170804-genes	3.52751	3.42257	0.955732	0.743171	1.57882	1.40849	1.72255	1.73558
7	21054352	21073720	gene:Os07g0536300	.	+	ensembl	gene	.	ID=gene:Os07g0536300;biotype=protein_coding;description=Gnk2-homologous domain domain containing protein. (Os07t0536300-00);gene_id=Os07g0536300;logic_name=irgspv1.0-20170804-genes	0.786737	0.795115	0.196635	0.181569	0.344739	0.301172	0.261296	0.243372
7	21614975	21619678	gene:Os07g0545800	.	+	ensembl	gene	.	ID=gene:Os07g0545800;biotype=protein_coding;description=Similar to Chitin-inducible gibberellin-responsive protein. (Os07t0545800-01);gene_id=Os07g0545800;logic_name=irgspv1.0-20170804-genes	234.535	245.884	6.49115	6.39782	5.90692	5.99907	4.88884	5.77217
7	21863580	21868290	gene:Os07g0551100	.	+	ensembl	gene	.	ID=gene:Os07g0551100;biotype=protein_coding;description=Hypothetical protein. (Os07t0551100-00);gene_id=Os07g0551100;logic_name=irgspv1.0-20170804-genes	2.2557	2.24884	0.235302	0.276841	0.113864	0.181363	0.18129	0.214825
7	22231026	22234551	gene:Os07g0557100	.	-	ensembl	gene	.	ID=gene:Os07g0557100;biotype=protein_coding;description=Delayed-early response protein/equilibrative nucleoside transporter family protein. (Os07t0557100-01);gene_id=Os07g0557100;logic_name=irgspv1.0-20170804-genes	18.6854	18.37	4.68175	4.65185	8.73291	8.41237	10.8238	10.6836
7	22353361	22355669	gene:Os07g0559700	.	-	ensembl	gene	.	ID=gene:Os07g0559700;Name=MST6;biotype=protein_coding;description=Similar to Monosaccharide transporter 3. (Os07t0559700-00);gene_id=Os07g0559700;logic_name=irgspv1.0-20170804-genes	146.335	140.835	11.0007	10.6828	5.10041	3.754	3.3748	2.05299
7	22385351	22386925	gene:Os07g0560700	.	-	ensembl	gene	.	ID=gene:Os07g0560700;biotype=protein_coding;description=Hypothetical conserved gene. (Os07t0560700-01)%3BHypothetical conserved gene. (Os07t0560700-02);gene_id=Os07g0560700;logic_name=irgspv1.0-20170804-genes	4.88479	4.70102	1.65146	0.928825	1.03921	1.36452	0.926201	1.81876
7	22411226	22413069	gene:Os07g0561300	.	-	ensembl	gene	.	ID=gene:Os07g0561300;biotype=protein_coding;description=Cyclin-like F-box domain containing protein. (Os07t0561300-01);gene_id=Os07g0561300;logic_name=irgspv1.0-20170804-genes	7.23115	7.33682	0.841878	0.793256	0.931174	1.49642	0.655412	1.79432
7	22427660	22429638	gene:Os07g0561800	.	+	ensembl	gene	.	ID=gene:Os07g0561800;biotype=protein_coding;description=Similar to carbohydrate transporter/ sugar porter. (Os07t0561800-01)%3BSimilar to carbohydrate transporter/ sugar porter. (Os07t0561800-02);gene_id=Os07g0561800;logic_name=irgspv1.0-20170804-genes	3.2039	2.68696	0.988164	0.968841	1.49122	1.17219	0.315869	0.586399
7	22544635	22545103	gene:Os07g0563500	.	+	ensembl	gene	.	ID=gene:Os07g0563500;biotype=protein_coding;description=Hypothetical protein. (Os07t0563500-00);gene_id=Os07g0563500;logic_name=irgspv1.0-20170804-genes	19.5652	18.098	2.06671	1.94186	3.26592	5.16286	4.53906	6.48606
7	22619085	22621247	gene:Os07g0564500	.	+	ensembl	gene	.	ID=gene:Os07g0564500;biotype=protein_coding;description=Pyridine nucleotide-disulphide oxidoreductase%2C NAD-binding region domain containing protein. (Os07t0564500-01);gene_id=Os07g0564500;logic_name=irgspv1.0-20170804-genes	4.63393	4.6994	1.57512	1.39811	1.09145	0.936966	0.606871	0.799031
7	22720628	22721233	gene:Os07g0566150	.	-	ensembl	gene	.	ID=gene:Os07g0566150;biotype=protein_coding;description=Hypothetical conserved gene. (Os07t0566150-00);gene_id=Os07g0566150;logic_name=irgspv1.0-20170804-genes	82.6054	74.0655	20.7499	21.3891	2.65933	3.3483	2.71946	3.63041
7	22859315	22862037	gene:Os07g0568650	.	+	ensembl	gene	.	ID=gene:Os07g0568650;biotype=protein_coding;description=Hypothetical protein. (Os07t0568650-00);gene_id=Os07g0568650;logic_name=irgspv1.0-20170804-genes	42.0871	42.2866	9.03141	9.39915	8.65918	8.45522	8.07956	7.76988
7	22889317	22890939	gene:Os07g0569100	.	-	ensembl	gene	.	ID=gene:Os07g0569100;biotype=protein_coding;description=Remorin protein%2C Coordination of interlink between abscisic acid (ABA) and brassinosteroid (BR) signaling (Os07t0569100-01);gene_id=Os07g0569100;logic_name=irgspv1.0-20170804-genes	828.018	780.537	102.317	100.804	57.0189	56.3661	55.9819	60.3881
7	22889484	22892139	gene:Os07g0569166	.	+	ensembl	gene	.	ID=gene:Os07g0569166;biotype=protein_coding;description=Conserved hypothetical protein. (Os07t0569166-01);gene_id=Os07g0569166;logic_name=irgspv1.0-20170804-genes	494.833	465.049	60.1552	59.5667	33.9352	33.7183	33.4554	36.0373
7	23165680	23166392	gene:Os07g0573200	.	+	ensembl	gene	.	ID=gene:Os07g0573200;biotype=protein_coding;description=Similar to Adenylyl-sulfate kinase. (Os07t0573200-00);gene_id=Os07g0573200;logic_name=irgspv1.0-20170804-genes	16.6889	18.3582	5.46212	5.77152	3.50251	3.46213	3.04204	4.81788
7	23202738	23203255	gene:Os07g0573900	.	+	ensembl	gene	.	ID=gene:Os07g0573900;biotype=protein_coding;description=Hypothetical conserved gene. (Os07t0573900-00);gene_id=Os07g0573900;logic_name=irgspv1.0-20170804-genes	861.431	823.969	191.76	194.163	200.463	195.297	174.103	188.789
7	23400938	23401971	gene:Os07g0578333	.	-	ensembl	gene	.	ID=gene:Os07g0578333;biotype=protein_coding;description=Conserved hypothetical protein. (Os07t0578333-01);gene_id=Os07g0578333;logic_name=irgspv1.0-20170804-genes	16.3296	15.326	3.5112	2.90703	1.5575	1.37034	0.463702	0.88394
7	23479733	23480747	gene:Os07g0580300	.	-	ensembl	gene	.	ID=gene:Os07g0580300;biotype=protein_coding;description=Hypothetical conserved gene. (Os07t0580300-00);gene_id=Os07g0580300;logic_name=irgspv1.0-20170804-genes	23.5517	26.1701	0.496805	0.584508	0.714006	0.601732	0.49293	0.170365
7	23483972	23485307	gene:Os07g0580500	.	-	ensembl	gene	.	ID=gene:Os07g0580500;biotype=protein_coding;description=Transcription factor%2C Brassinosteroid (BR)-regulated growth response%2C Feedback inhibition of BR biosynthesis (Os07t0580500-01);gene_id=Os07g0580500;logic_name=irgspv1.0-20170804-genes	77.5411	73.6298	19.4259	19.5492	25.5896	25.814	26.8636	28.1725
7	23582353	23583907	gene:Os07g0582450	.	-	ensembl	gene	.	ID=gene:Os07g0582450;biotype=protein_coding;description=Hypothetical gene. (Os07t0582450-00);gene_id=Os07g0582450;logic_name=irgspv1.0-20170804-genes	165.507	158.145	43.2702	40.1738	62.7234	62.225	60.6964	64.571
7	23654136	23659609	gene:Os07g0583700	.	-	ensembl	gene	.	ID=gene:Os07g0583700;biotype=protein_coding;description=WRKY transcription factor 78. (Os07t0583700-01);gene_id=Os07g0583700;logic_name=irgspv1.0-20170804-genes	7.62442	6.73933	5.54108	6.42542	6.37913	7.00571	5.21703	5.82133
7	23785031	23791079	gene:Os07g0585600	.	-	ensembl	gene	.	ID=gene:Os07g0585600;biotype=protein_coding;description=Similar to N-acetyl-glutamate synthase. (Os07t0585600-01);gene_id=Os07g0585600;logic_name=irgspv1.0-20170804-genes	2.04174	1.90659	1.90576	1.97302	1.3301	1.21063	1.18112	1.20782
7	23911799	23913680	gene:Os07g0587500	.	+	ensembl	gene	.	ID=gene:Os07g0587500;biotype=protein_coding;description=Armadillo-like helical domain containing protein. (Os07t0587500-01);gene_id=Os07g0587500;logic_name=irgspv1.0-20170804-genes	21.664	21.7056	6.23473	6.45942	2.19537	3.29569	2.40261	3.43743
7	24034794	24035858	gene:Os07g0589600	.	-	ensembl	gene	.	ID=gene:Os07g0589600;biotype=protein_coding;description=Conserved hypothetical protein. (Os07t0589600-00);gene_id=Os07g0589600;logic_name=irgspv1.0-20170804-genes	5.78095	5.38343	1.1363	1.48544	1.73894	0.894591	1.91821	1.34526
7	24129715	24137321	gene:Os07g0592200	.	-	ensembl	gene	.	ID=gene:Os07g0592200;biotype=protein_coding;description=Aspartic protease%2C Pollen germination and pollen tube growth (Os07t0592200-02)%3BSimilar to predicted protein. (Os07t0592200-03);gene_id=Os07g0592200;logic_name=irgspv1.0-20170804-genes	5.17993	5.39753	5.02303	4.97935	4.13893	4.42175	4.37555	4.14015
7	24347898	24351836	gene:Os07g0597200	.	-	ensembl	gene	.	ID=gene:Os07g0597200;biotype=protein_coding;description=Protein kinase%2C core domain containing protein. (Os07t0597200-01)%3BProtein kinase%2C core domain containing protein. (Os07t0597200-02);gene_id=Os07g0597200;logic_name=irgspv1.0-20170804-genes	14.0871	13.4581	3.61766	3.22584	2.06321	2.42947	2.45388	2.28738
7	24755705	24758207	gene:Os07g0604400	.	-	ensembl	gene	.	ID=gene:Os07g0604400;biotype=protein_coding;description=Similar to COBRA-like protein 6. (Os07t0604400-00);gene_id=Os07g0604400;logic_name=irgspv1.0-20170804-genes	1.80655	1.95158	1.66712	1.90299	1.51115	1.49247	2.23079	1.61763
7	25273384	25273944	gene:Os07g0613800	.	-	ensembl	gene	.	ID=gene:Os07g0613800;biotype=protein_coding;description=Protein of unknown function DUF1677%2C plant domain containing protein. (Os07t0613800-00);gene_id=Os07g0613800;logic_name=irgspv1.0-20170804-genes	42.271	37.1245	13.1697	13.9706	16.7114	20.9632	20.0453	17.2751
7	25298419	25305354	gene:Os07g0614250	.	-	ensembl	gene	.	ID=gene:Os07g0614250;biotype=protein_coding;description=Hypothetical protein. (Os07t0614250-00);gene_id=Os07g0614250;logic_name=irgspv1.0-20170804-genes	2.66754	2.3939	0.700252	0.695105	1.82117	1.70334	1.7628	2.14581
7	25348059	25350242	gene:Os07g0615200	.	+	ensembl	gene	.	ID=gene:Os07g0615200;biotype=protein_coding;description=Tify domain containing protein. (Os07t0615200-01);gene_id=Os07g0615200;logic_name=irgspv1.0-20170804-genes	188.825	177.178	58.9282	57.9568	79.3023	76.7406	82.3034	77.8909
7	25717836	25722009	gene:Os07g0622000	.	+	ensembl	gene	.	ID=gene:Os07g0622000;biotype=protein_coding;description=Serine/threonine protein kinase%2C Hyperosmotic stress response%2C Abscisic acid (ABA)-dependent gene regulation (Os07t0622000-01);gene_id=Os07g0622000;logic_name=irgspv1.0-20170804-genes	44.6717	47.1643	9.75892	9.81427	10.8789	11.0656	10.0214	11.4848
7	25878567	25882402	gene:Os07g0624700	.	-	ensembl	gene	.	ID=gene:Os07g0624700;biotype=protein_coding;description=UMP/CMP kinase a (EC 2.7.1.48). (Os07t0624700-01);gene_id=Os07g0624700;logic_name=irgspv1.0-20170804-genes	25.3585	26.6988	5.28061	5.31129	9.33452	9.95979	12.9356	12.6386
7	26039698	26042226	gene:Os07g0628500	.	-	ensembl	gene	.	ID=gene:Os07g0628500;biotype=protein_coding;description=Basic helix-loop-helix dimerisation region bHLH domain containing protein. (Os07t0628500-01)%3BBasic helix-loop-helix dimerisation region bHLH domain containing protein. (Os07t0628500-02);gene_id=Os07g0628500;logic_name=irgspv1.0-20170804-genes	7.64958	7.02773	3.11662	2.67274	2.55633	2.26878	2.57033	1.97195
7	26382583	26384642	gene:Os07g0635500	.	+	ensembl	gene	.	ID=gene:Os07g0635500;biotype=protein_coding;description=Similar to Cytochrome P450. (Os07t0635500-01);gene_id=Os07g0635500;logic_name=irgspv1.0-20170804-genes	146.866	146.676	21.5107	20.38	15.654	12.541	14.9395	15.5695
7	26809799	26813252	gene:Os07g0644100	.	+	ensembl	gene	.	ID=gene:Os07g0644100;biotype=protein_coding;description=bZIP transcription factor%2C bZIP-1 domain containing protein. (Os07t0644100-01);gene_id=Os07g0644100;logic_name=irgspv1.0-20170804-genes	11.8081	12.1721	3.92737	2.86647	4.53516	4.86288	3.70929	4.28106
7	27884565	27888239	gene:Os07g0661300	.	+	ensembl	gene	.	ID=gene:Os07g0661300;biotype=protein_coding;description=Similar to Ubiquitin-specific protease 24. (Os07t0661300-01);gene_id=Os07g0661300;logic_name=irgspv1.0-20170804-genes	12.3978	12.7689	14.0241	13.6262	10.7654	12.3028	10.107	10.0152
7	28053813	28056606	gene:Os07g0664400	.	+	ensembl	gene	.	ID=gene:Os07g0664400;biotype=protein_coding;description=Short-chain dehydrogenase/reductase SDR domain containing protein. (Os07t0664400-01);gene_id=Os07g0664400;logic_name=irgspv1.0-20170804-genes	0.625644	0.31603	0.252511	0.0707353	1.43051	1.41562	1.2378	1.74951
7	28484262	28485201	gene:Os07g0673900	.	+	ensembl	gene	.	ID=gene:Os07g0673900;biotype=protein_coding;description=Hypoxia induced protein%2C Early stage of hypoxia signalling (Os07t0673900-01);gene_id=Os07g0673900;logic_name=irgspv1.0-20170804-genes	124.534	117.041	34.378	32.4854	36.3243	42.3146	40.3662	40.3426
7	28638871	28643060	gene:Os07g0676400	.	+	ensembl	gene	.	ID=gene:Os07g0676400;biotype=protein_coding;description=Hypothetical conserved gene. (Os07t0676400-00);gene_id=Os07g0676400;logic_name=irgspv1.0-20170804-genes	1.41273	1.48395	0.278998	0.183934	0.460891	0.384534	0.581684	0.583239
7	28649694	28651518	gene:Os07g0676600	.	+	ensembl	gene	.	ID=gene:Os07g0676600;biotype=protein_coding;description=Similar to DNA binding protein. (Os07t0676600-01);gene_id=Os07g0676600;logic_name=irgspv1.0-20170804-genes	17.5892	14.5382	1.12683	1.64636	3.67529	3.93391	3.90493	3.8831
7	28857199	28859303	gene:Os07g0680800	.	-	ensembl	gene	.	ID=gene:Os07g0680800;biotype=protein_coding;description=Hypothetical protein. (Os07t0680800-00);gene_id=Os07g0680800;logic_name=irgspv1.0-20170804-genes	66.2758	65.4452	12.1247	12.0285	8.9468	8.27076	7.74057	7.7414
7	28859455	28863207	gene:Os07g0681000	.	-	ensembl	gene	.	ID=gene:Os07g0681000;biotype=protein_coding;description=Similar to Eukaryotic translation initiation factor 2 beta subunit (eIF-2-beta) (P38). (Os07t0681000-01);gene_id=Os07g0681000;logic_name=irgspv1.0-20170804-genes	9.92939	11.0419	11.1493	11.0682	9.66966	9.54264	13.2274	13.0694
7	28889239	28892030	gene:Os07g0681400	.	+	ensembl	gene	.	ID=gene:Os07g0681400;biotype=protein_coding;description=Similar to Calcium-binding protein CAST. (Os07t0681400-01);gene_id=Os07g0681400;logic_name=irgspv1.0-20170804-genes	27.7234	27.6085	8.5049	8.37398	6.6773	8.06255	8.07382	8.55927
7	29024591	29029437	gene:Os07g0684400	.	+	ensembl	gene	.	ID=gene:Os07g0684400;biotype=protein_coding;description=Hypothetical protein. (Os07t0684400-01)%3BHypothetical protein. (Os07t0684400-02);gene_id=Os07g0684400;logic_name=irgspv1.0-20170804-genes	1.31736	1.53466	1.69237	1.42689	1.11775	0.825965	0.666132	0.514351
7	29116057	29118472	gene:Os07g0685700	.	-	ensembl	gene	.	ID=gene:Os07g0685700;biotype=protein_coding;description=Transcription factor%2C Response to ethylene stimulus%2C Wound signaling (Os07t0685700-01);gene_id=Os07g0685700;logic_name=irgspv1.0-20170804-genes	273.905	261.982	53.8345	51.7347	31.867	34.2698	26.8025	27.4786
7	29162415	29166574	gene:Os07g0686500	.	+	ensembl	gene	.	ID=gene:Os07g0686500;biotype=protein_coding;description=Protein of unknown function DUF632 domain containing protein. (Os07t0686500-01);gene_id=Os07g0686500;logic_name=irgspv1.0-20170804-genes	4.96903	5.22902	1.2161	1.22557	2.147	1.98935	1.80772	1.78607
7	29171077	29172225	gene:Os07g0686600	.	+	ensembl	gene	.	ID=gene:Os07g0686600;biotype=protein_coding;description=VQ domain containing protein. (Os07t0686600-01);gene_id=Os07g0686600;logic_name=irgspv1.0-20170804-genes	13.882	11.8113	0.40371	0.946516	0.630664	0.552755	0.616806	0.795392
7	29404416	29405293	gene:Os07g0691300	.	+	ensembl	gene	.	ID=gene:Os07g0691300;biotype=protein_coding;description=Wound-induced protein%2C Wun1%2C subgroup domain containing protein. (Os07t0691300-01);gene_id=Os07g0691300;logic_name=irgspv1.0-20170804-genes	23.5646	22.9988	6.04282	7.63672	2.41548	3.423	2.5172	2.50445
7	29490010	29492171	gene:Os07g0693100	.	+	ensembl	gene	.	ID=gene:Os07g0693100;biotype=protein_coding;description=Similar to Pyruvate decarboxylase isozyme 3 (EC 4.1.1.1) (PDC). (Os07t0693100-01)%3BSimilar to cDNA clone:J023088I11%2C full insert sequence. (Os07t0693100-02);gene_id=Os07g0693100;logic_name=irgspv1.0-20170804-genes	1.53098	1.6512	0.158518	0.0365689	0.297805	0.180704	0.0481867	0.29692
7	29633614	29638363	gene:Os07g0695400	.	-	ensembl	gene	.	ID=gene:Os07g0695400;biotype=protein_coding;description=KIP1-like domain containing protein. (Os07t0695400-01)%3BKIP1-like domain containing protein. (Os07t0695400-02);gene_id=Os07g0695400;logic_name=irgspv1.0-20170804-genes	16.2391	17.5069	2.64344	2.84968	3.18459	3.02701	2.63124	2.94647
8	361168	366561	gene:Os08g0107400	.	-	ensembl	gene	.	ID=gene:Os08g0107400;biotype=protein_coding;description=Similar to GDP-mannose transporter. (Os08t0107400-01)%3BSimilar to predicted protein. (Os08t0107400-02);gene_id=Os08g0107400;logic_name=irgspv1.0-20170804-genes	8.8435	9.70527	2.10733	2.01117	1.48171	1.50701	1.21644	1.11656
8	1075704	1076690	gene:Os08g0119500	.	+	ensembl	gene	.	ID=gene:Os08g0119500;biotype=protein_coding;description=Methyltransferase type 11 domain containing protein. (Os08t0119500-01);gene_id=Os08g0119500;logic_name=irgspv1.0-20170804-genes	17.2734	18.9517	3.76032	3.50645	2.20285	1.80696	1.56303	2.45285
8	1755975	1757069	gene:Os08g0131200	.	+	ensembl	gene	.	ID=gene:Os08g0131200;biotype=protein_coding;description=Similar to Non-specific lipid-transfer protein. (Os08t0131200-01);gene_id=Os08g0131200;logic_name=irgspv1.0-20170804-genes	203.302	187.613	48.9025	48.3254	82.2585	88.5452	396.118	393.257
8	2129612	2130595	gene:Os08g0137800	.	+	ensembl	gene	.	ID=gene:Os08g0137800;biotype=protein_coding;description=Cupredoxin domain containing protein. (Os08t0137800-01);gene_id=Os08g0137800;logic_name=irgspv1.0-20170804-genes	34.51	36.1467	5.92418	5.66764	0	0.198627	0.805085	1.25527
8	2133668	2134479	gene:Os08g0137900	.	+	ensembl	gene	.	ID=gene:Os08g0137900;biotype=protein_coding;description=Similar to Chemocyanin precursor (Basic blue protein) (Plantacyanin). (Os08t0137900-01);gene_id=Os08g0137900;logic_name=irgspv1.0-20170804-genes	31.8601	33.6006	4.67112	4.67721	2.41367	2.13668	1.33535	1.39978
8	2137493	2138081	gene:Os08g0138100	.	+	ensembl	gene	.	ID=gene:Os08g0138100;biotype=protein_coding;description=Similar to blue copper protein. (Os08t0138100-00);gene_id=Os08g0138100;logic_name=irgspv1.0-20170804-genes	21.6348	20.4091	1.19943	1.57916	0	0.249044	0.212513	0.629557
8	2140381	2140954	gene:Os08g0138200	.	+	ensembl	gene	.	ID=gene:Os08g0138200;biotype=protein_coding;description=Similar to blue copper protein. (Os08t0138200-00);gene_id=Os08g0138200;logic_name=irgspv1.0-20170804-genes	3.37489	3.0481	0.281332	1.10332	1.40392	0	0.36346	0.258415
8	2405903	2407588	gene:Os08g0143600	.	+	ensembl	gene	.	ID=gene:Os08g0143600;biotype=protein_coding;description=Similar to Avr9/Cf-9 rapidly elicited protein 14 (Fragment). (Os08t0143600-00);gene_id=Os08g0143600;logic_name=irgspv1.0-20170804-genes	3.41534	3.43283	0.0956696	0.164148	0.0954833	0.0289689	0.0494392	0.190399
8	3389029	3393349	gene:Os08g0157900	.	-	ensembl	gene	.	ID=gene:Os08g0157900;biotype=protein_coding;description=Similar to NAM protein. (Os08t0157900-01);gene_id=Os08g0157900;logic_name=irgspv1.0-20170804-genes	70.3338	70.2259	18.7138	18.924	18.1187	18.3217	16.8394	17.6864
8	3544844	3546928	gene:Os08g0160600	.	+	ensembl	gene	.	ID=gene:Os08g0160600;biotype=protein_coding;description=Hypothetical protein. (Os08t0160600-01);gene_id=Os08g0160600;logic_name=irgspv1.0-20170804-genes	159.403	150.431	49.0417	49.1918	44.7001	45.9901	41.5926	40.0969
8	3549235	3550600	gene:Os08g0160901	.	+	ensembl	gene	.	ID=gene:Os08g0160901;biotype=protein_coding;description=Hypothetical protein. (Os08t0160901-00);gene_id=Os08g0160901;logic_name=irgspv1.0-20170804-genes	45.9323	44.8799	12.3855	11.6657	13.4173	13.0703	11.4888	12.9812
8	4290417	4291283	gene:Os08g0173300	.	+	ensembl	gene	.	ID=gene:Os08g0173300;biotype=protein_coding;description=Conserved hypothetical protein. (Os08t0173300-01);gene_id=Os08g0173300;logic_name=irgspv1.0-20170804-genes	65.6192	58.878	7.23646	7.32308	1.2076	0.591838	0.288586	0.62694
8	4300573	4301421	gene:Os08g0173600	.	+	ensembl	gene	.	ID=gene:Os08g0173600;biotype=protein_coding;description=Conserved hypothetical protein. (Os08t0173600-01);gene_id=Os08g0173600;logic_name=irgspv1.0-20170804-genes	10.1933	8.41567	0.617819	1.21147	1.58107	2.12979	2.21034	2.29907
8	5208409	5209440	gene:Os08g0189100	.	+	ensembl	gene	.	ID=gene:Os08g0189100;biotype=protein_coding;description=Germin-like protein 8-2%2C Disease resistance (Os08t0189100-01);gene_id=Os08g0189100;logic_name=irgspv1.0-20170804-genes	3.68354	2.64125	0.312712	0.804818	10.5595	9.68202	21.5939	20.1307
8	5228826	5229949	gene:Os08g0189300	.	+	ensembl	gene	.	ID=gene:Os08g0189300;biotype=protein_coding;description=Germin-like protein 8-4%2C Disease resistance (Os08t0189300-01);gene_id=Os08g0189300;logic_name=irgspv1.0-20170804-genes	32.7181	32.0083	9.7253	10.9425	40.879	41.2929	31.6938	33.7106
8	6168351	6169288	gene:Os08g0205800	.	+	ensembl	gene	.	ID=gene:Os08g0205800;biotype=protein_coding;description=Hypothetical conserved gene. (Os08t0205800-01);gene_id=Os08g0205800;logic_name=irgspv1.0-20170804-genes	589.536	570.422	54.6448	51.0882	19.7749	20.1085	13.5804	17.4884
8	7892280	7893913	gene:Os08g0229500	.	-	ensembl	gene	.	ID=gene:Os08g0229500;biotype=protein_coding;description=Hypothetical protein. (Os08t0229500-01);gene_id=Os08g0229500;logic_name=irgspv1.0-20170804-genes	2.66804	3.07062	0.888444	0.60491	0.788191	0.538044	0.127534	0.272024
8	8061316	8063491	gene:Os08g0232700	.	+	ensembl	gene	.	ID=gene:Os08g0232700;biotype=protein_coding;description=Exo70 exocyst complex subunit family protein. (Os08t0232700-01);gene_id=Os08g0232700;logic_name=irgspv1.0-20170804-genes	22.7098	20.9389	3.502	3.46985	4.26573	4.49973	3.12155	3.97128
8	8760401	8765182	gene:Os08g0243500	.	+	ensembl	gene	.	ID=gene:Os08g0243500;biotype=protein_coding;description=Similar to NADPH-cytochrome P450 oxydoreductase isoform 2. (Os08t0243500-01)%3BSimilar to NADPH--cytochrome P450 reductase. (Os08t0243500-02);gene_id=Os08g0243500;logic_name=irgspv1.0-20170804-genes	42.5775	42.5491	11.8643	11.3017	8.55878	8.93348	8.4943	8.48603
8	12066868	12068457	gene:Os08g0297800	.	+	ensembl	gene	.	ID=gene:Os08g0297800;biotype=protein_coding;description=Sulfotransferase family protein. (Os08t0297800-01);gene_id=Os08g0297800;logic_name=irgspv1.0-20170804-genes	8.65097	7.3159	2.86595	2.66071	11.5259	9.47682	12.7789	12.4558
8	16331760	16333676	gene:Os08g0356800	.	-	ensembl	gene	.	ID=gene:Os08g0356800;biotype=protein_coding;description=Protein of unknown function DUF247%2C plant family protein. (Os08t0356800-01);gene_id=Os08g0356800;logic_name=irgspv1.0-20170804-genes	2.15236	2.37203	1.241	0.845523	0.923687	0.802503	1.06523	1.18499
8	17558609	17559521	gene:Os08g0374600	.	-	ensembl	gene	.	ID=gene:Os08g0374600;biotype=protein_coding;description=Similar to Receptor kinase-like protein. (Os08t0374600-00);gene_id=Os08g0374600;logic_name=irgspv1.0-20170804-genes	40.109	40.7935	0.397705	0.411591	0.76446	1.12397	0.365373	0.16236
8	17613570	17614371	gene:Os08g0375400	.	+	ensembl	gene	.	ID=gene:Os08g0375400;biotype=protein_coding;description=Plant disease resistance response protein family protein. (Os08t0375400-01);gene_id=Os08g0375400;logic_name=irgspv1.0-20170804-genes	12.1294	9.56596	1.53455	2.0225	14.5959	16.9717	22.9843	21.9058
8	18128557	18132719	gene:Os08g0384500	.	-	ensembl	gene	.	ID=gene:Os08g0384500;biotype=protein_coding;description=ABC transporter-like domain containing protein. (Os08t0384500-01);gene_id=Os08g0384500;logic_name=irgspv1.0-20170804-genes	15.0307	15.5314	1.87367	2.43038	1.1146	0.838562	0.960751	0.675965
8	18309596	18312142	gene:Os08g0387500	.	-	ensembl	gene	.	ID=gene:Os08g0387500;biotype=protein_coding;description=Similar to Sulfated surface glycoprotein 185 precursor (SSG 185). (Os08t0387500-01);gene_id=Os08g0387500;logic_name=irgspv1.0-20170804-genes	9.0963	10.1056	9.95648	9.19532	7.2672	6.81573	6.4213	5.81586
8	19185599	19186253	gene:Os08g0402001	.	-	ensembl	gene	.	ID=gene:Os08g0402001;biotype=protein_coding;description=Hypothetical conserved gene. (Os08t0402001-00);gene_id=Os08g0402001;logic_name=irgspv1.0-20170804-genes	3.13503	3.18747	0.061622	0.181251	0	0.149274	0.318445	0.22641
8	19206650	19207802	gene:Os08g0402500	.	+	ensembl	gene	.	ID=gene:Os08g0402500;biotype=protein_coding;description=Protein of unknown function DUF761%2C plant domain containing protein. (Os08t0402500-01);gene_id=Os08g0402500;logic_name=irgspv1.0-20170804-genes	202.774	198.187	28.7913	29.8575	6.07525	4.83041	5.767	6.51242
8	19325135	19326185	gene:Os08g0404500	.	+	ensembl	gene	.	ID=gene:Os08g0404500;biotype=protein_coding;description=C1-like domain containing protein. (Os08t0404500-01)%3BC1-like domain containing protein. (Os08t0404500-02);gene_id=Os08g0404500;logic_name=irgspv1.0-20170804-genes	13.469	12.1982	3.60788	4.30877	3.88178	3.92825	1.80494	2.63239
8	19683210	19685087	gene:Os08g0411250	.	-	ensembl	gene	.	ID=gene:Os08g0411250;biotype=protein_coding;description=Hypothetical protein. (Os08t0411250-00);gene_id=Os08g0411250;logic_name=irgspv1.0-20170804-genes	23.2493	23.7629	4.76653	4.95751	7.81446	6.4624	6.89031	7.07358
8	19814566	19815027	gene:Os08g0414500	.	-	ensembl	gene	.	ID=gene:Os08g0414500;biotype=protein_coding;description=Hypothetical conserved gene. (Os08t0414500-00);gene_id=Os08g0414500;logic_name=irgspv1.0-20170804-genes	79.3479	78.7466	4.37102	4.49982	12.3314	10.5884	12.1976	9.79651
8	19875347	19881382	gene:Os08g0415600	.	+	ensembl	gene	.	ID=gene:Os08g0415600;biotype=protein_coding;description=Similar to ubiquitin-protein ligase. (Os08t0415600-00);gene_id=Os08g0415600;logic_name=irgspv1.0-20170804-genes	3.25838	3.03409	0.110184	0.160408	0.12441	0.121324	0.0862729	0.0981421
8	21467452	21468593	gene:Os08g0441100	.	+	ensembl	gene	.	ID=gene:Os08g0441100;biotype=protein_coding;description=Similar to PnC401 homologue. (Os08t0441100-01);gene_id=Os08g0441100;logic_name=irgspv1.0-20170804-genes	22.3188	20.6731	4.82126	4.24216	6.95636	7.91439	9.74692	10.0575
8	21549720	21551326	gene:Os08g0442200	.	-	ensembl	gene	.	ID=gene:Os08g0442200;biotype=protein_coding;description=Six-bladed beta-propeller%2C TolB-like domain containing protein. (Os08t0442200-01)%3BSimilar to strictosidine synthase 1. (Os08t0442200-02);gene_id=Os08g0442200;logic_name=irgspv1.0-20170804-genes	1.00101	1.18107	0.0627347	0.184524	0.517598	0.349529	0.479808	0.35343
8	21627043	21628104	gene:Os08g0443800	.	+	ensembl	gene	.	ID=gene:Os08g0443800;biotype=protein_coding;description=Tetraspanin domain containing protein. (Os08t0443800-01);gene_id=Os08g0443800;logic_name=irgspv1.0-20170804-genes	6.78547	6.15977	0.417822	0.446892	0.0505465	0.0920123	0.0785157	0.0930392
8	21722266	21726107	gene:Os08g0445700	.	+	ensembl	gene	.	ID=gene:Os08g0445700;biotype=protein_coding;description=HAD-superfamily hydrolase subfamily IIB protein. (Os08t0445700-01)%3BSimilar to Trehalose-6-phosphate synthase. (Os08t0445700-02);gene_id=Os08g0445700;logic_name=irgspv1.0-20170804-genes	59.6031	58.1742	3.92935	4.03254	2.52022	2.69416	1.4477	1.35569
8	21869306	21873106	gene:Os08g0447900	.	+	ensembl	gene	.	ID=gene:Os08g0447900;biotype=protein_coding;description=Similar to Adenylyl cyclase associated protein. (Os08t0447900-01);gene_id=Os08g0447900;logic_name=irgspv1.0-20170804-genes	0.404666	0.380547	0.143174	0.124777	0.211697	0.244063	0.18086	0.16236
8	21874408	21875409	gene:Os08g0448050	.	+	ensembl	gene	.	ID=gene:Os08g0448050;biotype=protein_coding;description=Hypothetical protein. (Os08t0448050-00);gene_id=Os08g0448050;logic_name=irgspv1.0-20170804-genes	60.9823	59.6802	4.28775	4.49995	3.24136	3.77919	3.95304	6.01558
8	21884312	21885260	gene:Os08g0448100	.	+	ensembl	gene	.	ID=gene:Os08g0448100;biotype=protein_coding;description=Conserved hypothetical protein. (Os08t0448100-01);gene_id=Os08g0448100;logic_name=irgspv1.0-20170804-genes	43.7224	41.4235	4.76128	4.75153	3.96001	3.29536	3.82255	3.90485
8	21978436	21980984	gene:Os08g0449901	.	-	ensembl	gene	.	ID=gene:Os08g0449901;biotype=protein_coding;description=Hypothetical protein. (Os08t0449901-00);gene_id=Os08g0449901;logic_name=irgspv1.0-20170804-genes	4.27026	4.00959	0.664299	0.550511	0.820864	0.948281	0.719275	1.25911
8	21981610	21984054	gene:Os08g0450200	.	-	ensembl	gene	.	ID=gene:Os08g0450200;biotype=protein_coding;description=Similar to Pectin methylesterase (Fragment). (Os08t0450200-01);gene_id=Os08g0450200;logic_name=irgspv1.0-20170804-genes	0.181129	0.245895	0.2391	0.0970034	0.0219435	0.129821	0.0340856	0.0908788
8	22136790	22137705	gene:Os08g0452500	.	+	ensembl	gene	.	ID=gene:Os08g0452500;biotype=protein_coding;description=Auxin responsive SAUR protein family protein. (Os08t0452500-01)%3BAuxin responsive SAUR protein family protein. (Os08t0452500-02);gene_id=Os08g0452500;logic_name=irgspv1.0-20170804-genes	61.1884	59.3578	5.43951	7.12524	13.5686	10.6161	10.8797	9.27809
8	22408402	22408953	gene:Os08g0457100	.	+	ensembl	gene	.	ID=gene:Os08g0457100;biotype=protein_coding;description=Conserved hypothetical protein. (Os08t0457100-01);gene_id=Os08g0457100;logic_name=irgspv1.0-20170804-genes	2.41024	3.57881	0.6217	0.143422	0	0	0.0755945	0
8	22414382	22415023	gene:Os08g0457300	.	+	ensembl	gene	.	ID=gene:Os08g0457300;biotype=protein_coding;description=Hypothetical conserved gene. (Os08t0457300-00);gene_id=Os08g0457300;logic_name=irgspv1.0-20170804-genes	18.392	11.7193	1.47749	2.40405	0.334663	0.875732	0.584825	0.462003
8	22415877	22418614	gene:Os08g0457400	.	-	ensembl	gene	.	ID=gene:Os08g0457400;biotype=protein_coding;description=Similar to Avr9/Cf-9 induced kinase 1. (Os08t0457400-01);gene_id=Os08g0457400;logic_name=irgspv1.0-20170804-genes	8.41044	8.53584	1.6565	1.70351	0.999313	0.900633	1.19464	0.829534
8	22878734	22882730	gene:Os08g0465800	.	-	ensembl	gene	.	ID=gene:Os08g0465800;biotype=protein_coding;description=Similar to Glutamate decarboxylase. (Os08t0465800-01)%3BSimilar to Glutamate decarboxylase. (Os08t0465800-02);gene_id=Os08g0465800;logic_name=irgspv1.0-20170804-genes	33.9922	35.9014	8.02284	9.19096	16.3064	14.86	16.1617	16.193
8	23260432	23262564	gene:Os08g0472400	.	-	ensembl	gene	.	ID=gene:Os08g0472400;biotype=protein_coding;description=Conserved hypothetical protein. (Os08t0472400-00);gene_id=Os08g0472400;logic_name=irgspv1.0-20170804-genes	4.8412	4.49246	1.30429	1.13052	1.25773	1.6599	2.26627	1.60897
8	23353855	23354936	gene:Os08g0474000	.	+	ensembl	gene	.	ID=gene:Os08g0474000;biotype=protein_coding;description=Similar to AP2 domain containing protein RAP2.6 (Fragment). (Os08t0474000-01);gene_id=Os08g0474000;logic_name=irgspv1.0-20170804-genes	706.556	683.924	8.77968	9.75939	0	0.158042	0	0
8	23613109	23614397	gene:Os08g0478700	.	-	ensembl	gene	.	ID=gene:Os08g0478700;biotype=protein_coding;description=Similar to Mitochondrial uncoupling protein 4. (Os08t0478700-01);gene_id=Os08g0478700;logic_name=irgspv1.0-20170804-genes	802.584	732.735	165.333	167.101	98.5989	103.026	123.373	119.465
8	23712631	23717520	gene:Os08g0480000	.	+	ensembl	gene	.	ID=gene:Os08g0480000;biotype=protein_coding;description=Multi antimicrobial extrusion protein MatE family protein. (Os08t0480000-01);gene_id=Os08g0480000;logic_name=irgspv1.0-20170804-genes	7.8394	9.09625	3.92786	3.451	7.95287	8.01728	8.71986	8.57115
8	23853338	23854314	gene:Os08g0482600	.	-	ensembl	gene	.	ID=gene:Os08g0482600;biotype=protein_coding;description=Cupredoxin domain containing protein. (Os08t0482600-01);gene_id=Os08g0482600;logic_name=irgspv1.0-20170804-genes	337.668	328.866	29.4823	30.3025	4.25851	4.47615	2.13384	2.45269
8	23858722	23860121	gene:Os08g0482700	.	-	ensembl	gene	.	ID=gene:Os08g0482700;biotype=protein_coding;description=Cupredoxin domain containing protein. (Os08t0482700-01)%3BConserved hypothetical protein. (Os08t0482700-02);gene_id=Os08g0482700;logic_name=irgspv1.0-20170804-genes	278.205	264.87	70.8649	72.021	38.2769	37.9789	49.6913	51.9857
8	24222411	24228665	gene:Os08g0490000	.	+	ensembl	gene	.	ID=gene:Os08g0490000;biotype=protein_coding;description=Helix-loop-helix DNA-binding domain containing protein. (Os08t0490000-01)%3BSimilar to Transcription factor BIM2. (Os08t0490000-02);gene_id=Os08g0490000;logic_name=irgspv1.0-20170804-genes	16.2281	15.2668	1.11481	0.875042	1.43636	1.22148	1.75828	1.35744
8	24232675	24233936	gene:Os08g0490100	.	+	ensembl	gene	.	ID=gene:Os08g0490100;biotype=protein_coding;description=Similar to PBF protein. (Os08t0490100-01);gene_id=Os08g0490100;logic_name=irgspv1.0-20170804-genes	80.0775	74.0486	22.02	20.8687	4.72078	3.89029	5.49972	5.85164
8	24326029	24332293	gene:Os08g0492400	.	+	ensembl	gene	.	ID=gene:Os08g0492400;biotype=protein_coding;description=C2 calcium-dependent membrane targeting domain containing protein. (Os08t0492400-01);gene_id=Os08g0492400;logic_name=irgspv1.0-20170804-genes	6.69883	7.21948	1.19345	1.14804	1.24999	1.1533	1.20689	1.33164
8	24336376	24337072	gene:Os08g0492600	.	+	ensembl	gene	.	ID=gene:Os08g0492600;biotype=protein_coding;description=Hypothetical conserved gene. (Os08t0492600-00);gene_id=Os08g0492600;logic_name=irgspv1.0-20170804-genes	63.57	66.3784	18.4133	18.5642	5.43233	5.68077	4.57819	5.67325
8	24581334	24583695	gene:Os08g0497900	.	-	ensembl	gene	.	ID=gene:Os08g0497900;biotype=protein_coding;description=Conserved hypothetical protein. (Os08t0497900-01);gene_id=Os08g0497900;logic_name=irgspv1.0-20170804-genes	13.1544	13.586	4.01984	3.91613	6.17844	5.46841	4.59572	5.20541
8	24593141	24597525	gene:Os08g0498400	.	-	ensembl	gene	.	ID=gene:Os08g0498400;biotype=protein_coding;description=Similar to Caffeoyl-CoA 3-O-methyltransferase (Fragment). (Os08t0498400-01)%3BSimilar to Caffeoyl-CoA O-methyltransferase (Fragment). (Os08t0498400-02);gene_id=Os08g0498400;logic_name=irgspv1.0-20170804-genes	69.578	64.1972	11.045	11.1084	20.7228	20.32	18.9736	17.7716
8	25155157	25156850	gene:Os08g0508000	.	+	ensembl	gene	.	ID=gene:Os08g0508000;biotype=protein_coding;description=Cytochrome P450 family protein. (Os08t0508000-01);gene_id=Os08g0508000;logic_name=irgspv1.0-20170804-genes	6.15159	5.96796	4.79658	5.22791	12.3542	11.8211	6.61816	6.89486
8	25216459	25224078	gene:Os08g0508800	.	-	ensembl	gene	.	ID=gene:Os08g0508800;biotype=protein_coding;description=Lipoxygenase%2C chloroplast precursor (EC 1.13.11.12). (Os08t0508800-01);gene_id=Os08g0508800;logic_name=irgspv1.0-20170804-genes	20.9107	19.5616	2.06555	2.75899	0.626467	0.672702	0.297948	0.382213
8	26072253	26074640	gene:Os08g0524200	.	-	ensembl	gene	.	ID=gene:Os08g0524200;biotype=protein_coding;description=Uncharacterised conserved protein UCP037471 domain containing protein. (Os08t0524200-01);gene_id=Os08g0524200;logic_name=irgspv1.0-20170804-genes	58.4475	55.8293	14.1061	13.7889	20.7936	20.7356	17.982	17.2347
8	26120600	26123497	gene:Os08g0525000	.	-	ensembl	gene	.	ID=gene:Os08g0525000;biotype=protein_coding;description=Ras GTPase family protein. (Os08t0525000-01);gene_id=Os08g0525000;logic_name=irgspv1.0-20170804-genes	34.7032	35.0063	7.05994	7.18103	14.3377	15.1476	14.8092	14.7373
8	26165560	26167031	gene:Os08g0526150	.	+	ensembl	gene	.	ID=gene:Os08g0526150;biotype=protein_coding;description=Hypothetical protein. (Os08t0526150-00);gene_id=Os08g0526150;logic_name=irgspv1.0-20170804-genes	37.3639	33.7814	9.34233	9.38796	10.3359	11.1828	9.5849	7.96897
8	26546038	26549956	gene:Os08g0532600	.	+	ensembl	gene	.	ID=gene:Os08g0532600;biotype=protein_coding;description=Similar to Peroxidase (Fragment). (Os08t0532600-01);gene_id=Os08g0532600;logic_name=irgspv1.0-20170804-genes	1.00498	0.968251	0.385727	0.579883	1.38249	1.43896	1.31294	1.49281
8	27296218	27297834	gene:Os08g0544800	.	-	ensembl	gene	.	ID=gene:Os08g0544800;biotype=protein_coding;description=PCF2. (Os08t0544800-01);gene_id=Os08g0544800;logic_name=irgspv1.0-20170804-genes	54.5421	50.5765	19.7389	16.3455	15.2659	15.8278	12.9004	15.0882
8	27593193	27598462	gene:Os08g0550301	.	+	ensembl	gene	.	ID=gene:Os08g0550301;biotype=protein_coding;description=Hypothetical protein. (Os08t0550301-00);gene_id=Os08g0550301;logic_name=irgspv1.0-20170804-genes	0.495252	0.2994	0.1415	0.0937387	0.783734	0.713336	0.976294	1.07258
8	27602300	27603934	gene:Os08g0550400	.	-	ensembl	gene	.	ID=gene:Os08g0550400;biotype=protein_coding;description=Similar to RING-H2 finger protein ATL5P. (Os08t0550400-01);gene_id=Os08g0550400;logic_name=irgspv1.0-20170804-genes	79.8639	75.0749	24.8489	24.1453	14.0475	14.3689	14.9761	15.3751
9	1221159	1224778	gene:Os09g0115500	.	-	ensembl	gene	.	ID=gene:Os09g0115500;biotype=protein_coding;description=Proteinase inhibitor I3%2C Kunitz legume domain containing protein. (Os09t0115500-01)%3BProteinase inhibitor I3%2C Kunitz legume domain containing protein. (Os09t0115500-02);gene_id=Os09g0115500;logic_name=irgspv1.0-20170804-genes	45.6258	44.234	7.59468	7.42979	5.41633	5.97512	4.87424	5.16895
9	1535518	1538149	gene:Os09g0120033	.	-	ensembl	gene	.	ID=gene:Os09g0120033;biotype=protein_coding;description=Hypothetical protein. (Os09t0120033-01)%3BConserved hypothetical protein. (Os09t0120033-02);gene_id=Os09g0120033;logic_name=irgspv1.0-20170804-genes	4.50748	3.49765	0.804178	1.26152	0.3771	0.742114	0.569932	0.684736
9	2703295	2707302	gene:Os09g0135850	.	+	ensembl	gene	.	ID=gene:Os09g0135850;biotype=protein_coding;description=Hypothetical protein. (Os09t0135850-00);gene_id=Os09g0135850;logic_name=irgspv1.0-20170804-genes	17.4204	18.1006	1.95117	2.06586	1.73992	1.675	1.82951	2.27263
9	3949858	3953247	gene:Os09g0251800	.	+	ensembl	gene	.	ID=gene:Os09g0251800;biotype=protein_coding;description=C2 calcium-dependent membrane targeting domain containing protein. (Os09t0251800-01);gene_id=Os09g0251800;logic_name=irgspv1.0-20170804-genes	11.9967	12.3133	3.66857	3.6493	4.41508	4.19134	4.59665	3.95412
9	9251223	9255066	gene:Os09g0321200	.	-	ensembl	gene	.	ID=gene:Os09g0321200;biotype=protein_coding;description=Similar to carotenoid cleavage dioxygenase. (Os09t0321200-00);gene_id=Os09g0321200;logic_name=irgspv1.0-20170804-genes	0.648709	0.874749	0.141572	0.164508	0.167462	0.101613	0.184255	0.134856
9	10128836	10131086	gene:Os09g0334500	.	+	ensembl	gene	.	ID=gene:Os09g0334500;biotype=protein_coding;description=WRKY transcription factor%2C Tolerance to phosphate starvation%2C Regulator of Fe starvation and cold stress (Os09t0334500-01);gene_id=Os09g0334500;logic_name=irgspv1.0-20170804-genes	88.3704	86.7396	16.2278	16.4988	6.73352	6.29139	5.72028	7.20617
9	10520071	10521663	gene:Os09g0341500	.	-	ensembl	gene	.	ID=gene:Os09g0341500;biotype=protein_coding;description=F-box domain%2C cyclin-like domain containing protein. (Os09t0341500-01);gene_id=Os09g0341500;logic_name=irgspv1.0-20170804-genes	10.0835	9.94456	0.202517	0.620489	0.28634	0.306611	0.0915728	0.0310033
9	10522953	10524537	gene:Os09g0341600	.	-	ensembl	gene	.	ID=gene:Os09g0341600;biotype=protein_coding;description=Cyclin-like F-box domain containing protein. (Os09t0341600-01);gene_id=Os09g0341600;logic_name=irgspv1.0-20170804-genes	2.70645	2.5728	0.203539	0.224504	0.0677144	0.030816	0	0.0623198
9	11308996	11310729	gene:Os09g0353700	.	+	ensembl	gene	.	ID=gene:Os09g0353700;biotype=protein_coding;description=Similar to Leucoanthocyanidin dioxygenase. (Os09t0353700-00);gene_id=Os09g0353700;logic_name=irgspv1.0-20170804-genes	11.6428	10.2733	2.22085	1.99502	3.60523	4.01373	2.73998	3.04745
9	11796045	11798919	gene:Os09g0361200	.	+	ensembl	gene	.	ID=gene:Os09g0361200;biotype=protein_coding;description=Similar to hypersensitive-induced response protein. (Os09t0361200-01);gene_id=Os09g0361200;logic_name=irgspv1.0-20170804-genes	0.591797	0.424744	0.0911466	0.171854	0.223924	0.314207	0.333336	0.283367
9	11976317	11977778	gene:Os09g0364800	.	+	ensembl	gene	.	ID=gene:Os09g0364800;biotype=protein_coding;description=Heavy metal transport/detoxification protein domain containing protein. (Os09t0364800-01);gene_id=Os09g0364800;logic_name=irgspv1.0-20170804-genes	10.2541	8.99806	0.979246	0.784305	2.47776	3.04034	4.4475	4.6283
9	12030284	12035067	gene:Os09g0366101	.	+	ensembl	gene	.	ID=gene:Os09g0366101;biotype=protein_coding;description=Hypothetical protein. (Os09t0366101-00);gene_id=Os09g0366101;logic_name=irgspv1.0-20170804-genes	5.13912	4.66855	0.615086	0.821977	1.3343	1.11749	0.809887	1.23316
9	12251874	12254061	gene:Os09g0369400	.	+	ensembl	gene	.	ID=gene:Os09g0369400;biotype=protein_coding;description=Similar to predicted protein. (Os09t0369400-01);gene_id=Os09g0369400;logic_name=irgspv1.0-20170804-genes	373.316	363.995	14.9999	16.2784	3.43309	4.46388	4.48522	4.07361
9	12746528	12748883	gene:Os09g0378700	.	+	ensembl	gene	.	ID=gene:Os09g0378700;biotype=protein_coding;description=Similar to ubiquitin-protein ligase. (Os09t0378700-00);gene_id=Os09g0378700;logic_name=irgspv1.0-20170804-genes	16.611	16.3799	0.128346	0.352343	0.512387	0.455998	0.459858	0.471567
9	12847731	12848959	gene:Os09g0380600	.	-	ensembl	gene	.	ID=gene:Os09g0380600;biotype=protein_coding;description=Protein of unknown function DUF295 domain containing protein. (Os09t0380600-01);gene_id=Os09g0380600;logic_name=irgspv1.0-20170804-genes	10.549	10.9806	0.147682	0.289588	0.17469	0.357747	0.169595	0.200966
9	13376226	13379265	gene:Os09g0388850	.	+	ensembl	gene	.	ID=gene:Os09g0388850;biotype=protein_coding;description=Hypothetical gene. (Os09t0388850-01);gene_id=Os09g0388850;logic_name=irgspv1.0-20170804-genes	0.513666	0.605615	0.119351	0.0715104	0.114707	0.128496	0.301532	0.259861
9	13543587	13545119	gene:Os09g0391800	.	+	ensembl	gene	.	ID=gene:Os09g0391800;biotype=protein_coding;description=Hypothetical gene. (Os09t0391800-00);gene_id=Os09g0391800;logic_name=irgspv1.0-20170804-genes	2.70706	2.81949	1.48629	1.99885	3.2906	4.03054	4.82593	5.17092
9	13631742	13640237	gene:Os09g0394300	.	-	ensembl	gene	.	ID=gene:Os09g0394300;biotype=protein_coding;description=Glycoside hydrolase%2C family 9 protein. (Os09t0394300-01);gene_id=Os09g0394300;logic_name=irgspv1.0-20170804-genes	2.84415	2.84301	0.740074	0.925607	2.02335	1.87321	2.12308	2.37345
9	14007881	14009971	gene:Os09g0400500	.	-	ensembl	gene	.	ID=gene:Os09g0400500;biotype=protein_coding;description=Serine/threonine protein kinase domain containing protein. (Os09t0400500-01);gene_id=Os09g0400500;logic_name=irgspv1.0-20170804-genes	12.5971	12.6519	2.51639	3.00599	0.628675	1.21447	0.90679	0.980061
9	14030009	14030523	gene:Os09g0401050	.	-	ensembl	gene	.	ID=gene:Os09g0401050;biotype=protein_coding;description=Hypothetical protein. (Os09t0401050-00);gene_id=Os09g0401050;logic_name=irgspv1.0-20170804-genes	22.2564	20.1321	2.97944	2.49837	0.57386	1.09211	1.49917	1.24834
9	14056117	14060316	gene:Os09g0401300	.	-	ensembl	gene	.	ID=gene:Os09g0401300;biotype=protein_coding;description=Tify domain containing protein. (Os09t0401300-01)%3BSimilar to ZIM motif family protein. (Os09t0401300-02)%3BSimilar to ZIM motif family protein. (Os09t0401300-03);gene_id=Os09g0401300;logic_name=irgspv1.0-20170804-genes	71.4672	66.1803	16.5321	17.1968	13.5128	13.0547	13.1882	12.595
9	14463766	14468289	gene:Os09g0408933	.	-	ensembl	gene	.	ID=gene:Os09g0408933;biotype=protein_coding;description=Hypothetical protein. (Os09t0408933-00);gene_id=Os09g0408933;logic_name=irgspv1.0-20170804-genes	3.13194	3.05599	1.06031	0.947851	0.420928	0.88495	0.529521	0.692945
9	14468686	14469196	gene:Os09g0408966	.	-	ensembl	gene	.	ID=gene:Os09g0408966;biotype=protein_coding;description=Hypothetical protein. (Os09t0408966-00);gene_id=Os09g0408966;logic_name=irgspv1.0-20170804-genes	22.7051	20.2532	6.99337	5.84943	3.36501	4.06771	4.9003	2.66142
9	14479032	14479842	gene:Os09g0409100	.	-	ensembl	gene	.	ID=gene:Os09g0409100;biotype=protein_coding;description=Conserved hypothetical protein. (Os09t0409100-01);gene_id=Os09g0409100;logic_name=irgspv1.0-20170804-genes	31.0941	30.1179	11.4186	11.0001	0.0662096	0	0.102846	0
9	14976196	14977729	gene:Os09g0417600	.	-	ensembl	gene	.	ID=gene:Os09g0417600;biotype=protein_coding;description=WRKY transcription factor%2C Transcriptional repressor%2C Pathogen defense (Os09t0417600-01)%3BWRKY transcription factor 76. (Os09t0417600-02)%3BSplicing variant of OsWRKY76%2C Pathogen defense (Os09t0417600-03)%3BSplicing variant of OsWRKY76%2C Pathogen defense (Os09t0417600-04);gene_id=Os09g0417600;logic_name=irgspv1.0-20170804-genes	125.188	116.614	2.26084	1.80423	4.79275	4.3304	2.74423	3.62211
9	15090662	15092888	gene:Os09g0419500	.	+	ensembl	gene	.	ID=gene:Os09g0419500;biotype=protein_coding;description=Similar to ubiquitin-protein ligase/ zinc ion binding protein. (Os09t0419500-01)%3BZinc finger%2C C6HC-type domain containing protein. (Os09t0419500-02);gene_id=Os09g0419500;logic_name=irgspv1.0-20170804-genes	1.00481	1.11365	0.126732	0.15088	0.554126	0.493388	0.580067	0.598673
9	15135242	15139321	gene:Os09g0420300	.	-	ensembl	gene	.	ID=gene:Os09g0420300;biotype=protein_coding;description=Methyladenine glycosylase domain containing protein. (Os09t0420300-01);gene_id=Os09g0420300;logic_name=irgspv1.0-20170804-genes	4.83801	5.55718	1.56599	1.26898	1.69606	1.8728	2.45586	2.01471
9	15438140	15440260	gene:Os09g0425700	.	+	ensembl	gene	.	ID=gene:Os09g0425700;biotype=protein_coding;description=Similar to Glycylpeptide N-tetradecanoyltransferase. (Os09t0425700-01);gene_id=Os09g0425700;logic_name=irgspv1.0-20170804-genes	8.858	8.07018	5.29423	5.20934	4.22461	4.63949	4.14561	4.19071
9	15868299	15869024	gene:Os09g0432300	.	-	ensembl	gene	.	ID=gene:Os09g0432300;biotype=protein_coding;description=Similar to AAA-type ATPase family protein. (Os09t0432300-01);gene_id=Os09g0432300;logic_name=irgspv1.0-20170804-genes	2.12101	2.84941	0.389111	0.408752	2.40409	1.71685	1.35012	1.15734
9	15916010	15916479	gene:Os09g0433600	.	+	ensembl	gene	.	ID=gene:Os09g0433600;biotype=protein_coding;description=Similar to Histone H4. (Os09t0433600-01);gene_id=Os09g0433600;logic_name=irgspv1.0-20170804-genes	88.2778	83.3298	85.4996	82.3111	203.141	199.257	227.357	206.585
9	16186629	16187435	gene:Os09g0438050	.	-	ensembl	gene	.	ID=gene:Os09g0438050;biotype=protein_coding;description=Hypothetical protein. (Os09t0438050-00);gene_id=Os09g0438050;logic_name=irgspv1.0-20170804-genes	8.75879	8.38819	1.92504	2.08349	5.02364	3.63369	3.02317	3.613
9	16229832	16231065	gene:Os09g0438500	.	-	ensembl	gene	.	ID=gene:Os09g0438500;biotype=protein_coding;description=Hypothetical conserved gene. (Os09t0438500-00);gene_id=Os09g0438500;logic_name=irgspv1.0-20170804-genes	2.98559	2.78733	0.179768	0.240345	0.173982	0.197942	0.21958	0.260197
9	16273521	16275268	gene:Os09g0439200	.	-	ensembl	gene	.	ID=gene:Os09g0439200;biotype=protein_coding;description=Jasmonate ZIM-domain protein%2C Jasmonate-induced resistance to bacterial blight%2C Repressor of jasmonic acid signaling (Os09t0439200-01);gene_id=Os09g0439200;logic_name=irgspv1.0-20170804-genes	22.2187	19.7692	1.6494	1.67369	12.356	11.805	19.9322	19.0423
9	16356663	16359509	gene:Os09g0441000	.	+	ensembl	gene	.	ID=gene:Os09g0441000;biotype=protein_coding;description=Peptidase S8%2C subtilisin-related domain containing protein. (Os09t0441000-00);gene_id=Os09g0441000;logic_name=irgspv1.0-20170804-genes	1.5227	1.63651	0.226568	0.430392	0.91393	0.909018	1.06839	1.00588
9	16411150	16415851	gene:Os09g0441900	.	+	ensembl	gene	.	ID=gene:Os09g0441900;biotype=protein_coding;description=Unknown phosphatidylethanolamine-binding protein (PEBP) like domain protein%2C 426-amino-acid protein%2C homologous to the keratin-associated protein (KAP) 5-4 family%2C Panicle architecture%2C Panicle erectness (Os09t0441900-01)%3BSimilar to Keratin associated protein. (Os09t0441900-02)%3BSimilar to Keratin associated protein. (Os09t0441900-03)%3BSimilar to Truncated keratin associated protein. (Os09t0441900-04);gene_id=Os09g0441900;logic_name=irgspv1.0-20170804-genes	10.5963	9.61183	1.44452	1.52134	1.77397	2.4453	2.02016	1.99487
9	16422289	16425218	gene:Os09g0442100	.	-	ensembl	gene	.	ID=gene:Os09g0442100;biotype=protein_coding;description=Protein kinase%2C core domain containing protein. (Os09t0442100-01);gene_id=Os09g0442100;logic_name=irgspv1.0-20170804-genes	35.6365	33.8929	1.4516	2.10447	0.732397	0.783267	1.21587	0.926819
9	16455567	16458585	gene:Os09g0442600	.	+	ensembl	gene	.	ID=gene:Os09g0442600;biotype=protein_coding;description=Similar to Plastid (P)ppGpp synthase. (Os09t0442600-01);gene_id=Os09g0442600;logic_name=irgspv1.0-20170804-genes	20.458	20.5848	5.74867	5.96357	2.93205	2.84659	2.54635	2.9356
9	16476922	16481307	gene:Os09g0442850	.	-	ensembl	gene	.	ID=gene:Os09g0442850;biotype=protein_coding;description=Hypothetical protein. (Os09t0442850-00);gene_id=Os09g0442850;logic_name=irgspv1.0-20170804-genes	10.5629	10.0133	2.33441	1.99141	2.59282	2.69944	2.71668	2.77459
9	16553449	16556821	gene:Os09g0444550	.	-	ensembl	gene	.	ID=gene:Os09g0444550;biotype=protein_coding;description=Hypothetical protein. (Os09t0444550-00);gene_id=Os09g0444550;logic_name=irgspv1.0-20170804-genes	7.70414	6.91727	0.723072	0.861265	1.36778	1.41863	1.32172	1.47106
9	16653108	16653561	gene:Os09g0446700	.	+	ensembl	gene	.	ID=gene:Os09g0446700;biotype=protein_coding;description=Conserved hypothetical protein. (Os09t0446700-00);gene_id=Os09g0446700;logic_name=irgspv1.0-20170804-genes	57.0902	54.2678	10.0974	7.67576	0.236776	0.323262	0.183897	0.544783
9	16925419	16926731	gene:Os09g0451266	.	-	ensembl	gene	.	ID=gene:Os09g0451266;biotype=protein_coding;description=Hypothetical gene. (Os09t0451266-00);gene_id=Os09g0451266;logic_name=irgspv1.0-20170804-genes	88.3834	93.6721	15.9729	17.5428	23.8514	23.5692	18.3341	19.6376
9	16980036	16983867	gene:Os09g0452900	.	-	ensembl	gene	.	ID=gene:Os09g0452900;biotype=protein_coding;description=Glycosyl transferase%2C family 31 protein. (Os09t0452900-01);gene_id=Os09g0452900;logic_name=irgspv1.0-20170804-genes	28.8455	28.9669	1.53061	1.92355	1.60287	1.59268	1.81571	1.84881
9	17132210	17133470	gene:Os09g0455300	.	+	ensembl	gene	.	ID=gene:Os09g0455300;biotype=protein_coding;description=Similar to INDEHISCENT protein. (Os09t0455300-01);gene_id=Os09g0455300;logic_name=irgspv1.0-20170804-genes	14.5711	15.531	2.44683	2.43035	0.404352	0.309921	0.462806	0.332966
9	17221621	17228613	gene:Os09g0456850	.	-	ensembl	gene	.	ID=gene:Os09g0456850;biotype=protein_coding;description=Hypothetical protein. (Os09t0456850-00);gene_id=Os09g0456850;logic_name=irgspv1.0-20170804-genes	10.7498	9.61842	1.9136	1.99202	2.60402	2.94956	3.27049	3.3672
9	17252730	17255203	gene:Os09g0457250	.	+	ensembl	gene	.	ID=gene:Os09g0457250;biotype=protein_coding;description=Hypothetical protein. (Os09t0457250-00);gene_id=Os09g0457250;logic_name=irgspv1.0-20170804-genes	7.97045	7.71561	0.545927	0.399441	0.357821	0.582277	0.875832	0.548858
9	17306099	17307199	gene:Os09g0457900	.	+	ensembl	gene	.	ID=gene:Os09g0457900;biotype=protein_coding;description=AP2/ERF transcription factor%2C Regulation of the internode elongation (Os09t0457900-01);gene_id=Os09g0457900;logic_name=irgspv1.0-20170804-genes	151.782	141.859	12.2185	12.4106	0	0.044375	0.037866	0.0897405
9	17367000	17371442	gene:Os09g0459700	.	+	ensembl	gene	.	ID=gene:Os09g0459700;biotype=protein_coding;description=Hypothetical protein. (Os09t0459700-00);gene_id=Os09g0459700;logic_name=irgspv1.0-20170804-genes	2.17674	2.59169	0.290325	0.293543	0.265614	0.351644	0.314129	0.344457
9	17777150	17784627	gene:Os09g0468000	.	+	ensembl	gene	.	ID=gene:Os09g0468000;biotype=protein_coding;description=Multi antimicrobial extrusion protein MatE family protein. (Os09t0468000-01);gene_id=Os09g0468000;logic_name=irgspv1.0-20170804-genes	0.140224	0.11554	0.0323398	0.0660571	0.078899	0.0554911	0.100274	0.0330061
9	18207620	18214963	gene:Os09g0475400	.	+	ensembl	gene	.	ID=gene:Os09g0475400;biotype=protein_coding;description=Helix-loop-helix DNA-binding domain containing protein. (Os09t0475400-01)%3BSimilar to cDNA clone:J023084K14%2C full insert sequence. (Os09t0475400-02);gene_id=Os09g0475400;logic_name=irgspv1.0-20170804-genes	35.7687	36.6858	4.0696	4.40704	5.43748	5.65369	5.1307	4.94044
9	18217456	18221122	gene:Os09g0475500	.	-	ensembl	gene	.	ID=gene:Os09g0475500;biotype=protein_coding;description=Protein of unknown function DUF246%2C plant family protein. (Os09t0475500-01);gene_id=Os09g0475500;logic_name=irgspv1.0-20170804-genes	17.738	17.935	4.52917	5.75015	5.94668	5.792	5.72637	4.98824
9	18618051	18618753	gene:Os09g0482800	.	+	ensembl	gene	.	ID=gene:Os09g0482800;biotype=protein_coding;description=EF hand domain containing protein. (Os09t0482800-01);gene_id=Os09g0482800;logic_name=irgspv1.0-20170804-genes	130.335	130.07	12.8021	12.214	12.4525	12.1336	12.5788	14.2025
9	18622728	18626527	gene:Os09g0482821	.	-	ensembl	gene	.	ID=gene:Os09g0482821;biotype=protein_coding;description=Conserved hypothetical protein. (Os09t0482821-01);gene_id=Os09g0482821;logic_name=irgspv1.0-20170804-genes	0.0306646	0.0148304	0.00530413	0	0.00705841	0	0	0.0454726
9	18641599	18642303	gene:Os09g0482840	.	+	ensembl	gene	.	ID=gene:Os09g0482840;biotype=protein_coding;description=EF hand domain containing protein. (Os09t0482840-01);gene_id=Os09g0482840;logic_name=irgspv1.0-20170804-genes	2.34975	2.45423	0.286227	0.449008	0.304715	0.208008	0.53249	0.771208
9	18707882	18710314	gene:Os09g0484800	.	+	ensembl	gene	.	ID=gene:Os09g0484800;biotype=protein_coding;description=Similar to Pirin-like protein. (Os09t0484800-01);gene_id=Os09g0484800;logic_name=irgspv1.0-20170804-genes	34.9485	34.9504	2.68451	2.13648	1.97363	1.70603	2.68036	2.85144
9	18756679	18757431	gene:Os09g0486375	.	+	ensembl	gene	.	ID=gene:Os09g0486375;biotype=protein_coding;description=Conserved hypothetical protein. (Os09t0486375-00);gene_id=Os09g0486375;logic_name=irgspv1.0-20170804-genes	5.88671	6.44322	0.428732	0.683066	0.534872	1.13593	0.166167	0.426626
9	18760704	18761574	gene:Os09g0486500	.	+	ensembl	gene	.	ID=gene:Os09g0486500;biotype=protein_coding;description=A20/AN1 zinc-finger protein%2C Response to multiple biotic stresses%2C Regulation of abiotic stress responses (Os09t0486500-02);gene_id=Os09g0486500;logic_name=irgspv1.0-20170804-genes	668.868	678.549	192.587	189.184	50.6093	55.0684	46.2008	46.1803
9	18905615	18908305	gene:Os09g0491238	.	+	ensembl	gene	.	ID=gene:Os09g0491238;biotype=protein_coding;description=Hypothetical protein. (Os09t0491238-00);gene_id=Os09g0491238;logic_name=irgspv1.0-20170804-genes	19.4014	20.8468	5.8129	5.20716	30.563	33.8694	50.3857	51.394
9	18918259	18921753	gene:Os09g0491532	.	-	ensembl	gene	.	ID=gene:Os09g0491532;biotype=protein_coding;description=Similar to Squamosa-promoter binding protein 2. (Os09t0491532-01);gene_id=Os09g0491532;logic_name=irgspv1.0-20170804-genes	1.64707	1.58025	0.299891	0.446695	0.422101	0.293378	0.280147	0.275463
9	18944433	18945272	gene:Os09g0491596	.	-	ensembl	gene	.	ID=gene:Os09g0491596;biotype=protein_coding;description=Conserved hypothetical protein. (Os09t0491596-01);gene_id=Os09g0491596;logic_name=irgspv1.0-20170804-genes	6.5537	4.6335	2.13753	1.48349	3.96311	3.72348	3.57447	3.91211
9	19074059	19078617	gene:Os09g0492700	.	+	ensembl	gene	.	ID=gene:Os09g0492700;biotype=protein_coding;description=Similar to 3-hydroxy-3-methylglutaryl coenzyme A reductase (EC 1.1.1.34) (Fragment). (Os09t0492700-01)%3BSimilar to 3-hydroxy-3-methylglutaryl%3DCoA reductase. (Os09t0492700-02);gene_id=Os09g0492700;logic_name=irgspv1.0-20170804-genes	43.2447	44.8163	12.016	12.1147	25.3147	26.2268	19.8393	20.6504
9	19812677	19815059	gene:Os09g0510500	.	-	ensembl	gene	.	ID=gene:Os09g0510500;biotype=protein_coding;description=Basic helix-loop-helix (bHLH) transcriptional activator%2C Control of leaf angle and grain size (Os09t0510500-01);gene_id=Os09g0510500;logic_name=irgspv1.0-20170804-genes	4.96888	5.64511	1.5227	1.3934	3.86126	3.68861	4.39782	3.68833
9	20214432	20215935	gene:Os09g0518000	.	+	ensembl	gene	.	ID=gene:Os09g0518000;biotype=protein_coding;description=Similar to indole-3-acetate beta-glucosyltransferase. (Os09t0518000-00);gene_id=Os09g0518000;logic_name=irgspv1.0-20170804-genes	32.0729	31.3129	4.11588	4.21942	6.94012	7.42094	7.63492	8.55461
9	20395261	20395703	gene:Os09g0522000	.	-	ensembl	gene	.	ID=gene:Os09g0522000;biotype=protein_coding;description=Similar to Dehydration-responsive element-binding protein 1B. (Os09t0522000-01);gene_id=Os09g0522000;logic_name=irgspv1.0-20170804-genes	463.186	460.498	106.04	101.374	0.606672	0.110436	0.942366	0.446672
9	20399457	20400198	gene:Os09g0522100	.	-	ensembl	gene	.	ID=gene:Os09g0522100;biotype=protein_coding;description=Similar to Dehydration-responsive element-binding protein 1H. (Os09t0522100-00);gene_id=Os09g0522100;logic_name=irgspv1.0-20170804-genes	74.0788	76.6416	20.2048	22.7425	0	0.0329369	0	0
9	20403654	20403876	gene:Os09g0522500	.	+	ensembl	gene	.	ID=gene:Os09g0522500;biotype=protein_coding;description=Hypothetical protein. (Os09t0522500-00);gene_id=Os09g0522500;logic_name=irgspv1.0-20170804-genes	170.754	168.684	42.2977	41.5596	0.724727	0.549691	0.844309	0.778156
9	20469569	20471539	gene:Os09g0524001	.	+	ensembl	gene	.	ID=gene:Os09g0524001;biotype=protein_coding;description=Hypothetical gene. (Os09t0524001-01);gene_id=Os09g0524001;logic_name=irgspv1.0-20170804-genes	2.72018	2.32608	0.767147	0.882518	0.911979	1.11501	0.74002	0.95207
9	20494539	20496911	gene:Os09g0524800	.	-	ensembl	gene	.	ID=gene:Os09g0524800;biotype=protein_coding;description=Apoptosis regulator Bcl-2 protein%2C BAG domain containing protein. (Os09t0524800-01)%3BApoptosis regulator Bcl-2 protein%2C BAG domain containing protein. (Os09t0524800-02);gene_id=Os09g0524800;logic_name=irgspv1.0-20170804-genes	40.2133	39.9515	10.7038	11.2025	13.7579	13.5099	13.7408	14.6074
9	20568028	20574897	gene:Os09g0526200	.	-	ensembl	gene	.	ID=gene:Os09g0526200;biotype=protein_coding;description=Similar to Homeobox-leucine zipper protein ROC6. (Os09t0526200-01);gene_id=Os09g0526200;logic_name=irgspv1.0-20170804-genes	12.723	12.6313	3.39996	3.31622	4.64157	5.02054	4.18709	4.22508
9	20587553	20588586	gene:Os09g0526500	.	-	ensembl	gene	.	ID=gene:Os09g0526500;biotype=protein_coding;description=C2 calcium/lipid-binding region%2C CaLB domain containing protein. (Os09t0526500-00);gene_id=Os09g0526500;logic_name=irgspv1.0-20170804-genes	11.345	10.2719	0.64372	0.784134	0.389374	0.661545	0.362897	0.167232
9	20962395	20964413	gene:Os09g0533650	.	+	ensembl	gene	.	ID=gene:Os09g0533650;biotype=protein_coding;description=Conserved hypothetical protein. (Os09t0533650-01);gene_id=Os09g0533650;logic_name=irgspv1.0-20170804-genes	29.5567	28.0401	1.84729	1.48809	1.30221	1.40294	1.13523	1.43082
9	21056544	21057436	gene:Os09g0535500	.	-	ensembl	gene	.	ID=gene:Os09g0535500;biotype=protein_coding;description=Similar to RING-H2 finger protein ATL1R (RING-H2 finger protein ATL8). (Os09t0535500-01);gene_id=Os09g0535500;logic_name=irgspv1.0-20170804-genes	10.448	10.1902	0.135541	0.221484	0.240492	0.601948	0.303522	0.498
9	21112418	21114635	gene:Os09g0536800	.	+	ensembl	gene	.	ID=gene:Os09g0536800;biotype=protein_coding;description=Hypothetical protein. (Os09t0536800-01);gene_id=Os09g0536800;logic_name=irgspv1.0-20170804-genes	29.2892	28.2762	8.32556	8.67961	18.941	19.3643	18.0645	18.9125
9	21386017	21387018	gene:Os09g0542900	.	+	ensembl	gene	.	ID=gene:Os09g0542900;biotype=protein_coding;description=Conserved hypothetical protein. (Os09t0542900-01);gene_id=Os09g0542900;logic_name=irgspv1.0-20170804-genes	148.499	148.234	17.5133	16.6774	2.35735	2.68201	3.86982	3.42691
9	21450583	21452639	gene:Os09g0543900	.	+	ensembl	gene	.	ID=gene:Os09g0543900;biotype=protein_coding;description=Transferase family protein. (Os09t0543900-01)%3BTransferase family protein. (Os09t0543900-02);gene_id=Os09g0543900;logic_name=irgspv1.0-20170804-genes	4.24957	4.29315	0.637051	0.826385	0.208676	0.415476	0.151943	0.336091
9	21463618	21465476	gene:Os09g0544000	.	+	ensembl	gene	.	ID=gene:Os09g0544000;biotype=protein_coding;description=Transferase family protein. (Os09t0544000-01);gene_id=Os09g0544000;logic_name=irgspv1.0-20170804-genes	2.8967	2.40565	1.56171	1.6056	2.91529	3.48098	3.6205	4.75509
9	21642727	21644729	gene:Os09g0547500	.	+	ensembl	gene	.	ID=gene:Os09g0547500;biotype=protein_coding;description=Lysine decarboxylase-like protein%2C Response to abiotic stresses (Os09t0547500-01);gene_id=Os09g0547500;logic_name=irgspv1.0-20170804-genes	10.4741	8.78037	3.85495	3.7697	2.50469	1.82864	1.81008	1.79974
9	22044831	22045133	gene:Os09g0555550	.	+	ensembl	gene	.	ID=gene:Os09g0555550;biotype=protein_coding;description=Hypothetical protein. (Os09t0555550-00);gene_id=Os09g0555550;logic_name=irgspv1.0-20170804-genes	12.961	15.7953	0.400339	0.785021	1.33187	2.42446	3.03429	3.43213
9	22098831	22102375	gene:Os09g0556200	.	+	ensembl	gene	.	ID=gene:Os09g0556200;biotype=protein_coding;description=Similar to predicted protein. (Os09t0556200-00);gene_id=Os09g0556200;logic_name=irgspv1.0-20170804-genes	21.7146	21.3238	5.2764	5.30144	4.22198	3.88407	3.78446	3.51657
9	22160876	22163555	gene:Os09g0557700	.	-	ensembl	gene	.	ID=gene:Os09g0557700;biotype=protein_coding;description=DOMON domain containing protein. (Os09t0557700-00);gene_id=Os09g0557700;logic_name=irgspv1.0-20170804-genes	12.4453	12.0014	3.00865	2.95719	2.03189	3.27057	2.2933	2.36746
9	22351647	22353547	gene:Os09g0562700	.	-	ensembl	gene	.	ID=gene:Os09g0562700;biotype=protein_coding;description=Conserved hypothetical protein. (Os09t0562700-01);gene_id=Os09g0562700;logic_name=irgspv1.0-20170804-genes	9.07434	8.02608	10.9448	10.4709	5.87105	6.87229	4.80101	5.93586
9	22909000	22909683	gene:Os09g0572800	.	+	ensembl	gene	.	ID=gene:Os09g0572800;biotype=protein_coding;description=Ole e 1 allergen family protein. (Os09t0572800-01);gene_id=Os09g0572800;logic_name=irgspv1.0-20170804-genes	0.272902	0.219973	0.118011	0.173555	0.471126	1.53656	0.945263	0.79492

### Sheet: h4v.KOnormal_vs_WT_normal_Upreg
Chr	Start	End	Gene:ID	ID	Strand				GENE Description	WT_normal_Rep1	WT_normal_Rep2	h4vKO_normal_Rep1	h4vKO_normal_Rep2	WT_salt_Rep1	WT_salt_Rep2	h4vKO_salt_Rep1	h4vKO_salt_Rep2
1	852274	854570	gene:Os01g0115725	.	+	ensembl	gene	.	ID=gene:Os01g0115725;biotype=protein_coding;description=Hypothetical protein. (Os01t0115725-00);gene_id=Os01g0115725;logic_name=irgspv1.0-20170804-genes	2.23248	3.04279	4.3355	4.26792	4.32122	2.1685	2.6305	2.16046
1	921295	923591	gene:Os01g0116650	.	+	ensembl	gene	.	ID=gene:Os01g0116650;biotype=protein_coding;description=Hypothetical protein. (Os01t0116650-00);gene_id=Os01g0116650;logic_name=irgspv1.0-20170804-genes	1.82657	1.34962	3.06293	4.60351	2.83799	3.0933	2.82098	2.2142
1	1549240	1551011	gene:Os01g0128000	.	-	ensembl	gene	.	ID=gene:Os01g0128000;biotype=protein_coding;description=Myb transcription factor domain containing protein. (Os01t0128000-01);gene_id=Os01g0128000;logic_name=irgspv1.0-20170804-genes	0.88144	0.954388	2.61694	2.2311	3.10393	3.33502	2.84583	2.92632
1	2202277	2203787	gene:Os01g0141000	.	+	ensembl	gene	.	ID=gene:Os01g0141000;biotype=protein_coding;description=AP2/ERF and B3 domain-containing protein%2C Salt stress response (Os01t0141000-01);gene_id=Os01g0141000;logic_name=irgspv1.0-20170804-genes	18.2226	17.9718	50.376	48.7367	9.05669	9.08366	8.28914	9.05429
1	3454881	3456059	gene:Os01g0167600	.	+	ensembl	gene	.	ID=gene:Os01g0167600;biotype=protein_coding;description=Hypothetical conserved gene. (Os01t0167600-00);gene_id=Os01g0167600;logic_name=irgspv1.0-20170804-genes	0.415347	0.25508	0.58159	0.922411	1.22921	1.30526	1.41435	1.06843
1	4003778	4004759	gene:Os01g0177500	.	+	ensembl	gene	.	ID=gene:Os01g0177500;biotype=protein_coding;description=Hypothetical protein. (Os01t0177500-00);gene_id=Os01g0177500;logic_name=irgspv1.0-20170804-genes	1.54376	1.2635	4.41624	4.22919	4.0728	6.44365	2.97215	5.76087
1	4318038	4318780	gene:Os01g0182300	.	-	ensembl	gene	.	ID=gene:Os01g0182300;biotype=protein_coding;description=Lipocalin domain containing protein. (Os01t0182300-01);gene_id=Os01g0182300;logic_name=irgspv1.0-20170804-genes	1.09901	1.16427	4.64383	4.65952	10.8055	9.80198	9.23429	9.91137
1	4697237	4699036	gene:Os01g0187600	.	-	ensembl	gene	.	ID=gene:Os01g0187600;biotype=protein_coding;description=Similar to Cytokinin dehydrogenase 1. (Os01t0187600-01);gene_id=Os01g0187600;logic_name=irgspv1.0-20170804-genes	0.323777	0.28186	0.795263	1.17506	0.0596218	0.162799	0.416757	0.329232
1	5809140	5811560	gene:Os01g0206650	.	+	ensembl	gene	.	ID=gene:Os01g0206650;biotype=protein_coding;description=Hypothetical protein. (Os01t0206650-00);gene_id=Os01g0206650;logic_name=irgspv1.0-20170804-genes	1.13607	1.56761	8.97609	7.73927	8.01123	8.86492	5.73153	5.40483
1	6987900	6994006	gene:Os01g0226600	.	+	ensembl	gene	.	ID=gene:Os01g0226600;biotype=protein_coding;description=Similar to C4-dicarboxylate transporter/malic acid transport protein. (Os01t0226600-01)%3BSimilar to C4-dicarboxylate transporter/malic acid transport protein. (Os01t0226600-02);gene_id=Os01g0226600;logic_name=irgspv1.0-20170804-genes	0.183156	0.159936	0.504915	0.562988	0.0483072	0.0559593	0.0341079	0.0323336
1	7071480	7073788	gene:Os01g0227800	.	+	ensembl	gene	.	ID=gene:Os01g0227800;biotype=protein_coding;description=Similar to cDNA%2C clone: J075083L18%2C full insert sequence. (Os01t0227800-01);gene_id=Os01g0227800;logic_name=irgspv1.0-20170804-genes	8.94406	9.44707	30.6097	31.4835	22.156	25.1359	21.6655	22.4439
1	7624001	7624487	gene:Os01g0237750	.	-	ensembl	gene	.	ID=gene:Os01g0237750;biotype=protein_coding;description=Hypothetical conserved gene. (Os01t0237750-00);gene_id=Os01g0237750;logic_name=irgspv1.0-20170804-genes	2.7326	3.43918	19.6529	22.9678	1.93111	0.803499	0.857049	0.406233
1	7871884	7876344	gene:Os01g0242800	.	-	ensembl	gene	.	ID=gene:Os01g0242800;biotype=protein_coding;description=Hypothetical protein. (Os01t0242800-00);gene_id=Os01g0242800;logic_name=irgspv1.0-20170804-genes	0.355231	0.391606	9.27551	8.39867	0.62528	0.673088	9.63799	9.74973
1	8856488	8857022	gene:Os01g0262401	.	-	ensembl	gene	.	ID=gene:Os01g0262401;biotype=protein_coding;description=Hypothetical genes. (Os01t0262401-00);gene_id=Os01g0262401;logic_name=irgspv1.0-20170804-genes	1.8325	2.07497	5.43382	4.73561	0	0	10.4911	8.73458
1	10004573	10005089	gene:Os01g0281050	.	-	ensembl	gene	.	ID=gene:Os01g0281050;biotype=protein_coding;description=Hypothetical protein. (Os01t0281050-00);gene_id=Os01g0281050;logic_name=irgspv1.0-20170804-genes	12.4622	10.3364	33.6231	33.2336	31.0242	33.9134	24.0148	26.1135
1	10312341	10314826	gene:Os01g0286900	.	+	ensembl	gene	.	ID=gene:Os01g0286900;biotype=protein_coding;description=Similar to Auxin-responsive protein IAA31 (Indoleacetic acid-induced protein 31). (Os01t0286900-01);gene_id=Os01g0286900;logic_name=irgspv1.0-20170804-genes	0.459416	0.340085	1.34606	1.24024	0.755349	0.785715	0.94703	1.09242
1	11611068	11612597	gene:Os01g0309800	.	+	ensembl	gene	.	ID=gene:Os01g0309800;biotype=protein_coding;description=Similar to Hydrogenase expression/formation protein hypB. (Os01t0309800-01);gene_id=Os01g0309800;logic_name=irgspv1.0-20170804-genes	4.38856	4.05329	13.1525	12.7919	19.7473	20.8148	23.9863	22.2092
1	11703246	11704653	gene:Os01g0311600	.	-	ensembl	gene	.	ID=gene:Os01g0311600;biotype=protein_coding;description=Sulfotransferase family protein. (Os01t0311600-01);gene_id=Os01g0311600;logic_name=irgspv1.0-20170804-genes	0.298068	0.266954	1.41783	0.800364	2.97308	3.03561	2.41271	2.47313
1	18755302	18756817	gene:Os01g0524500	.	+	ensembl	gene	.	ID=gene:Os01g0524500;Name=MYBS1;biotype=protein_coding;description=Conserved hypothetical protein. (Os01t0524500-01)%3BTranscription factor%2C Regulation of nutrient mobilization in germination (Os01t0524500-02);gene_id=Os01g0524500;logic_name=irgspv1.0-20170804-genes	5.85934	6.76832	17.7829	16.757	26.6733	23.2947	21.1425	21.323
1	20034161	20035006	gene:Os01g0542700	.	+	ensembl	gene	.	ID=gene:Os01g0542700;biotype=protein_coding;description=bZIP transcription factor%2C bZIP-1 domain containing protein. (Os01t0542700-01);gene_id=Os01g0542700;logic_name=irgspv1.0-20170804-genes	1.13048	0.688979	3.21929	3.41352	1.80882	1.67522	2.44	1.78154
1	21039082	21040738	gene:Os01g0556650	.	-	ensembl	gene	.	ID=gene:Os01g0556650;biotype=protein_coding;description=Hypothetical protein. (Os01t0556650-00);gene_id=Os01g0556650;logic_name=irgspv1.0-20170804-genes	1.02707	1.00932	3.38274	2.58885	1.27921	1.62119	1.72295	1.89263
1	22747353	22748143	gene:Os01g0585200	.	+	ensembl	gene	.	ID=gene:Os01g0585200;biotype=protein_coding;description=Similar to cDNA clone:J023088C01%2C full insert sequence. (Os01t0585200-01);gene_id=Os01g0585200;logic_name=irgspv1.0-20170804-genes	2.00548	2.7576	11.4526	13.9795	7.4335	6.704	5.58882	7.74722
1	23343305	23345362	gene:Os01g0595600	.	+	ensembl	gene	.	ID=gene:Os01g0595600;biotype=protein_coding;description=Alpha/beta hydrolase fold-1 domain containing protein. (Os01t0595600-01);gene_id=Os01g0595600;logic_name=irgspv1.0-20170804-genes	0.1699	0.283027	0.264492	0.614685	1.65556	1.87467	1.28582	0.863813
1	23682414	23685494	gene:Os01g0602466	.	+	ensembl	gene	.	ID=gene:Os01g0602466;biotype=protein_coding;description=Hypothetical protein. (Os01t0602466-00);gene_id=Os01g0602466;logic_name=irgspv1.0-20170804-genes	2.8216	3.11581	7.87043	8.13346	8.088	9.41385	5.17952	5.12803
1	24390675	24391763	gene:Os01g0615050	.	-	ensembl	gene	.	ID=gene:Os01g0615050;biotype=protein_coding;description=Proteinase inhibitor I13%2C potato inhibitor I family protein. (Os01t0615050-00);gene_id=Os01g0615050;logic_name=irgspv1.0-20170804-genes	15.2043	15	67.7113	63.2639	47.838	50.6071	28.2916	28.8069
1	24392840	24393423	gene:Os01g0615100	.	+	ensembl	gene	.	ID=gene:Os01g0615100;biotype=protein_coding;description=Similar to Substilin /chymotrypsin-like inhibitor (Proteinase inhibitor). (Os01t0615100-01);gene_id=Os01g0615100;logic_name=irgspv1.0-20170804-genes	17.0646	16.783	79.2882	73.0274	53.3538	50.6127	30.257	25.5253
1	24691391	24696311	gene:Os01g0619800	.	+	ensembl	gene	.	ID=gene:Os01g0619800;biotype=protein_coding;description=Similar to Hydrolase%2C hydrolyzing O-glycosyl compounds. (Os01t0619800-01);gene_id=Os01g0619800;logic_name=irgspv1.0-20170804-genes	1.05603	0.916109	2.03552	2.18846	1.22629	1.44354	1.63816	1.26403
1	25462002	25463635	gene:Os01g0635200	.	+	ensembl	gene	.	ID=gene:Os01g0635200;biotype=protein_coding;description=Homeodomain-like containing protein. (Os01t0635200-01);gene_id=Os01g0635200;logic_name=irgspv1.0-20170804-genes	0.713379	0.540521	2.15941	2.72209	4.81125	5.03669	5.45845	5.31959
1	26075029	26076876	gene:Os01g0647000	.	+	ensembl	gene	.	ID=gene:Os01g0647000;biotype=protein_coding;description=Cyclin-like F-box domain containing protein. (Os01t0647000-01)%3BSimilar to F-box domain containing protein. (Os01t0647000-02);gene_id=Os01g0647000;logic_name=irgspv1.0-20170804-genes	1.5642	1.40318	8.91331	7.35916	7.68007	8.0209	8.31022	7.12167
1	26885483	26886719	gene:Os01g0660200	.	+	ensembl	gene	.	ID=gene:Os01g0660200;biotype=protein_coding;description=Acidic class III chitinase OsChib3a precursor (Chitinase) (EC 3.2.1.14). (Os01t0660200-01);gene_id=Os01g0660200;logic_name=irgspv1.0-20170804-genes	15.6269	14.617	48.5338	45.3789	57.9037	53.3542	35.7383	36.8982
1	27877174	27878304	gene:Os01g0678050	.	-	ensembl	gene	.	ID=gene:Os01g0678050;biotype=protein_coding;description=Hypothetical protein. (Os01t0678050-00);gene_id=Os01g0678050;logic_name=irgspv1.0-20170804-genes	0.494845	0.731266	3.58427	2.86729	0.28476	1.07992	2.26693	1.15749
1	28085780	28086459	gene:Os01g0681700	.	-	ensembl	gene	.	ID=gene:Os01g0681700;biotype=protein_coding;description=Hypothetical conserved gene. (Os01t0681700-00);gene_id=Os01g0681700;logic_name=irgspv1.0-20170804-genes	1.33823	1.79781	29.7063	29.1835	21.365	20.5243	18.2192	19.663
1	28088398	28089095	gene:Os01g0681800	.	-	ensembl	gene	.	ID=gene:Os01g0681800;biotype=protein_coding;description=Conserved hypothetical protein. (Os01t0681800-01);gene_id=Os01g0681800;logic_name=irgspv1.0-20170804-genes	0.701978	1.67055	8.38395	8.36173	0.961797	1.75081	2.15135	1.84116
1	29242882	29243890	gene:Os01g0705400	.	+	ensembl	gene	.	ID=gene:Os01g0705400;biotype=protein_coding;description=Hypothetical conserved gene. (Os01t0705400-00);gene_id=Os01g0705400;logic_name=irgspv1.0-20170804-genes	2.75057	3.11141	4.99762	3.86111	6.88994	5.3994	6.69416	6.56139
1	29323175	29323982	gene:Os01g0706800	.	-	ensembl	gene	.	ID=gene:Os01g0706800;biotype=protein_coding;description=Similar to agglutinin. (Os01t0706800-00);gene_id=Os01g0706800;logic_name=irgspv1.0-20170804-genes	0.173227	0.302532	0.749086	0.832362	1.79431	1.51216	1.471	2.90517
1	30043445	30043783	gene:Os01g0720700	.	+	ensembl	gene	.	ID=gene:Os01g0720700;biotype=protein_coding;description=Similar to satase isoform I. (Os01t0720700-00);gene_id=Os01g0720700;logic_name=irgspv1.0-20170804-genes	38.9465	35.1157	124.479	121.402	13.7248	14.4416	13.494	10.0759
1	30079673	30081481	gene:Os01g0721400	.	+	ensembl	gene	.	ID=gene:Os01g0721400;biotype=protein_coding;description=NB-ARC domain containing protein. (Os01t0721400-01);gene_id=Os01g0721400;logic_name=irgspv1.0-20170804-genes	0.244845	0.311619	1.04764	1.35497	1.52762	0.931434	1.71633	0.969128
1	30318815	30319626	gene:Os01g0727200	.	+	ensembl	gene	.	ID=gene:Os01g0727200;biotype=protein_coding;description=Hypothetical conserved gene. (Os01t0727200-00);gene_id=Os01g0727200;logic_name=irgspv1.0-20170804-genes	0.804403	1.31994	2.13679	2.095	3.24027	2.55799	4.23716	2.70826
1	34003691	34006460	gene:Os01g0802700	.	-	ensembl	gene	.	ID=gene:Os01g0802700;biotype=protein_coding;description=Auxin efflux carrier domain containing protein. (Os01t0802700-01);gene_id=Os01g0802700;logic_name=irgspv1.0-20170804-genes	0.185113	0.203469	0.851425	0.841911	0.125892	0.176282	0.255722	0.0445624
1	34842149	34843713	gene:Os01g0818100	.	+	ensembl	gene	.	ID=gene:Os01g0818100;biotype=protein_coding;description=Hypothetical conserved gene. (Os01t0818100-00);gene_id=Os01g0818100;logic_name=irgspv1.0-20170804-genes	0.878925	0.840547	0.785917	0.530542	1.33732	1.96623	1.81098	1.87772
1	35167600	35169129	gene:Os01g0823500	.	-	ensembl	gene	.	ID=gene:Os01g0823500;biotype=protein_coding;description=Protein of unknown function DUF623%2C plant domain containing protein. (Os01t0823500-01);gene_id=Os01g0823500;logic_name=irgspv1.0-20170804-genes	1.09714	1.32653	4.34901	4.2252	7.45345	7.48629	6.19749	6.13335
1	35378732	35379626	gene:Os01g0826800	.	-	ensembl	gene	.	ID=gene:Os01g0826800;biotype=protein_coding;description=Conserved hypothetical protein. (Os01t0826800-01);gene_id=Os01g0826800;logic_name=irgspv1.0-20170804-genes	0.416984	0.315105	1.87079	2.03309	3.02942	3.35791	2.44604	2.84329
1	37177456	37184746	gene:Os01g0859400	.	+	ensembl	gene	.	ID=gene:Os01g0859400;biotype=protein_coding;description=Protein-tyrosine phosphatase%2C dual specificity domain containing protein. (Os01t0859400-01)%3BProtein-tyrosine phosphatase%2C dual specificity domain containing protein. (Os01t0859400-02)%3BProtein-tyrosine phosphatase%2C dual specificity domain containing protein. (Os01t0859400-03);gene_id=Os01g0859400;logic_name=irgspv1.0-20170804-genes	3.35582	3.56541	4.16829	4.26564	5.8338	5.51066	6.06505	6.24922
1	37745525	37748575	gene:Os01g0870500	.	-	ensembl	gene	.	ID=gene:Os01g0870500;biotype=protein_coding;description=Similar to S-domain class receptor-like kinase3. (Os01t0870500-01)%3BSimilar to S-domain class receptor-like kinase3. (Os01t0870500-02);gene_id=Os01g0870500;logic_name=irgspv1.0-20170804-genes	0.389589	0.215511	1.55918	1.30845	0.334087	0.58415	0.764768	0.687766
1	37795605	37797741	gene:Os01g0871600	.	+	ensembl	gene	.	ID=gene:Os01g0871600;biotype=protein_coding;description=Similar to Peptide transporter PTR2-B. (Os01t0871600-01);gene_id=Os01g0871600;logic_name=irgspv1.0-20170804-genes	2.09429	2.01342	11.528	11.6263	2.29734	2.73085	46.2644	41.8936
1	37829567	37832278	gene:Os01g0872350	.	-	ensembl	gene	.	ID=gene:Os01g0872350;biotype=protein_coding;description=Hypothetical protein. (Os01t0872350-00);gene_id=Os01g0872350;logic_name=irgspv1.0-20170804-genes	2.67281	3.38751	4.08806	4.34334	3.70918	3.46603	4.50942	3.95077
1	38321341	38323892	gene:Os01g0883100	.	-	ensembl	gene	.	ID=gene:Os01g0883100;biotype=protein_coding;description=Similar to PISTILLATA-like MADS box protein. (Os01t0883100-01);gene_id=Os01g0883100;logic_name=irgspv1.0-20170804-genes	2.95918	3.20979	2.425	2.78804	2.59635	2.99458	4.31874	4.48879
1	38853526	38860214	gene:Os01g0893700	.	-	ensembl	gene	.	ID=gene:Os01g0893700;biotype=protein_coding;description=DOMON domain domain containing protein. (Os01t0893700-00);gene_id=Os01g0893700;logic_name=irgspv1.0-20170804-genes	0.358821	0.480176	1.2835	1.17569	0.645514	0.251799	0.317626	0.368999
1	39079599	39082185	gene:Os01g0898800	.	+	ensembl	gene	.	ID=gene:Os01g0898800;biotype=protein_coding;description=Protein of unknown function DUF1685 domain containing protein. (Os01t0898800-00);gene_id=Os01g0898800;logic_name=irgspv1.0-20170804-genes	5.55896	5.99863	26.0802	26.487	3.6085	3.88839	3.2536	3.3592
1	40211196	40213481	gene:Os01g0921000	.	+	ensembl	gene	.	ID=gene:Os01g0921000;biotype=protein_coding;description=Nucleotide-diphospho-sugar transferase domain containing protein. (Os01t0921000-01);gene_id=Os01g0921000;logic_name=irgspv1.0-20170804-genes	0.265109	0.345195	1.03177	0.683043	0.786257	0.224303	0.501289	0.475213
1	40336797	40337314	gene:Os01g0922700	.	-	ensembl	gene	.	ID=gene:Os01g0922700;biotype=protein_coding;description=Conserved hypothetical protein. (Os01t0922700-01);gene_id=Os01g0922700;logic_name=irgspv1.0-20170804-genes	0.811183	1.23506	8.88644	7.22234	8.14302	8.30852	9.38593	8.25804
1	40460000	40461062	gene:Os01g0924200	.	+	ensembl	gene	.	ID=gene:Os01g0924200;biotype=protein_coding;description=Conserved hypothetical protein. (Os01t0924200-01);gene_id=Os01g0924200;logic_name=irgspv1.0-20170804-genes	1.075	1.3086	4.26915	4.16707	3.93891	3.35529	4.53001	4.13635
1	40526590	40527179	gene:Os01g0924966	.	-	ensembl	gene	.	ID=gene:Os01g0924966;biotype=protein_coding;description=Auxin responsive SAUR protein family protein. (Os01t0924966-00);gene_id=Os01g0924966;logic_name=irgspv1.0-20170804-genes	1.14715	0.446389	2.63426	2.68338	11.4271	7.25144	9.61757	10.9357
1	43141846	43142667	gene:Os01g0976300	.	+	ensembl	gene	.	ID=gene:Os01g0976300;biotype=protein_coding;description=Heavy metal transport/detoxification protein domain containing protein. (Os01t0976300-01);gene_id=Os01g0976300;logic_name=irgspv1.0-20170804-genes	5.10818	4.84946	13.6709	13.3073	18.6169	16.9149	14.5353	14.0677
10	5412579	5414295	gene:Os10g0178500	.	+	ensembl	gene	.	ID=gene:Os10g0178500;biotype=protein_coding;description=UDP-glucuronosyl/UDP-glucosyltransferase family protein. (Os10t0178500-01);gene_id=Os10g0178500;logic_name=irgspv1.0-20170804-genes	6.68012	6.7854	23.4149	23.383	13.3293	12.4734	12.4035	12.3969
10	7685222	7696842	gene:Os10g0208500	.	+	ensembl	gene	.	ID=gene:Os10g0208500;biotype=protein_coding;description=Hypothetical protein. (Os10t0208500-01)%3BOxoglutarate/iron-dependent oxygenase domain containing protein. (Os10t0208500-02)%3BHypothetical conserved gene. (Os10t0208500-03);gene_id=Os10g0208500;logic_name=irgspv1.0-20170804-genes	2.45421	2.47117	18.4579	18.2058	5.22683	5.50716	2.03244	2.06434
10	9284771	9285986	gene:Os10g0329900	.	-	ensembl	gene	.	ID=gene:Os10g0329900;biotype=protein_coding;description=Similar to Protein kinase domain containing protein. (Os10t0329900-00);gene_id=Os10g0329900;logic_name=irgspv1.0-20170804-genes	1.86008	1.51478	3.74814	2.97565	0.772446	1.40612	1.337	1.11714
10	9337926	9339154	gene:Os10g0330400	.	+	ensembl	gene	.	ID=gene:Os10g0330400;biotype=protein_coding;description=Protein of unknown function DUF179 family protein. (Os10t0330400-01);gene_id=Os10g0330400;logic_name=irgspv1.0-20170804-genes	35.5366	33.1101	113.535	115.546	10.8089	10.4343	10.1248	10.6512
10	11244305	11245026	gene:Os10g0362700	.	+	ensembl	gene	.	ID=gene:Os10g0362700;biotype=protein_coding;description=Conserved hypothetical protein. (Os10t0362700-01);gene_id=Os10g0362700;logic_name=irgspv1.0-20170804-genes	0.323148	0.338617	1.95635	2.60313	2.78934	2.20029	4.01505	4.03895
10	11390595	11391123	gene:Os10g0364900	.	+	ensembl	gene	.	ID=gene:Os10g0364900;biotype=protein_coding;description=Conserved hypothetical protein. (Os10t0364900-01);gene_id=Os10g0364900;logic_name=irgspv1.0-20170804-genes	9.046	8.00294	26.7145	21.5898	18.5876	18.6745	22.6407	22.6688
10	12041603	12043091	gene:Os10g0377300	.	+	ensembl	gene	.	ID=gene:Os10g0377300;biotype=protein_coding;description=Similar to Homeobox-leucine zipper protein HOX8. (Os10t0377300-01);gene_id=Os10g0377300;logic_name=irgspv1.0-20170804-genes	2.01987	2.24656	7.28556	7.79367	19.6967	17.6814	20.5743	22.0748
10	13721969	13722965	gene:Os10g0403800	.	-	ensembl	gene	.	ID=gene:Os10g0403800;biotype=protein_coding;description=Similar to DNA binding protein. (Os10t0403800-00);gene_id=Os10g0403800;logic_name=irgspv1.0-20170804-genes	0.538028	0.716515	2.60984	1.88439	2.18073	3.03853	2.40464	1.93267
10	13882570	13885123	gene:Os10g0406350	.	+	ensembl	gene	.	ID=gene:Os10g0406350;biotype=protein_coding;description=Hypothetical gene. (Os10t0406350-00);gene_id=Os10g0406350;logic_name=irgspv1.0-20170804-genes	2.50968	2.25098	11.7445	12.0875	6.23895	6.95	6.71368	7.26923
10	13928305	13929601	gene:Os10g0406900	.	+	ensembl	gene	.	ID=gene:Os10g0406900;biotype=protein_coding;description=Hypothetical conserved gene. (Os10t0406900-00);gene_id=Os10g0406900;logic_name=irgspv1.0-20170804-genes	0.341574	0.420237	2.9075	3.4909	1.05522	1.11109	1.31771	1.04732
10	14657777	14659426	gene:Os10g0417800	.	-	ensembl	gene	.	ID=gene:Os10g0417800;biotype=protein_coding;description=Protein of unknown function DUF506%2C plant family protein. (Os10t0417800-01);gene_id=Os10g0417800;logic_name=irgspv1.0-20170804-genes	4.67675	5.20471	21.5801	21.6613	21.4649	21.6385	18.8561	18.8719
10	14717786	14718330	gene:Os10g0418900	.	-	ensembl	gene	.	ID=gene:Os10g0418900;biotype=protein_coding;description=Hypothetical conserved gene. (Os10t0418900-01);gene_id=Os10g0418900;logic_name=irgspv1.0-20170804-genes	0.214145	0.103567	1.66685	1.38004	0.147876	1.07675	0.306269	0
10	14979872	14980665	gene:Os10g0422800	.	+	ensembl	gene	.	ID=gene:Os10g0422800;biotype=protein_coding;description=Protein of unknown function DUF1677%2C plant domain containing protein. (Os10t0422800-01);gene_id=Os10g0422800;logic_name=irgspv1.0-20170804-genes	0.499474	0.75784	2.00742	1.61937	7.64208	7.44807	10.8465	8.65153
10	15102267	15103528	gene:Os10g0425400	.	+	ensembl	gene	.	ID=gene:Os10g0425400;biotype=protein_coding;description=BTB/POZ-like domain containing protein. (Os10t0425400-01);gene_id=Os10g0425400;logic_name=irgspv1.0-20170804-genes	0.665157	0.789336	2.71655	3.08644	5.6139	5.88383	8.34042	8.80681
10	15796354	15799812	gene:Os10g0439862	.	+	ensembl	gene	.	ID=gene:Os10g0439862;biotype=protein_coding;description=Hypothetical protein. (Os10t0439862-00);gene_id=Os10g0439862;logic_name=irgspv1.0-20170804-genes	0.23582	0.168359	0.495311	0.491338	0.201616	0.268201	0.385449	0.421064
10	17243713	17244600	gene:Os10g0467000	.	+	ensembl	gene	.	ID=gene:Os10g0467000;biotype=protein_coding;description=Conserved hypothetical protein. (Os10t0467000-01);gene_id=Os10g0467000;logic_name=irgspv1.0-20170804-genes	4.01888	4.48862	11.0634	10.9362	6.83221	6.60373	7.53691	5.81492
10	18505563	18506412	gene:Os10g0488400	.	+	ensembl	gene	.	ID=gene:Os10g0488400;biotype=protein_coding;description=Protein of unknown function DUF761%2C plant domain containing protein. (Os10t0488400-01);gene_id=Os10g0488400;logic_name=irgspv1.0-20170804-genes	0.1921	0.221204	1.78007	1.69872	2.24247	2.18478	1.39823	1.36619
10	18640396	18641882	gene:Os10g0491000	.	+	ensembl	gene	.	ID=gene:Os10g0491000;biotype=protein_coding;description=Plant Basic Secretory Protein family protein. (Os10t0491000-01);gene_id=Os10g0491000;logic_name=irgspv1.0-20170804-genes	4.06086	3.81671	13.4652	12.3909	52.4569	52.4094	42.7878	45.7535
10	19561806	19568655	gene:Os10g0509200	.	+	ensembl	gene	.	ID=gene:Os10g0509200;biotype=protein_coding;description=Similar to plastid-lipid associated protein PAP / fibrillin family protein. (Os10t0509200-01);gene_id=Os10g0509200;logic_name=irgspv1.0-20170804-genes	3.16708	3.12867	3.74529	3.93454	3.28873	3.39243	3.63981	3.14924
10	20702194	20703525	gene:Os10g0532300	.	-	ensembl	gene	.	ID=gene:Os10g0532300;biotype=protein_coding;description=Heavy metal transport/detoxification protein domain containing protein. (Os10t0532300-01);gene_id=Os10g0532300;logic_name=irgspv1.0-20170804-genes	15.4218	14.7448	43.0713	37.2417	28.3259	35.61	23.8931	26.6811
10	20786593	20787842	gene:Os10g0534400	.	-	ensembl	gene	.	ID=gene:Os10g0534400;biotype=protein_coding;description=Similar to E4 protein (Fragment). (Os10t0534400-01);gene_id=Os10g0534400;logic_name=irgspv1.0-20170804-genes	0.634239	0.43605	2.25865	2.59411	4.165	4.02537	4.00185	4.14933
10	21271713	21276797	gene:Os10g0544600	.	+	ensembl	gene	.	ID=gene:Os10g0544600;biotype=protein_coding;description=Zinc finger%2C RING/FYVE/PHD-type domain containing protein. (Os10t0544600-01)%3BZinc finger%2C RING/FYVE/PHD-type domain containing protein. (Os10t0544600-02);gene_id=Os10g0544600;logic_name=irgspv1.0-20170804-genes	0.394121	0.465442	1.96986	1.52719	0.843899	0.652882	0.958566	0.922294
10	21386646	21387625	gene:Os10g0546900	.	+	ensembl	gene	.	ID=gene:Os10g0546900;biotype=protein_coding;description=Similar to Zinc finger%2C C3HC4 type family protein%2C expressed. (Os10t0546900-00);gene_id=Os10g0546900;logic_name=irgspv1.0-20170804-genes	1.47552	1.78403	4.5076	4.27819	9.99738	12.1657	12.0831	11.999
10	21953518	21955536	gene:Os10g0557800	.	+	ensembl	gene	.	ID=gene:Os10g0557800;biotype=protein_coding;description=Conserved hypothetical protein. (Os10t0557800-01);gene_id=Os10g0557800;logic_name=irgspv1.0-20170804-genes	1.28156	1.3122	2.63613	2.40836	2.64428	3.12033	1.94021	1.68764
10	22166887	22168691	gene:Os10g0562000	.	-	ensembl	gene	.	ID=gene:Os10g0562000;biotype=protein_coding;description=Similar to glycoprotein. (Os10t0562000-01);gene_id=Os10g0562000;logic_name=irgspv1.0-20170804-genes	0.658674	0.666261	2.24514	3.01164	4.81598	4.70808	3.65961	4.33655
10	22435310	22436873	gene:Os10g0566400	.	+	ensembl	gene	.	ID=gene:Os10g0566400;biotype=protein_coding;description=Similar to RING-H2 finger protein ATL3J. (Os10t0566400-01);gene_id=Os10g0566400;logic_name=irgspv1.0-20170804-genes	0.253412	0.372481	1.54706	1.58	4.61498	4.63766	4.71689	5.05257
10	22516056	22517963	gene:Os10g0567900	.	+	ensembl	gene	.	ID=gene:Os10g0567900;biotype=protein_coding;description=Similar to F-box protein interaction domain containing protein%2C expressed. (Os10t0567900-01);gene_id=Os10g0567900;logic_name=irgspv1.0-20170804-genes	1.61272	1.7431	6.26596	6.80646	0.126552	0.307158	2.36985	2.13528
10	22520075	22521575	gene:Os10g0568000	.	-	ensembl	gene	.	ID=gene:Os10g0568000;biotype=protein_coding;description=Conserved hypothetical protein. (Os10t0568000-01);gene_id=Os10g0568000;logic_name=irgspv1.0-20170804-genes	0.248522	0.463246	1.4374	1.56734	1.93067	1.44811	1.77718	2.17172
10	23107516	23108620	gene:Os10g0579400	.	+	ensembl	gene	.	ID=gene:Os10g0579400;biotype=protein_coding;description=Conserved hypothetical protein. (Os10t0579400-01);gene_id=Os10g0579400;logic_name=irgspv1.0-20170804-genes	0.527603	0.391255	2.00774	1.64636	2.79322	2.91814	2.45237	2.28009
11	2276476	2276917	gene:Os11g0149200	.	+	ensembl	gene	.	ID=gene:Os11g0149200;biotype=protein_coding;description=Conserved hypothetical protein. (Os11t0149200-00);gene_id=Os11g0149200;logic_name=irgspv1.0-20170804-genes	0.422657	0.638783	2.23893	1.56797	1.45931	2.43509	1.60565	2.18247
11	2696748	2699523	gene:Os11g0156750	.	-	ensembl	gene	.	ID=gene:Os11g0156750;biotype=protein_coding;description=Hypothetical protein. (Os11t0156750-00);gene_id=Os11g0156750;logic_name=irgspv1.0-20170804-genes	0.344237	0.216565	1.18361	1.45236	1.5944	1.26649	1.29085	1.68082
11	4734979	4738431	gene:Os11g0194900	.	-	ensembl	gene	.	ID=gene:Os11g0194900;biotype=protein_coding;description=Protein kinase%2C core domain containing protein. (Os11t0194900-01);gene_id=Os11g0194900;logic_name=irgspv1.0-20170804-genes	1.90333	1.92046	5.63301	6.26686	6.14443	7.06311	5.88831	5.94089
11	5839248	5840796	gene:Os11g0212300	.	-	ensembl	gene	.	ID=gene:Os11g0212300;biotype=protein_coding;description=Similar to Protein kinase domain containing protein%2C expressed. (Os11t0212300-00);gene_id=Os11g0212300;logic_name=irgspv1.0-20170804-genes	1.02347	1.11614	2.69453	2.83328	0.710214	1.02481	2.19295	1.37104
11	6285764	6287989	gene:Os11g0220300	.	-	ensembl	gene	.	ID=gene:Os11g0220300;biotype=protein_coding;description=Similar to NB-ARC domain containing protein%2C expressed. (Os11t0220300-01);gene_id=Os11g0220300;logic_name=irgspv1.0-20170804-genes	1.71732	2.04261	5.51532	5.04342	2.49469	2.14995	2.24643	2.01866
11	7196788	7197296	gene:Os11g0235250	.	+	ensembl	gene	.	ID=gene:Os11g0235250;biotype=protein_coding;description=Hypothetical gene. (Os11t0235250-00);gene_id=Os11g0235250;logic_name=irgspv1.0-20170804-genes	1.05487	0.443627	2.93529	2.95568	2.95597	3.98764	3.03375	3.35202
11	7694140	7696295	gene:Os11g0243300	.	-	ensembl	gene	.	ID=gene:Os11g0243300;biotype=protein_coding;description=Similar to ZF-HD protein dimerisation region containing protein%2C expressed. (Os11t0243300-01);gene_id=Os11g0243300;logic_name=irgspv1.0-20170804-genes	0.518956	0.33116	1.13141	1.476	4.35509	3.02389	3.2085	2.70263
11	7878327	7879444	gene:Os11g0246166	.	+	ensembl	gene	.	ID=gene:Os11g0246166;biotype=protein_coding;description=Hypothetical protein. (Os11t0246166-00);gene_id=Os11g0246166;logic_name=irgspv1.0-20170804-genes	46.5979	43.5964	186.387	185.625	369.191	366.553	290.263	292.565
11	9724409	9728188	gene:Os11g0274700	.	-	ensembl	gene	.	ID=gene:Os11g0274700;biotype=protein_coding;description=Hypothetical conserved gene. (Os11t0274700-01);gene_id=Os11g0274700;logic_name=irgspv1.0-20170804-genes	0.721349	1.0138	2.67677	2.87014	0.567661	0.852508	0.865236	0.731413
11	14713140	14714215	gene:Os11g0444800	.	-	ensembl	gene	.	ID=gene:Os11g0444800;biotype=protein_coding;description=Conserved hypothetical protein. (Os11t0444800-01);gene_id=Os11g0444800;logic_name=irgspv1.0-20170804-genes	50.3041	41.6135	119.328	121.479	113.221	111.043	83.0533	79.7981
11	17229937	17231333	gene:Os11g0488900	.	+	ensembl	gene	.	ID=gene:Os11g0488900;biotype=protein_coding;description=Similar to MYND finger family protein%2C expressed. (Os11t0488900-00);gene_id=Os11g0488900;logic_name=irgspv1.0-20170804-genes	1.21836	1.54708	11.663	10.0905	5.78172	4.633	5.17673	6.25805
11	17694768	17696076	gene:Os11g0497350	.	+	ensembl	gene	.	ID=gene:Os11g0497350;biotype=protein_coding;description=Conserved hypothetical protein. (Os11t0497350-00);gene_id=Os11g0497350;logic_name=irgspv1.0-20170804-genes	0.587818	0.660467	2.09515	2.46199	3.25961	2.89218	2.64309	3.75463
11	18430463	18432555	gene:Os11g0514500	.	-	ensembl	gene	.	ID=gene:Os11g0514500;biotype=protein_coding;description=Sorghum bicolor leucine-rich repeat-containing extracellular glycoprotein precursor. (Os11t0514500-01);gene_id=Os11g0514500;logic_name=irgspv1.0-20170804-genes	7.68465	9.92874	31.7764	31.5988	2.65329	3.52328	5.29617	6.42919
11	19488696	19490550	gene:Os11g0534500	.	-	ensembl	gene	.	ID=gene:Os11g0534500;biotype=protein_coding;description=Aminotransferase-like%2C plant mobile domain domain containing protein. (Os11t0534500-00);gene_id=Os11g0534500;logic_name=irgspv1.0-20170804-genes	0.339305	0.47609	1.2825	0.969703	0	0	0.820021	0.638929
11	19756567	19762592	gene:Os11g0540600	.	+	ensembl	gene	.	ID=gene:Os11g0540600;biotype=protein_coding;description=Protein of unknown function DUF247%2C plant family protein. (Os11t0540600-01);gene_id=Os11g0540600;logic_name=irgspv1.0-20170804-genes	0.077341	0.062341	0.347824	0.213139	0.102364	0.0405083	0.0622196	0.131073
11	19803004	19808418	gene:Os11g0540800	.	-	ensembl	gene	.	ID=gene:Os11g0540800;biotype=protein_coding;description=Protein of unknown function DUF247%2C plant domain containing protein. (Os11t0540800-00);gene_id=Os11g0540800;logic_name=irgspv1.0-20170804-genes	0.11189	0.0346883	0.286587	0.339369	0.108963	0.148764	0.126943	0.154982
11	20336763	20340697	gene:Os11g0549615	.	-	ensembl	gene	.	ID=gene:Os11g0549615;biotype=protein_coding;description=Metallophosphoesterase domain containing protein. (Os11t0549615-01);gene_id=Os11g0549615;logic_name=irgspv1.0-20170804-genes	0.153984	0.391454	0.486601	0.46202	0.109059	0.14269	0.794088	1.11662
11	20832523	20835844	gene:Os11g0559600	.	-	ensembl	gene	.	ID=gene:Os11g0559600;biotype=protein_coding;description=Conserved hypothetical protein. (Os11t0559600-01);gene_id=Os11g0559600;logic_name=irgspv1.0-20170804-genes	0.778737	0.627704	2.40276	2.24869	0.74284	0.609973	0.652193	0.653936
11	21040869	21043941	gene:Os11g0565000	.	+	ensembl	gene	.	ID=gene:Os11g0565000;biotype=protein_coding;description=Leucine-rich repeat%2C N-terminal domain containing protein. (Os11t0565000-01);gene_id=Os11g0565000;logic_name=irgspv1.0-20170804-genes	0.295788	0.238421	1.96781	1.67852	0.157119	0.0794475	0.386425	0.498072
11	22502007	22502923	gene:Os11g0592000	.	+	ensembl	gene	.	ID=gene:Os11g0592000;biotype=protein_coding;description=Similar to Barwin. (Os11t0592000-01);gene_id=Os11g0592000;logic_name=irgspv1.0-20170804-genes	16.7875	18.6162	84.1873	83.3606	79.6836	81.825	105.223	99.0379
11	22505992	22507412	gene:Os11g0592100	.	+	ensembl	gene	.	ID=gene:Os11g0592100;biotype=protein_coding;description=Similar to Barwin. (Os11t0592100-01);gene_id=Os11g0592100;logic_name=irgspv1.0-20170804-genes	12.4535	11.1756	33.8867	33.7389	41.6764	42.075	41.8286	40.546
11	25423700	25426045	gene:Os11g0641500	.	+	ensembl	gene	.	ID=gene:Os11g0641500;biotype=protein_coding;description=Cupredoxin domain containing protein. (Os11t0641500-01);gene_id=Os11g0641500;logic_name=irgspv1.0-20170804-genes	2.19577	2.37055	10.7583	10.2868	0.663226	0.52039	2.60217	2.49417
11	25501585	25503169	gene:Os11g0643100	.	+	ensembl	gene	.	ID=gene:Os11g0643100;biotype=protein_coding;description=Transferase family protein. (Os11t0643100-01);gene_id=Os11g0643100;logic_name=irgspv1.0-20170804-genes	0.529522	0.189699	1.76825	1.64636	1.185	1.40213	0.657395	0.669938
11	28703900	28705306	gene:Os11g0700500	.	-	ensembl	gene	.	ID=gene:Os11g0700500;biotype=protein_coding;description=Similar to Snapdragon myb protein 305 homolog. (Os11t0700500-01);gene_id=Os11g0700500;logic_name=irgspv1.0-20170804-genes	7.25814	8.34825	26.5853	26.5854	8.79208	8.64461	10.9464	10.0575
11	28739615	28740634	gene:Os11g0701500	.	+	ensembl	gene	.	ID=gene:Os11g0701500;biotype=protein_coding;description=Similar to Class III chitinase homologue (OsChib3H-g) (Fragment). (Os11t0701500-01);gene_id=Os11g0701500;logic_name=irgspv1.0-20170804-genes	1.69198	2.19318	6.74317	6.01028	0.894707	0.838292	0.347445	0.387496
11	28748101	28748484	gene:Os11g0701600	.	+	ensembl	gene	.	ID=gene:Os11g0701600;biotype=protein_coding;description=Glycoside hydrolase%2C family 18%2C catalytic domain domain containing protein. (Os11t0701600-00);gene_id=Os11g0701600;logic_name=irgspv1.0-20170804-genes	0.912492	0.490345	1.99926	1.59908	0.140026	0.254896	0.0543767	0.12887
11	28758836	28760003	gene:Os11g0702100	.	-	ensembl	gene	.	ID=gene:Os11g0702100;biotype=protein_coding;description=Similar to Class III chitinase homologue (OsChib3H-h) (Fragment). (Os11t0702100-01);gene_id=Os11g0702100;logic_name=irgspv1.0-20170804-genes	2.59543	3.71742	9.46223	9.05711	4.94019	4.95654	2.51629	3.78533
11	28760410	28761600	gene:Os11g0702200	.	-	ensembl	gene	.	ID=gene:Os11g0702200;biotype=protein_coding;description=Glycoside hydrolase%2C family 18 protein. (Os11t0702200-01);gene_id=Os11g0702200;logic_name=irgspv1.0-20170804-genes	0.0978948	0.157817	0.76199	1.32816	0.338003	0.143566	0.0700043	0.0414767
12	345068	349286	gene:Os12g0106525	.	-	ensembl	gene	.	ID=gene:Os12g0106525;biotype=protein_coding;description=Hypothetical protein. (Os12t0106525-00);gene_id=Os12g0106525;logic_name=irgspv1.0-20170804-genes	1.81177	1.74979	4.20397	4.36532	1.73553	1.4697	1.57506	1.40419
12	1211833	1212679	gene:Os12g0125200	.	+	ensembl	gene	.	ID=gene:Os12g0125200;biotype=protein_coding;description=Conserved hypothetical protein. (Os12t0125200-01);gene_id=Os12g0125200;logic_name=irgspv1.0-20170804-genes	0.0550803	0.266386	1.42911	0.934107	2.69417	1.64439	2.01862	1.63357
12	4656745	4656982	gene:Os12g0191601	.	-	ensembl	gene	.	ID=gene:Os12g0191601;biotype=protein_coding;description=Conserved hypothetical protein. (Os12t0191601-00);gene_id=Os12g0191601;logic_name=irgspv1.0-20170804-genes	3.14585	4.51676	11.6481	12.9208	19.5737	16.6828	16.4326	14.5781
12	6259241	6259953	gene:Os12g0217800	.	-	ensembl	gene	.	ID=gene:Os12g0217800;biotype=protein_coding;description=Hypothetical gene. (Os12t0217800-01);gene_id=Os12g0217800;logic_name=irgspv1.0-20170804-genes	0.130893	0.527535	1.21695	1.58162	0.338952	0.44562	0.263254	0.207966
12	6895549	6896617	gene:Os12g0226500	.	-	ensembl	gene	.	ID=gene:Os12g0226500;biotype=protein_coding;description=Hypothetical protein. (Os12t0226500-00);gene_id=Os12g0226500;logic_name=irgspv1.0-20170804-genes	0.392679	1.0199	4.79232	3.18174	0.552367	0.59416	0.76051	0.508362
12	7919574	7920541	gene:Os12g0242800	.	+	ensembl	gene	.	ID=gene:Os12g0242800;biotype=protein_coding;description=TRAM%2C LAG1 and CLN8 homology domain containing protein. (Os12t0242800-01);gene_id=Os12g0242800;logic_name=irgspv1.0-20170804-genes	0.987857	1.34006	4.00091	3.90224	5.85103	6.83981	6.24573	4.82344
12	8960776	8964016	gene:Os12g0258700	.	+	ensembl	gene	.	ID=gene:Os12g0258700;biotype=protein_coding;description=Cupredoxin domain containing protein. (Os12t0258700-01);gene_id=Os12g0258700;logic_name=irgspv1.0-20170804-genes	2.20046	1.80847	7.97931	8.67694	1.47316	1.25798	4.79519	5.30896
12	13657100	13658736	gene:Os12g0428000	.	+	ensembl	gene	.	ID=gene:Os12g0428000;biotype=protein_coding;description=Similar to senescence-associated protein DIN1. (Os12t0428000-01);gene_id=Os12g0428000;logic_name=irgspv1.0-20170804-genes	36.7571	35.1154	187.746	188.627	128.19	108.545	88.3335	76.9473
12	14411365	14412019	gene:Os12g0437800	.	-	ensembl	gene	.	ID=gene:Os12g0437800;biotype=protein_coding;description=Similar to MPI. (Os12t0437800-01);gene_id=Os12g0437800;logic_name=irgspv1.0-20170804-genes	4.52442	4.76685	25.265	25.5866	11.7674	15.3006	6.55996	5.84892
12	16144946	16146126	gene:Os12g0460100	.	+	ensembl	gene	.	ID=gene:Os12g0460100;biotype=protein_coding;description=Protein of unknown function DUF761%2C plant domain containing protein. (Os12t0460100-01);gene_id=Os12g0460100;logic_name=irgspv1.0-20170804-genes	1.18469	0.843519	3.48363	3.51596	3.40867	2.25448	3.58283	4.14099
12	17514848	17515832	gene:Os12g0478900	.	+	ensembl	gene	.	ID=gene:Os12g0478900;biotype=protein_coding;description=Sterile alpha motif-type domain containing protein. (Os12t0478900-00);gene_id=Os12g0478900;logic_name=irgspv1.0-20170804-genes	0.520912	0.801595	1.96589	1.64636	0.790277	0.917715	0.783102	0.953037
12	17900929	17902995	gene:Os12g0484600	.	+	ensembl	gene	.	ID=gene:Os12g0484600;biotype=protein_coding;description=Nodule-specific protein-like. (Os12t0484600-01)%3BNodulin-like domain containing protein. (Os12t0484600-02);gene_id=Os12g0484600;logic_name=irgspv1.0-20170804-genes	1.10518	1.04537	3.57948	2.75403	3.28372	2.94151	2.25803	2.49653
12	18928856	18931566	gene:Os12g0498650	.	+	ensembl	gene	.	ID=gene:Os12g0498650;biotype=protein_coding;description=Protein kinase%2C catalytic domain domain containing protein. (Os12t0498650-00);gene_id=Os12g0498650;logic_name=irgspv1.0-20170804-genes	0.472857	0.395009	0.788171	0.619664	0.603583	0.594396	0.453413	0.655669
12	19848832	19851543	gene:Os12g0512800	.	-	ensembl	gene	.	ID=gene:Os12g0512800;biotype=protein_coding;description=Cytochrome P450 71E1 (EC 1.14.13.68) (4-hydroxyphenylacetaldehyde oxime monooxygenase). (Os12t0512800-01);gene_id=Os12g0512800;logic_name=irgspv1.0-20170804-genes	0.154696	0.24246	0.884507	1.166	0.0989115	0.360107	0.276557	0.14565
12	20802844	20805515	gene:Os12g0527700	.	+	ensembl	gene	.	ID=gene:Os12g0527700;biotype=protein_coding;description=Serine/threonine protein kinase-related domain containing protein. (Os12t0527700-01);gene_id=Os12g0527700;logic_name=irgspv1.0-20170804-genes	1.97138	2.1445	5.25072	6.07262	2.60017	2.33006	1.82454	2.18052
12	21469143	21469455	gene:Os12g0538600	.	+	ensembl	gene	.	ID=gene:Os12g0538600;biotype=protein_coding;description=Thioredoxin fold domain containing protein. (Os12t0538600-00);gene_id=Os12g0538600;logic_name=irgspv1.0-20170804-genes	2.24029	0.662123	7.68557	5.31902	9.19614	7.82252	7.80985	5.61597
12	22291721	22294711	gene:Os12g0550800	.	-	ensembl	gene	.	ID=gene:Os12g0550800;biotype=protein_coding;description=Hypothetical conserved gene. (Os12t0550800-01)%3BConserved hypothetical protein. (Os12t0550800-02)%3BConserved hypothetical protein. (Os12t0550800-05)%3BNon-protein coding transcript. (Os12t0550800-06);gene_id=Os12g0550800;logic_name=irgspv1.0-20170804-genes	1.65976	1.79009	17.9601	19.1881	0.278014	0.228554	1.19107	0.990447
12	22580879	22581936	gene:Os12g0555000	.	+	ensembl	gene	.	ID=gene:Os12g0555000;biotype=protein_coding;description=Similar to Probenazole-inducible protein PBZ1. (Os12t0555000-01);gene_id=Os12g0555000;logic_name=irgspv1.0-20170804-genes	59.9778	55.7366	282.83	287.673	72.073	84.9486	130.573	124.351
12	22591680	22593505	gene:Os12g0555200	.	+	ensembl	gene	.	ID=gene:Os12g0555200;biotype=protein_coding;description=Similar to Probenazole-inducible protein PBZ1. (Os12t0555200-01);gene_id=Os12g0555200;logic_name=irgspv1.0-20170804-genes	17.2476	18.6876	77.499	71.6642	25.9627	27.4955	26.8973	25.3953
12	22600048	22601182	gene:Os12g0555500	.	+	ensembl	gene	.	ID=gene:Os12g0555500;biotype=protein_coding;description=Probenazole-inducible protein PBZ1. (Os12t0555500-01);gene_id=Os12g0555500;logic_name=irgspv1.0-20170804-genes	34.0033	35.2916	247.829	243.226	176.307	193.399	296.269	295.164
12	23458336	23460708	gene:Os12g0569900	.	+	ensembl	gene	.	ID=gene:Os12g0569900;biotype=protein_coding;description=Similar to Zn finger protein (Fragment). (Os12t0569900-01);gene_id=Os12g0569900;logic_name=irgspv1.0-20170804-genes	0.176805	0.332534	0.654123	0.549713	0.418276	0.421862	0.658504	0.280912
12	23717570	23719674	gene:Os12g0574700	.	-	ensembl	gene	.	ID=gene:Os12g0574700;biotype=protein_coding;description=Similar to lectin-like receptor kinase 7. (Os12t0574700-00);gene_id=Os12g0574700;logic_name=irgspv1.0-20170804-genes	0.753009	0.714077	2.46134	2.03761	2.49797	2.23879	2.73196	2.45144
12	24053228	24054780	gene:Os12g0580600	.	+	ensembl	gene	.	ID=gene:Os12g0580600;biotype=protein_coding;description=Conserved hypothetical protein. (Os12t0580600-01);gene_id=Os12g0580600;logic_name=irgspv1.0-20170804-genes	0.300244	0.217812	0.856911	0.878343	0.95027	1.21088	0.899073	1.3834
12	24359130	24360593	gene:Os12g0585300	.	-	ensembl	gene	.	ID=gene:Os12g0585300;biotype=protein_coding;description=Cyclin-like F-box domain containing protein. (Os12t0585300-01);gene_id=Os12g0585300;logic_name=irgspv1.0-20170804-genes	3.2488	4.24898	15.2471	13.3555	11.767	11.8611	12.2993	10.8296
12	25040192	25041378	gene:Os12g0596300	.	+	ensembl	gene	.	ID=gene:Os12g0596300;biotype=protein_coding;description=DC1 domain containing protein. (Os12t0596300-01);gene_id=Os12g0596300;logic_name=irgspv1.0-20170804-genes	0.726865	0.601727	3.48299	4.29776	4.77061	4.87714	3.02034	2.08083
12	25444906	25446226	gene:Os12g0603700	.	-	ensembl	gene	.	ID=gene:Os12g0603700;biotype=protein_coding;description=Similar to CBL-interacting protein kinase 4. (Os12t0603700-00);gene_id=Os12g0603700;logic_name=irgspv1.0-20170804-genes	1.00609	0.526416	7.03737	8.44135	5.34267	5.54688	7.1472	7.8523
12	25758737	25764063	gene:Os12g0609900	.	-	ensembl	gene	.	ID=gene:Os12g0609900;biotype=protein_coding;description=Similar to F-box domain containing protein%2C expressed. (Os12t0609900-00);gene_id=Os12g0609900;logic_name=irgspv1.0-20170804-genes	0.0874914	0.0705228	0.158903	0.211437	0.417881	0.297861	0.582635	0.43556
12	25838651	25840421	gene:Os12g0611300	.	-	ensembl	gene	.	ID=gene:Os12g0611300;biotype=protein_coding;description=Similar to Patatin-like phospholipase family protein%2C expressed. (Os12t0611300-00);gene_id=Os12g0611300;logic_name=irgspv1.0-20170804-genes	1.85602	2.09023	11.9992	11.3404	10.7411	10.4657	10.1307	8.51901
12	25984513	25987976	gene:Os12g0613300	.	-	ensembl	gene	.	ID=gene:Os12g0613300;biotype=protein_coding;description=Similar to Single myb histone 6. (Os12t0613300-01)%3BSimilar to Single myb histone 6. (Os12t0613300-02);gene_id=Os12g0613300;logic_name=irgspv1.0-20170804-genes	6.09554	6.02508	7.99499	8.3521	6.63597	5.84256	5.72527	4.95283
12	26194567	26195981	gene:Os12g0616800	.	-	ensembl	gene	.	ID=gene:Os12g0616800;biotype=protein_coding;description=Protein of unknown function DUF761%2C plant domain containing protein. (Os12t0616800-01);gene_id=Os12g0616800;logic_name=irgspv1.0-20170804-genes	0.692049	1.14222	2.66487	2.34729	7.2442	7.30117	10.6488	9.77372
12	26363270	26365704	gene:Os12g0618800	.	-	ensembl	gene	.	ID=gene:Os12g0618800;biotype=protein_coding;description=Protein of unknown function DUF266%2C plant family protein. (Os12t0618800-01);gene_id=Os12g0618800;logic_name=irgspv1.0-20170804-genes	1.68472	1.30397	10.6216	11.5908	6.00416	6.34723	5.06539	5.62722
12	26946903	26947698	gene:Os12g0629700	.	-	ensembl	gene	.	ID=gene:Os12g0629700;biotype=protein_coding;description=Similar to Thaumatin-like protein precursor. (Os12t0629700-01);gene_id=Os12g0629700;logic_name=irgspv1.0-20170804-genes	14.0966	11.717	39.2109	40.0346	77.7801	71.4075	31.0691	23.9957
12	27197342	27197872	gene:Os12g0634500	.	-	ensembl	gene	.	ID=gene:Os12g0634500;biotype=protein_coding;description=bZIP transcription factor%2C bZIP-1 domain containing protein. (Os12t0634500-00);gene_id=Os12g0634500;logic_name=irgspv1.0-20170804-genes	0.175841	0.177172	1.40673	0.857351	3.74397	3.08532	2.35769	1.62972
12	27205496	27206108	gene:Os12g0634600	.	-	ensembl	gene	.	ID=gene:Os12g0634600;biotype=protein_coding;description=Conserved hypothetical protein. (Os12t0634600-01);gene_id=Os12g0634600;logic_name=irgspv1.0-20170804-genes	1.67509	0.889913	3.39133	4.80996	3.68048	4.30699	14.769	14.2749
12	27249716	27250880	gene:Os12g0635700	.	-	ensembl	gene	.	ID=gene:Os12g0635700;biotype=protein_coding;description=Similar to GNS1/SUR4 membrane protein. (Os12t0635700-01);gene_id=Os12g0635700;logic_name=irgspv1.0-20170804-genes	0.560456	0.322684	1.64458	1.86701	0.875401	1.17418	1.21666	0.996475
12	27309870	27311170	gene:Os12g0637200	.	-	ensembl	gene	.	ID=gene:Os12g0637200;biotype=protein_coding;description=Similar to Purple acid phosphatase. (Os12t0637200-01);gene_id=Os12g0637200;logic_name=irgspv1.0-20170804-genes	3.63822	3.53935	7.70365	9.27029	1.44388	1.70844	1.29764	2.35396
12	27316456	27317290	gene:Os12g0637400	.	-	ensembl	gene	.	ID=gene:Os12g0637400;biotype=protein_coding;description=Similar to Purple acid phosphatase (EC 3.1.3.2) (Fragment). (Os12t0637400-01);gene_id=Os12g0637400;logic_name=irgspv1.0-20170804-genes	0.977775	0.878212	2.63357	2.17936	0.160761	0.146321	0.199772	0.177544
2	119974	121517	gene:Os02g0102250	.	-	ensembl	gene	.	ID=gene:Os02g0102250;biotype=protein_coding;description=Hypothetical protein. (Os02t0102250-00);gene_id=Os02g0102250;logic_name=irgspv1.0-20170804-genes	1.29858	1.03456	4.00919	3.89237	6.70807	7.24438	7.51798	7.62911
2	295323	299167	gene:Os02g0105400	.	+	ensembl	gene	.	ID=gene:Os02g0105400;biotype=protein_coding;description=Similar to L-lactate dehydrogenase A (EC 1.1.1.27) (LDH-A). (Os02t0105400-01)%3BSimilar to L-lactate dehydrogenase. (Os02t0105400-02);gene_id=Os02g0105400;logic_name=irgspv1.0-20170804-genes	2.48506	2.87762	5.96544	5.62265	5.19696	4.74919	3.78167	3.64659
2	385997	386946	gene:Os02g0106600	.	-	ensembl	gene	.	ID=gene:Os02g0106600;biotype=protein_coding;description=Zinc finger%2C RING/FYVE/PHD-type domain containing protein. (Os02t0106600-01);gene_id=Os02g0106600;logic_name=irgspv1.0-20170804-genes	2.18505	2.05811	7.26179	7.8276	10.5112	8.66693	8.054	7.67145
2	626298	630711	gene:Os02g0111500	.	+	ensembl	gene	.	ID=gene:Os02g0111500;biotype=protein_coding;description=Hypothetical gene. (Os02t0111500-01);gene_id=Os02g0111500;logic_name=irgspv1.0-20170804-genes	0.369574	0.285129	1.12784	1.14607	0.358504	0.232283	0.377544	0.436196
2	2577231	2585430	gene:Os02g0147100	.	+	ensembl	gene	.	ID=gene:Os02g0147100;biotype=protein_coding;description=Conserved hypothetical protein. (Os02t0147100-00);gene_id=Os02g0147100;logic_name=irgspv1.0-20170804-genes	12.3897	12.9302	13.2665	11.3589	9.58586	8.45989	9.79717	8.69577
2	3279593	3280500	gene:Os02g0160900	.	+	ensembl	gene	.	ID=gene:Os02g0160900;biotype=protein_coding;description=Protein of unknown function wound-induced domain containing protein. (Os02t0160900-01);gene_id=Os02g0160900;logic_name=irgspv1.0-20170804-genes	11.0458	9.75247	22.1277	19.2554	11.2049	11.7322	9.75873	9.71365
2	4594374	4595386	gene:Os02g0182300	.	-	ensembl	gene	.	ID=gene:Os02g0182300;biotype=protein_coding;description=Hypothetical conserved gene. (Os02t0182300-00);gene_id=Os02g0182300;logic_name=irgspv1.0-20170804-genes	0.85184	0.890762	3.18583	4.0606	4.71645	4.60632	6.44133	5.26738
2	4791403	4793451	gene:Os02g0186100	.	+	ensembl	gene	.	ID=gene:Os02g0186100;biotype=protein_coding;description=Hypothetical conserved gene. (Os02t0186100-01);gene_id=Os02g0186100;logic_name=irgspv1.0-20170804-genes	1.61546	1.04538	5.30325	5.31531	0.942711	1.04871	0.54913	0.192802
2	5067165	5068036	gene:Os02g0191600	.	-	ensembl	gene	.	ID=gene:Os02g0191600;biotype=protein_coding;description=Basic-leucine zipper (bZIP) transcription factor domain containing protein. (Os02t0191600-00);gene_id=Os02g0191600;logic_name=irgspv1.0-20170804-genes	0.213997	0.12937	1.34182	1.17948	0.92359	0.86865	0.765145	0.566674
2	5079076	5079712	gene:Os02g0191800	.	-	ensembl	gene	.	ID=gene:Os02g0191800;biotype=protein_coding;description=Conserved hypothetical protein. (Os02t0191800-01);gene_id=Os02g0191800;logic_name=irgspv1.0-20170804-genes	0.769306	0.177172	8.0158	8.79096	12.8593	10.4763	10.9043	12.1453
2	5183535	5184380	gene:Os02g0193100	.	-	ensembl	gene	.	ID=gene:Os02g0193100;biotype=protein_coding;description=Conserved hypothetical protein. (Os02t0193100-01);gene_id=Os02g0193100;logic_name=irgspv1.0-20170804-genes	0.579028	1.24461	1.71696	2.47831	2.79256	0.924261	2.8097	2.51167
2	5567952	5569801	gene:Os02g0199300	.	-	ensembl	gene	.	ID=gene:Os02g0199300;biotype=protein_coding;description=Peptidyl-prolyl cis-trans isomerase%2C FKBP-type domain containing protein. (Os02t0199300-01);gene_id=Os02g0199300;logic_name=irgspv1.0-20170804-genes	5.21675	5.69806	6.69137	6.97723	10.3692	10.9426	10.6666	11.078
2	5577032	5577976	gene:Os02g0199666	.	+	ensembl	gene	.	ID=gene:Os02g0199666;biotype=protein_coding;description=Hypothetical protein. (Os02t0199666-00);gene_id=Os02g0199666;logic_name=irgspv1.0-20170804-genes	4.24515	3.4815	13.5332	13.436	16.1344	15.0729	14.6711	15.9732
2	5755367	5757895	gene:Os02g0202900	.	-	ensembl	gene	.	ID=gene:Os02g0202900;biotype=protein_coding;description=Similar to ring canal kelch. (Os02t0202900-00);gene_id=Os02g0202900;logic_name=irgspv1.0-20170804-genes	1.18891	0.757747	2.25576	2.71963	4.04133	3.24387	3.84726	3.09459
2	6094464	6095673	gene:Os02g0208675	.	+	ensembl	gene	.	ID=gene:Os02g0208675;biotype=protein_coding;description=Hypothetical protein. (Os02t0208675-00);gene_id=Os02g0208675;logic_name=irgspv1.0-20170804-genes	3.00632	2.67179	14.2003	13.9226	3.1273	2.76564	2.46332	2.63321
2	6311650	6313443	gene:Os02g0212900	.	+	ensembl	gene	.	ID=gene:Os02g0212900;biotype=protein_coding;description=Similar to Protein kinase domain containing protein%2C expressed. (Os02t0212900-00);gene_id=Os02g0212900;logic_name=irgspv1.0-20170804-genes	0.376838	0.806513	1.09012	0.848433	1.30111	1.22508	0.836303	0.688194
2	6611602	6614191	gene:Os02g0218500	.	+	ensembl	gene	.	ID=gene:Os02g0218500;biotype=protein_coding;description=Hypothetical protein. (Os02t0218500-01);gene_id=Os02g0218500;logic_name=irgspv1.0-20170804-genes	1.85384	1.71916	1.77454	1.96114	0.838937	0.650457	0.691796	0.581459
2	7126762	7132072	gene:Os02g0227000	.	+	ensembl	gene	.	ID=gene:Os02g0227000;biotype=protein_coding;description=HAD superfamily hydrolase-like%2C type 3 domain containing protein. (Os02t0227000-01);gene_id=Os02g0227000;logic_name=irgspv1.0-20170804-genes	1.31194	0.937243	1.28644	1.20919	1.24227	0.864101	0.804028	0.604185
2	7221274	7223499	gene:Os02g0228400	.	+	ensembl	gene	.	ID=gene:Os02g0228400;biotype=protein_coding;description=Hypothetical protein. (Os02t0228400-01);gene_id=Os02g0228400;logic_name=irgspv1.0-20170804-genes	2.99483	3.19053	24.8144	24.3114	33.3589	33.752	26.2458	26.2758
2	7300584	7301472	gene:Os02g0229800	.	+	ensembl	gene	.	ID=gene:Os02g0229800;biotype=protein_coding;description=Conserved hypothetical protein. (Os02t0229800-00);gene_id=Os02g0229800;logic_name=irgspv1.0-20170804-genes	3.85692	3.76451	11.1417	9.49996	6.88491	9.7845	6.47303	7.53143
2	7775143	7778858	gene:Os02g0237801	.	+	ensembl	gene	.	ID=gene:Os02g0237801;biotype=protein_coding;description=Hypothetical conserved gene. (Os02t0237801-01);gene_id=Os02g0237801;logic_name=irgspv1.0-20170804-genes	0.338666	0.42464	1.10109	1.271	1.13323	1.2351	1.54165	1.36845
2	7948542	7949997	gene:Os02g0240300	.	+	ensembl	gene	.	ID=gene:Os02g0240300;biotype=protein_coding;description=Similar to Class III peroxidase GvPx2b (Fragment). (Os02t0240300-01);gene_id=Os02g0240300;logic_name=irgspv1.0-20170804-genes	14.1555	13.6173	44.7325	43.6541	268.37	262.481	234.485	232.709
2	8380540	8384118	gene:Os02g0248200	.	-	ensembl	gene	.	ID=gene:Os02g0248200;biotype=protein_coding;description=Zinc finger%2C RING-type domain containing protein. (Os02t0248200-00);gene_id=Os02g0248200;logic_name=irgspv1.0-20170804-genes	0.0781408	0.125971	0.535016	0.397557	0.374719	0.388809	0.529679	0.365559
2	8422880	8423702	gene:Os02g0249300	.	+	ensembl	gene	.	ID=gene:Os02g0249300;biotype=protein_coding;description=Zinc finger%2C RING/FYVE/PHD-type domain containing protein. (Os02t0249300-00);gene_id=Os02g0249300;logic_name=irgspv1.0-20170804-genes	2.55098	1.98769	8.87402	10.2387	12.9834	13.9846	11.7306	11.4386
2	9042133	9044852	gene:Os02g0260200	.	+	ensembl	gene	.	ID=gene:Os02g0260200;biotype=protein_coding;description=Cyclin-like F-box domain containing protein. (Os02t0260200-01);gene_id=Os02g0260200;logic_name=irgspv1.0-20170804-genes	1.32819	1.68532	4.98758	4.91911	2.9882	3.15064	2.65786	2.78645
2	11767996	11768547	gene:Os02g0303000	.	+	ensembl	gene	.	ID=gene:Os02g0303000;biotype=protein_coding;description=Hypothetical gene. (Os02t0303000-01);gene_id=Os02g0303000;logic_name=irgspv1.0-20170804-genes	0.465134	0.238587	0.841124	0.681254	0.924652	1.01877	0.529161	0.268733
2	15106327	15107381	gene:Os02g0455400	.	+	ensembl	gene	.	ID=gene:Os02g0455400;biotype=protein_coding;description=Hypothetical conserved gene. (Os02t0455400-00);gene_id=Os02g0455400;logic_name=irgspv1.0-20170804-genes	3.38211	4.29415	13.287	12.6898	5.41895	6.18261	7.78516	7.18818
2	15543719	15544246	gene:Os02g0463401	.	-	ensembl	gene	.	ID=gene:Os02g0463401;biotype=protein_coding;description=Conserved hypothetical protein. (Os02t0463401-00);gene_id=Os02g0463401;logic_name=irgspv1.0-20170804-genes	0.618948	0.0712722	0.802957	1.72446	3.20558	3.01026	3.51715	5.38528
2	15910907	15915214	gene:Os02g0469950	.	-	ensembl	gene	.	ID=gene:Os02g0469950;biotype=protein_coding;description=Hypothetical protein. (Os02t0469950-00);gene_id=Os02g0469950;logic_name=irgspv1.0-20170804-genes	2.88329	3.14385	6.35811	6.28424	3.59856	3.98932	3.55406	3.00246
2	16635165	16635946	gene:Os02g0482200	.	+	ensembl	gene	.	ID=gene:Os02g0482200;biotype=protein_coding;description=Hypothetical genes. (Os02t0482200-00);gene_id=Os02g0482200;logic_name=irgspv1.0-20170804-genes	6.17527	5.09783	7.48222	8.49954	5.87112	8.75001	5.25324	5.1506
2	19614069	19615072	gene:Os02g0532800	.	+	ensembl	gene	.	ID=gene:Os02g0532800;biotype=protein_coding;description=7TM GPCR%2C rhodopsin-like domain containing protein. (Os02t0532800-00);gene_id=Os02g0532800;logic_name=irgspv1.0-20170804-genes	4.2045	3.01457	16.5944	17.9836	4.22408	4.81799	4.98336	7.25843
2	19644998	19646061	gene:Os02g0533700	.	+	ensembl	gene	.	ID=gene:Os02g0533700;biotype=protein_coding;description=Conserved hypothetical protein. (Os02t0533700-01);gene_id=Os02g0533700;logic_name=irgspv1.0-20170804-genes	1.07399	1.1837	12.7765	12.3408	11.5534	11.411	10.0311	8.26491
2	20056434	20057359	gene:Os02g0540400	.	-	ensembl	gene	.	ID=gene:Os02g0540400;biotype=protein_coding;description=Similar to Yarrowia lipolytica chromosome C of strain CLIB99 of Yarrowia lipolytica. (Os02t0540400-01);gene_id=Os02g0540400;logic_name=irgspv1.0-20170804-genes	1.23422	0.751209	2.0695	1.85817	1.44945	2.00527	1.57604	1.38734
2	20118182	20118829	gene:Os02g0541500	.	+	ensembl	gene	.	ID=gene:Os02g0541500;biotype=protein_coding;description=Similar to predicted protein. (Os02t0541500-00);gene_id=Os02g0541500;logic_name=irgspv1.0-20170804-genes	0.504151	0.319293	2.49155	3.23675	2.69392	1.96155	2.12447	1.71644
2	21662607	21664276	gene:Os02g0569000	.	+	ensembl	gene	.	ID=gene:Os02g0569000;biotype=protein_coding;description=Cytochrome P450 family protein. (Os02t0569000-01);gene_id=Os02g0569000;logic_name=irgspv1.0-20170804-genes	0.432755	0.258805	2.39052	2.8291	0.112465	0.380206	0.374349	0.162651
2	21690377	21692185	gene:Os02g0569400	.	+	ensembl	gene	.	ID=gene:Os02g0569400;biotype=protein_coding;description=Cytochrome P450 family protein. (Os02t0569400-01)%3BSimilar to Cyt-P450 monooxygenase. (Os02t0569400-02);gene_id=Os02g0569400;logic_name=irgspv1.0-20170804-genes	0.579897	0.685561	5.24936	5.59472	0.889875	0.755946	1.19797	1.56972
2	21740303	21741960	gene:Os02g0569900	.	+	ensembl	gene	.	ID=gene:Os02g0569900;biotype=protein_coding;description=Cytochrome P450 family protein. (Os02t0569900-01);gene_id=Os02g0569900;logic_name=irgspv1.0-20170804-genes	1.18112	0.963379	8.93817	9.16876	1.68301	1.50238	1.94814	1.77234
2	21810676	21813346	gene:Os02g0570800	.	+	ensembl	gene	.	ID=gene:Os02g0570800;biotype=protein_coding;description=Hypothetical protein. (Os02t0570800-00);gene_id=Os02g0570800;logic_name=irgspv1.0-20170804-genes	0.724275	0.66821	5.30552	4.8096	0.934002	1.10605	0.70981	0.794893
2	21842226	21845380	gene:Os02g0571000	.	-	ensembl	gene	.	ID=gene:Os02g0571000;biotype=protein_coding;description=Hypothetical protein. (Os02t0571000-00);gene_id=Os02g0571000;logic_name=irgspv1.0-20170804-genes	0.901228	0.666895	3.08581	3.18833	0.943708	0.959536	0.798979	0.610315
2	21904823	21906343	gene:Os02g0572000	.	+	ensembl	gene	.	ID=gene:Os02g0572000;biotype=protein_coding;description=Hypothetical protein. (Os02t0572000-01);gene_id=Os02g0572000;logic_name=irgspv1.0-20170804-genes	0.153283	0.29653	2.86348	1.96264	0.246979	0.417476	0.383642	0.0324719
2	22175279	22177635	gene:Os02g0577400	.	-	ensembl	gene	.	ID=gene:Os02g0577400;biotype=protein_coding;description=Hypothetical protein. (Os02t0577400-01);gene_id=Os02g0577400;logic_name=irgspv1.0-20170804-genes	1.98773	1.71382	1.76188	1.99576	1.41131	2.0304	1.47623	1.52932
2	22509549	22510620	gene:Os02g0583700	.	-	ensembl	gene	.	ID=gene:Os02g0583700;biotype=protein_coding;description=Conserved hypothetical protein. (Os02t0583700-00);gene_id=Os02g0583700;logic_name=irgspv1.0-20170804-genes	83.1018	77.2427	676.12	676.328	6.83517	6.69976	7.95327	6.93583
2	22978829	22981452	gene:Os02g0593600	.	+	ensembl	gene	.	ID=gene:Os02g0593600;biotype=protein_coding;description=Leucine-rich repeat%2C typical subtype containing protein. (Os02t0593600-01);gene_id=Os02g0593600;logic_name=irgspv1.0-20170804-genes	0.364185	0.300713	1.5518	1.63444	0.572487	0.586197	0.682829	0.602148
2	23538346	23540226	gene:Os02g0601600	.	+	ensembl	gene	.	ID=gene:Os02g0601600;biotype=protein_coding;description=Hypothetical conserved gene. (Os02t0601600-01);gene_id=Os02g0601600;logic_name=irgspv1.0-20170804-genes	0.92948	1.0489	2.39018	2.99498	2.41049	2.33677	2.6476	2.59913
2	23989802	23991271	gene:Os02g0610500	.	+	ensembl	gene	.	ID=gene:Os02g0610500;biotype=protein_coding;description=CO-like protein containing two B-box zinc finger domains and one CCT domain%2C Constitutive flowering repressor (Os02t0610500-01);gene_id=Os02g0610500;logic_name=irgspv1.0-20170804-genes	33.9889	33.4695	96.0608	100.705	43.4807	44.2769	43.6515	45.4094
2	24683710	24685162	gene:Os02g0620533	.	-	ensembl	gene	.	ID=gene:Os02g0620533;biotype=protein_coding;description=Hypothetical protein. (Os02t0620533-00);gene_id=Os02g0620533;logic_name=irgspv1.0-20170804-genes	0.192553	0.0646702	0.749395	1.11572	1.86522	1.84896	1.73552	2.99135
2	24690868	24692425	gene:Os02g0620566	.	-	ensembl	gene	.	ID=gene:Os02g0620566;biotype=protein_coding;description=Hypothetical protein. (Os02t0620566-00);gene_id=Os02g0620566;logic_name=irgspv1.0-20170804-genes	1.57122	1.47154	6.005	5.98908	21.786	18.5751	18.5524	19.1311
2	25348529	25350269	gene:Os02g0632850	.	+	ensembl	gene	.	ID=gene:Os02g0632850;biotype=protein_coding;description=Hypothetical protein. (Os02t0632850-00);gene_id=Os02g0632850;logic_name=irgspv1.0-20170804-genes	0.468657	0.539662	2.35088	1.83939	0.0770543	0.140266	0.0598456	0.0850988
2	25523465	25524380	gene:Os02g0636600	.	-	ensembl	gene	.	ID=gene:Os02g0636600;biotype=protein_coding;description=GRAM domain containing protein. (Os02t0636600-00);gene_id=Os02g0636600;logic_name=irgspv1.0-20170804-genes	0.763901	0.779944	3.80986	4.79335	2.11002	2.58733	1.47946	0.997934
2	25550304	25550944	gene:Os02g0637200	.	-	ensembl	gene	.	ID=gene:Os02g0637200;biotype=protein_coding;description=Conserved hypothetical protein. (Os02t0637200-01);gene_id=Os02g0637200;logic_name=irgspv1.0-20170804-genes	3.1672	3.28654	10.579	11.5143	25.558	20.8216	20.989	22.365
2	27137229	27138285	gene:Os02g0668500	.	-	ensembl	gene	.	ID=gene:Os02g0668500;biotype=protein_coding;description=Cellular retinaldehyde-binding/triple function%2C C-terminal domain containing protein. (Os02t0668500-01)%3BSimilar to cellular retinaldehyde-binding/triple function%2C C-terminal. (Os02t0668500-02);gene_id=Os02g0668500;logic_name=irgspv1.0-20170804-genes	15.996	15.0989	41.3312	41.103	52.8172	54.3825	47.1155	49.4741
2	27989525	27990398	gene:Os02g0684400	.	-	ensembl	gene	.	ID=gene:Os02g0684400;biotype=protein_coding;description=Similar to OXS3 (OXIDATIVE STRESS 3). (Os02t0684400-01);gene_id=Os02g0684400;logic_name=irgspv1.0-20170804-genes	46.7581	45.0252	174.775	161.015	84.0999	88.2596	64.3158	65.4422
2	28042738	28043474	gene:Os02g0685350	.	+	ensembl	gene	.	ID=gene:Os02g0685350;biotype=protein_coding;description=Hypothetical gene. (Os02t0685350-00);gene_id=Os02g0685350;logic_name=irgspv1.0-20170804-genes	0.791405	0.510332	5.80419	5.12699	0.364333	0.232125	0.481042	0.335308
2	32488794	32491584	gene:Os02g0770500	.	+	ensembl	gene	.	ID=gene:Os02g0770500;biotype=protein_coding;description=Similar to WRKY transcription factor 32. (Os02t0770500-00);gene_id=Os02g0770500;logic_name=irgspv1.0-20170804-genes	0.551158	0.397145	1.53836	1.26752	0.691997	0.866029	0.58224	1.19413
2	32591799	32593204	gene:Os02g0772100	.	+	ensembl	gene	.	ID=gene:Os02g0772100;biotype=protein_coding;description=Conserved hypothetical protein. (Os02t0772100-01);gene_id=Os02g0772100;logic_name=irgspv1.0-20170804-genes	19.203	17.2163	104.868	102.086	0.515304	0.920664	48.3822	44.5797
2	32592141	32592761	gene:Os02g0772150	.	-	ensembl	gene	.	ID=gene:Os02g0772150;biotype=protein_coding;description=Conserved hypothetical protein. (Os02t0772150-00);gene_id=Os02g0772150;logic_name=irgspv1.0-20170804-genes	24.99	24.5658	144.368	143.903	0.518998	0.787299	63.1842	55.2483
2	34817686	34822954	gene:Os02g0813000	.	+	ensembl	gene	.	ID=gene:Os02g0813000;biotype=protein_coding;description=F-box domain%2C cyclin-like domain containing protein. (Os02t0813000-00);gene_id=Os02g0813000;logic_name=irgspv1.0-20170804-genes	0.548419	0.613174	0.761186	0.855059	1.04857	0.847826	1.00415	0.988458
2	34819424	34819769	gene:Os02g0813083	.	+	ensembl	gene	.	ID=gene:Os02g0813083;biotype=protein_coding;description=Conserved hypothetical protein. (Os02t0813083-00);gene_id=Os02g0813083;logic_name=irgspv1.0-20170804-genes	3.30913	3.64718	4.90618	5.49742	6.21795	4.81051	6.5799	7.58243
2	35389603	35390638	gene:Os02g0823900	.	-	ensembl	gene	.	ID=gene:Os02g0823900;biotype=protein_coding;description=Hypothetical conserved gene. (Os02t0823900-00);gene_id=Os02g0823900;logic_name=irgspv1.0-20170804-genes	1.10304	1.21573	8.70264	9.50596	2.46127	1.67425	2.87745	2.05059
3	190724	191070	gene:Os03g0102775	.	-	ensembl	gene	.	ID=gene:Os03g0102775;biotype=protein_coding;description=Hypothetical protein. (Os03t0102775-00);gene_id=Os03g0102775;logic_name=irgspv1.0-20170804-genes	4.71366	3.03957	14.2683	12.5618	76.9572	77.9449	47.9125	48.2874
3	732487	734247	gene:Os03g0113000	.	-	ensembl	gene	.	ID=gene:Os03g0113000;biotype=protein_coding;description=Serine/threonine protein kinase domain containing protein. (Os03t0113000-01)%3BSerine/threonine protein kinase domain containing protein. (Os03t0113000-02);gene_id=Os03g0113000;logic_name=irgspv1.0-20170804-genes	7.12207	2.91307	11.8498	12.6733	14.0321	21.0781	16.4954	17.1769
3	942735	944993	gene:Os03g0116700	.	+	ensembl	gene	.	ID=gene:Os03g0116700;biotype=protein_coding;description=Cyclin-like F-box domain containing protein. (Os03t0116700-01);gene_id=Os03g0116700;logic_name=irgspv1.0-20170804-genes	6.74824	6.70366	29.7972	29.7745	15.26	14.5703	6.26264	5.78167
3	1668200	1673176	gene:Os03g0129800	.	-	ensembl	gene	.	ID=gene:Os03g0129800;biotype=protein_coding;description=Similar to Putataive InsB from Escherichia coli. (Os03t0129800-00);gene_id=Os03g0129800;logic_name=irgspv1.0-20170804-genes	1.25953	1.0077	0.514289	0.472469	0.0484996	0.264859	0.393422	0.0942312
3	2771186	2772433	gene:Os03g0149700	.	-	ensembl	gene	.	ID=gene:Os03g0149700;biotype=protein_coding;description=Zinc finger%2C RING/FYVE/PHD-type domain containing protein. (Os03t0149700-00);gene_id=Os03g0149700;logic_name=irgspv1.0-20170804-genes	1.15841	1.49097	2.65009	3.64392	4.70927	6.12603	4.29218	4.3341
3	2897476	2900285	gene:Os03g0152600	.	-	ensembl	gene	.	ID=gene:Os03g0152600;biotype=protein_coding;description=Conserved hypothetical protein. (Os03t0152600-01);gene_id=Os03g0152600;logic_name=irgspv1.0-20170804-genes	2.14825	1.76503	5.68142	6.14002	3.96162	3.40593	4.25571	3.61087
3	3212790	3213075	gene:Os03g0160300	.	-	ensembl	gene	.	ID=gene:Os03g0160300;biotype=protein_coding;description=Protein of unknown function DUF1677%2C plant family protein. (Os03t0160300-00);gene_id=Os03g0160300;logic_name=irgspv1.0-20170804-genes	0.981009	1.58149	7.35313	5.89225	14.1131	13.0167	12.2035	14.1145
3	3513370	3517214	gene:Os03g0165300	.	-	ensembl	gene	.	ID=gene:Os03g0165300;biotype=protein_coding;description=Conserved hypothetical protein. (Os03t0165300-01)%3BHomeobox domain containing protein. (Os03t0165300-02)%3BConserved hypothetical protein. (Os03t0165300-03);gene_id=Os03g0165300;logic_name=irgspv1.0-20170804-genes	20.6927	20.1726	22.7452	22.5677	25.05	24.7618	25.7565	25.3399
3	3739842	3741336	gene:Os03g0169700	.	-	ensembl	gene	.	ID=gene:Os03g0169700;biotype=protein_coding;description=Antisense transcript of OsDof12%2C Functionally unknown protein (Os03t0169700-01);gene_id=Os03g0169700;logic_name=irgspv1.0-20170804-genes	12.398	12.3819	32.7613	34.2629	9.24342	9.91607	8.94945	8.67222
3	4820698	4822659	gene:Os03g0192600	.	-	ensembl	gene	.	ID=gene:Os03g0192600;biotype=protein_coding;description=Plant lipid transfer protein/Par allergen family protein. (Os03t0192600-02);gene_id=Os03g0192600;logic_name=irgspv1.0-20170804-genes	2.94653	3.26571	3.617	3.21381	4.32101	4.54273	5.20391	4.76961
3	5112589	5113777	gene:Os03g0197175	.	-	ensembl	gene	.	ID=gene:Os03g0197175;biotype=protein_coding;description=Hypothetical gene. (Os03t0197175-00);gene_id=Os03g0197175;logic_name=irgspv1.0-20170804-genes	0.215731	0.82203	2.13716	1.49669	4.60458	4.99219	4.03202	4.71553
3	6052901	6061365	gene:Os03g0215400	.	-	ensembl	gene	.	ID=gene:Os03g0215400;biotype=protein_coding;description=MADS-domain-containing protein%2C Sexual reproduction (Os03t0215400-01);gene_id=Os03g0215400;logic_name=irgspv1.0-20170804-genes	0.0110109	0.0355014	0.488047	0.695581	0.0760347	0.0403695	1.67319	1.77859
3	6457914	6462146	gene:Os03g0223400	.	-	ensembl	gene	.	ID=gene:Os03g0223400;biotype=protein_coding;description=Cytosolic glutamine synthetase%2C Ammonium assimilation (Os03t0223400-01);gene_id=Os03g0223400;logic_name=irgspv1.0-20170804-genes	10.097	9.47443	29.4447	30.6989	115.737	116.253	117.669	122.268
3	9421941	9422836	gene:Os03g0277650	.	+	ensembl	gene	.	ID=gene:Os03g0277650;biotype=protein_coding;description=Similar to (clone wusl1032) mRNA sequence. (Os03t0277650-00);gene_id=Os03g0277650;logic_name=irgspv1.0-20170804-genes	19.1859	21.655	60.3161	62.2712	34.365	31.4964	11.5883	11.9671
3	10418660	10419833	gene:Os03g0297600	.	-	ensembl	gene	.	ID=gene:Os03g0297600;biotype=protein_coding;description=Streptomyces cyclase/dehydrase family protein. (Os03t0297600-01);gene_id=Os03g0297600;logic_name=irgspv1.0-20170804-genes	11.6991	12.6162	36.9166	35.4537	12.8017	13.6492	11.7536	11.6766
3	11266820	11270098	gene:Os03g0314500	.	+	ensembl	gene	.	ID=gene:Os03g0314500;biotype=protein_coding;description=WD40-like Beta Propeller domain containing protein. (Os03t0314500-01)%3BHypothetical conserved gene. (Os03t0314500-02);gene_id=Os03g0314500;logic_name=irgspv1.0-20170804-genes	2.0399	1.97656	5.95045	6.15352	2.43772	2.76972	2.61758	2.8985
3	13031242	13036012	gene:Os03g0347800	.	+	ensembl	gene	.	ID=gene:Os03g0347800;biotype=protein_coding;description=Peptidyl-tRNA hydrolase family protein. (Os03t0347800-01);gene_id=Os03g0347800;logic_name=irgspv1.0-20170804-genes	2.77438	2.86625	7.99257	7.68303	3.28862	3.08532	2.84233	2.81968
3	13083594	13086627	gene:Os03g0348500	.	+	ensembl	gene	.	ID=gene:Os03g0348500;biotype=protein_coding;description=Similar to cDNA clone:J033091L01%2C full insert sequence. (Os03t0348500-00);gene_id=Os03g0348500;logic_name=irgspv1.0-20170804-genes	0.491637	0.705884	1.30881	1.71964	0.937151	1.03805	1.65484	1.39951
3	14006156	14007356	gene:Os03g0360600	.	+	ensembl	gene	.	ID=gene:Os03g0360600;biotype=protein_coding;description=Mitochodrial transcription termination factor-related family protein. (Os03t0360600-00);gene_id=Os03g0360600;logic_name=irgspv1.0-20170804-genes	6.62079	7.57469	22.6356	25.4363	8.49139	8.82693	5.48425	7.25964
3	14788215	14789968	gene:Os03g0375200	.	-	ensembl	gene	.	ID=gene:Os03g0375200;biotype=protein_coding;description=Hypothetical conserved gene. (Os03t0375200-00);gene_id=Os03g0375200;logic_name=irgspv1.0-20170804-genes	0.225946	0.471381	2.63231	1.83701	0.474194	0.348064	0.558377	0.858755
3	15512721	15513284	gene:Os03g0388650	.	+	ensembl	gene	.	ID=gene:Os03g0388650;biotype=protein_coding;description=Hypothetical protein. (Os03t0388650-00);gene_id=Os03g0388650;logic_name=irgspv1.0-20170804-genes	0.0413836	0.0333574	1.32427	1.89493	2.09566	2.86113	1.81259	2.41088
3	16136090	16137159	gene:Os03g0398600	.	+	ensembl	gene	.	ID=gene:Os03g0398600;biotype=protein_coding;description=Hypothetical conserved gene. (Os03t0398600-00);gene_id=Os03g0398600;logic_name=irgspv1.0-20170804-genes	3.24747	2.84602	14.6086	12.9368	13.0186	12.3515	9.11759	9.97304
3	18768609	18770180	gene:Os03g0442800	.	-	ensembl	gene	.	ID=gene:Os03g0442800;biotype=protein_coding;description=Hypothetical gene. (Os03t0442800-01);gene_id=Os03g0442800;logic_name=irgspv1.0-20170804-genes	0.845348	0.69335	1.71875	1.9618	1.99704	2.00408	1.73663	2.45059
3	20666068	20670823	gene:Os03g0570100	.	-	ensembl	gene	.	ID=gene:Os03g0570100;biotype=protein_coding;description=Similar to Cytochrome P450 79A1 (EC 1.14.13.41) (Tyrosine N-monooxygenase) (Cytochrome P450Tyr). (Os03t0570100-01);gene_id=Os03g0570100;logic_name=irgspv1.0-20170804-genes	0.308693	0.300168	1.11876	0.930689	0.310162	0.374691	0.354769	0.378873
3	21453382	21454733	gene:Os03g0582800	.	+	ensembl	gene	.	ID=gene:Os03g0582800;biotype=protein_coding;description=Conserved hypothetical protein. (Os03t0582800-00);gene_id=Os03g0582800;logic_name=irgspv1.0-20170804-genes	1.25894	1.3484	3.56473	3.49502	5.85522	5.25701	5.02544	5.00514
3	21458176	21461845	gene:Os03g0583000	.	-	ensembl	gene	.	ID=gene:Os03g0583000;biotype=protein_coding;description=Conserved hypothetical protein. (Os03t0583000-00);gene_id=Os03g0583000;logic_name=irgspv1.0-20170804-genes	0.628672	0.655184	1.24121	1.30309	0.935488	0.824851	0.692506	0.524648
3	22017023	22029484	gene:Os03g0593200	.	-	ensembl	gene	.	ID=gene:Os03g0593200;biotype=protein_coding;description=Similar to CBS domain containing protein%2C expressed. (Os03t0593200-01);gene_id=Os03g0593200;logic_name=irgspv1.0-20170804-genes	2.90933	2.90724	4.22381	3.80826	3.20849	3.40603	2.95823	3.05389
3	22160410	22161462	gene:Os03g0595600	.	-	ensembl	gene	.	ID=gene:Os03g0595600;biotype=protein_coding;description=Similar to Glutathione S-transferase%2C N-terminal domain containing protein%2C expressed. (Os03t0595600-00);gene_id=Os03g0595600;logic_name=irgspv1.0-20170804-genes	5.13818	6.55166	33.0413	34.3295	1.17251	0.927995	3.40506	4.50409
3	22281699	22284411	gene:Os03g0598150	.	-	ensembl	gene	.	ID=gene:Os03g0598150;biotype=protein_coding;description=Hypothetical protein. (Os03t0598150-00);gene_id=Os03g0598150;logic_name=irgspv1.0-20170804-genes	1.99313	1.62734	6.79853	5.76956	4.72622	5.02164	4.76885	4.3679
3	23512611	23513573	gene:Os03g0619875	.	-	ensembl	gene	.	ID=gene:Os03g0619875;biotype=protein_coding;description=Conserved hypothetical protein. (Os03t0619875-01);gene_id=Os03g0619875;logic_name=irgspv1.0-20170804-genes	0.557044	0.605184	2.26221	0.780397	0.94772	1.01481	1.42883	0.820911
3	24046130	24047194	gene:Os03g0629800	.	+	ensembl	gene	.	ID=gene:Os03g0629800;biotype=protein_coding;description=Conserved hypothetical protein. (Os03t0629800-01);gene_id=Os03g0629800;logic_name=irgspv1.0-20170804-genes	7.16049	6.98963	28.9946	27.1093	0	0	30.4956	28.2274
3	25537515	25538078	gene:Os03g0654800	.	+	ensembl	gene	.	ID=gene:Os03g0654800;biotype=protein_coding;description=Conserved hypothetical protein. (Os03t0654800-01);gene_id=Os03g0654800;logic_name=irgspv1.0-20170804-genes	5.58679	4.50325	7.83826	5.68478	0	0.390154	13.9828	16.9638
3	26034531	26035341	gene:Os03g0663600	.	+	ensembl	gene	.	ID=gene:Os03g0663600;biotype=protein_coding;description=Similar to Pathogenesis-related thaumatin-like protein. (Os03t0663600-00);gene_id=Os03g0663600;logic_name=irgspv1.0-20170804-genes	5.46519	4.03427	21.9167	22.4881	29.1984	29.8901	15.0155	13.4666
3	26190015	26190583	gene:Os03g0665700	.	+	ensembl	gene	.	ID=gene:Os03g0665700;biotype=protein_coding;description=Similar to predicted protein. (Os03t0665700-00);gene_id=Os03g0665700;logic_name=irgspv1.0-20170804-genes	0.61529	0.727403	1.88023	2.22607	6.93977	4.94141	7.55319	6.86484
3	26363076	26364417	gene:Os03g0668500	.	+	ensembl	gene	.	ID=gene:Os03g0668500;biotype=protein_coding;description=Conserved hypothetical protein. (Os03t0668500-01);gene_id=Os03g0668500;logic_name=irgspv1.0-20170804-genes	3.21425	2.56285	8.47489	8.25023	19.9762	20.7481	19.4441	17.7223
3	26617085	26618211	gene:Os03g0673600	.	-	ensembl	gene	.	ID=gene:Os03g0673600;biotype=protein_coding;description=Conserved hypothetical protein. (Os03t0673600-01);gene_id=Os03g0673600;logic_name=irgspv1.0-20170804-genes	8.81471	7.87235	26.9865	29.1433	37.0789	39.9257	46.8869	44.9958
3	28224448	28225358	gene:Os03g0702600	.	-	ensembl	gene	.	ID=gene:Os03g0702600;biotype=protein_coding;description=Hypothetical conserved gene. (Os03t0702600-00);gene_id=Os03g0702600;logic_name=irgspv1.0-20170804-genes	0.307239	0.123826	1.10716	1.34604	1.85642	1.04598	0.961213	1.1119
3	29479233	29479879	gene:Os03g0725200	.	+	ensembl	gene	.	ID=gene:Os03g0725200;biotype=protein_coding;description=Hypothetical protein. (Os03t0725200-01);gene_id=Os03g0725200;logic_name=irgspv1.0-20170804-genes	0.252466	0.407002	1.43486	1.80437	5.06411	5.10038	7.41493	6.91461
3	29957014	29974490	gene:Os03g0732000	.	-	ensembl	gene	.	ID=gene:Os03g0732000;biotype=protein_coding;description=Similar to 4-hydroxy-3-methylbut-2-enyl diphosphate reductase. (Os03t0732000-00);gene_id=Os03g0732000;logic_name=irgspv1.0-20170804-genes	0.107989	0.0730748	0.378195	0.275838	0.105873	0.160604	0.0941449	0.165221
3	30078327	30078899	gene:Os03g0734300	.	+	ensembl	gene	.	ID=gene:Os03g0734300;biotype=protein_coding;description=Similar to Proteinase inhibitor type II CEVI57 precursor. (Os03t0734300-01);gene_id=Os03g0734300;logic_name=irgspv1.0-20170804-genes	72.015	61.8566	201.68	204.299	101.118	103.172	147.058	149.884
3	30694417	30695954	gene:Os03g0746700	.	-	ensembl	gene	.	ID=gene:Os03g0746700;biotype=protein_coding;description=Conserved hypothetical protein. (Os03t0746700-01);gene_id=Os03g0746700;logic_name=irgspv1.0-20170804-genes	4.09286	3.84891	13.0971	13.6636	27.3906	24.5651	28.5769	26.2522
3	31597159	31599655	gene:Os03g0764000	.	+	ensembl	gene	.	ID=gene:Os03g0764000;biotype=protein_coding;description=Acyl-CoA N-acyltransferase domain containing protein. (Os03t0764000-00);gene_id=Os03g0764000;logic_name=irgspv1.0-20170804-genes	0.550737	0.519165	3.6894	3.88637	1.20323	1.18316	1.57699	1.20625
3	31885023	31885617	gene:Os03g0770000	.	+	ensembl	gene	.	ID=gene:Os03g0770000;biotype=protein_coding;description=bZIP transcription factor%2C bZIP-1 domain containing protein. (Os03t0770000-00);gene_id=Os03g0770000;logic_name=irgspv1.0-20170804-genes	0.353015	0.505865	1.39085	1.69625	0.722287	0.41088	0.385672	0.457012
3	32645694	32646908	gene:Os03g0786400	.	-	ensembl	gene	.	ID=gene:Os03g0786400;biotype=protein_coding;description=C2H2 zinc finger transcription factor%2C Drought and salt tolerance%2C Stomatal aperture control (Os03t0786400-01);gene_id=Os03g0786400;logic_name=irgspv1.0-20170804-genes	23.7596	21.4256	64.2024	60.213	43.9552	39.9467	36.7119	34.8835
3	33516989	33518901	gene:Os03g0803200	.	-	ensembl	gene	.	ID=gene:Os03g0803200;biotype=protein_coding;description=Similar to CLE family OsCLE306 protein. (Os03t0803200-01);gene_id=Os03g0803200;logic_name=irgspv1.0-20170804-genes	0.243713	0.137512	0.611257	0.392647	0.911594	0.740358	1.02389	0.929322
3	35090846	35091639	gene:Os03g0835150	.	-	ensembl	gene	.	ID=gene:Os03g0835150;biotype=protein_coding;description=Conserved hypothetical protein. (Os03t0835150-01);gene_id=Os03g0835150;logic_name=irgspv1.0-20170804-genes	35.492	36.0921	145.195	151.025	88.0868	86.176	114.164	119.161
3	35380194	35382004	gene:Os03g0841600	.	-	ensembl	gene	.	ID=gene:Os03g0841600;biotype=protein_coding;description=UDP-glucuronosyl/UDP-glucosyltransferase family protein. (Os03t0841600-01);gene_id=Os03g0841600;logic_name=irgspv1.0-20170804-genes	3.43692	2.32418	9.03985	8.0117	4.16298	3.45194	5.24684	5.94469
3	35994444	35995919	gene:Os03g0854600	.	-	ensembl	gene	.	ID=gene:Os03g0854600;biotype=protein_coding;description=Concanavalin A-like lectin/glucanase domain containing protein. (Os03t0854600-01)%3BConcanavalin A-like lectin/glucanase domain containing protein. (Os03t0854600-02);gene_id=Os03g0854600;logic_name=irgspv1.0-20170804-genes	5.38641	6.42984	14.6176	15.1488	9.54429	10.2424	6.98916	6.3077
3	36073171	36074304	gene:Os03g0855500	.	+	ensembl	gene	.	ID=gene:Os03g0855500;biotype=protein_coding;description=Similar to F-box domain containing protein%2C expressed. (Os03t0855500-00);gene_id=Os03g0855500;logic_name=irgspv1.0-20170804-genes	4.60633	4.06104	13.9434	14.8739	18.7207	20.8089	23.6019	21.4767
4	259230	260109	gene:Os04g0104350	.	+	ensembl	gene	.	ID=gene:Os04g0104350;biotype=protein_coding;description=Hypothetical protein. (Os04t0104350-00);gene_id=Os04g0104350;logic_name=irgspv1.0-20170804-genes	0.0530124	0.213654	1.28376	1.14627	1.31176	0.832978	0.639715	1.26341
4	316561	319162	gene:Os04g0104900	.	+	ensembl	gene	.	ID=gene:Os04g0104900;biotype=protein_coding;description=Similar to 0-methyltransferase (EC 2.1.1.6) (Fragment). (Os04t0104900-01);gene_id=Os04g0104900;logic_name=irgspv1.0-20170804-genes	0.34935	0.490986	2.35514	2.36226	0.670115	0.816357	1.2571	1.0437
4	1248449	1260282	gene:Os04g0121100	.	+	ensembl	gene	.	ID=gene:Os04g0121100;biotype=protein_coding;description=Similar to OSIGBa0115D20.4 protein. (Os04t0121100-01);gene_id=Os04g0121100;logic_name=irgspv1.0-20170804-genes	0.240216	0.295202	1.175	1.03682	3.68017	3.31247	2.64355	2.56735
4	5005111	5006206	gene:Os04g0173800	.	-	ensembl	gene	.	ID=gene:Os04g0173800;biotype=protein_coding;description=Lectin precursor (Agglutinin). (Os04t0173800-01);gene_id=Os04g0173800;logic_name=irgspv1.0-20170804-genes	3.21292	3.24152	18.347	19.0166	66.2659	64.8828	103.542	112.643
4	5135226	5142111	gene:Os04g0175300	.	-	ensembl	gene	.	ID=gene:Os04g0175300;biotype=protein_coding;description=Conserved hypothetical protein. (Os04t0175300-01)%3BConserved hypothetical protein. (Os04t0175300-02);gene_id=Os04g0175300;logic_name=irgspv1.0-20170804-genes	0.341786	0.417338	1.42531	1.57247	0.79841	0.925205	0.789493	0.623687
4	5161946	5167404	gene:Os04g0175600	.	+	ensembl	gene	.	ID=gene:Os04g0175600;biotype=protein_coding;description=Similar to 0-methyltransferase (EC 2.1.1.6) (Fragment). (Os04t0175600-01);gene_id=Os04g0175600;logic_name=irgspv1.0-20170804-genes	0.290277	0.27871	0.509482	0.49952	0.491295	0.523183	0.51894	0.533544
4	5318069	5326425	gene:Os04g0178300	.	+	ensembl	gene	.	ID=gene:Os04g0178300;biotype=protein_coding;description=Similar to Isoform 3 of Syn-copalyl diphosphate synthase. (Os04t0178300-01)%3BSimilar to Syn-copalyl diphosphate synthase. (Os04t0178300-02);gene_id=Os04g0178300;logic_name=irgspv1.0-20170804-genes	0.526987	0.510186	2.74427	3.09964	0.856819	1.04273	1.06923	0.98053
4	5332364	5334476	gene:Os04g0178400	.	-	ensembl	gene	.	ID=gene:Os04g0178400;biotype=protein_coding;description=Similar to Cytochrome P450 CYP99A1 (EC 1.14.-.-) (Fragment). (Os04t0178400-01);gene_id=Os04g0178400;logic_name=irgspv1.0-20170804-genes	1.73198	1.54723	8.89213	10.112	1.39661	1.20182	1.18331	1.03996
4	5380119	5380605	gene:Os04g0179100	.	-	ensembl	gene	.	ID=gene:Os04g0179100;biotype=protein_coding;description=Similar to OSIGBa0109M01.2 protein. (Os04t0179100-01);gene_id=Os04g0179100;logic_name=irgspv1.0-20170804-genes	2.78054	3.32325	10.9044	17.0327	1.15867	0.954155	1.19987	1.47259
4	5428346	5434023	gene:Os04g0179700	.	-	ensembl	gene	.	ID=gene:Os04g0179700;biotype=protein_coding;description=Syn-pimara-7%2C15-diene synthase. (Os04t0179700-01);gene_id=Os04g0179700;logic_name=irgspv1.0-20170804-genes	0.082082	0.0760869	1.11099	0.744735	0.103915	0.167667	0.168753	0.208662
4	5485028	5486605	gene:Os04g0180500	.	-	ensembl	gene	.	ID=gene:Os04g0180500;biotype=protein_coding;description=Hypothetical protein. (Os04t0180500-00);gene_id=Os04g0180500;logic_name=irgspv1.0-20170804-genes	1.72859	2.01259	16.6749	17.3761	3.33273	2.01193	2.20545	2.51951
4	9671367	9674023	gene:Os04g0249600	.	-	ensembl	gene	.	ID=gene:Os04g0249600;biotype=protein_coding;description=Similar to senescence-associated protein DIN1. (Os04t0249600-01)%3BArsenate reductase%2C Sulfurtransferase/rhodanese-like protein%2C Regulation of arsenic accumulation (Os04t0249600-02);gene_id=Os04g0249600;logic_name=irgspv1.0-20170804-genes	0.368433	0.657591	2.32913	2.23895	0.363455	0.238917	3.24627	3.47508
4	9993478	9994278	gene:Os04g0252850	.	-	ensembl	gene	.	ID=gene:Os04g0252850;biotype=protein_coding;description=Hypothetical gene. (Os04t0252850-00);gene_id=Os04g0252850;logic_name=irgspv1.0-20170804-genes	63.6644	56.1764	168.558	170.423	156.7	170.203	133.002	137.892
4	12504046	12505046	gene:Os04g0288100	.	-	ensembl	gene	.	ID=gene:Os04g0288100;biotype=protein_coding;description=Similar to Auxin-binding protein ABP20. (Os04t0288100-00);gene_id=Os04g0288100;logic_name=irgspv1.0-20170804-genes	2.88907	3.2302	11.6066	13.869	3.83453	3.36807	1.6661	2.31979
4	16800125	16800341	gene:Os04g0351933	.	-	ensembl	gene	.	ID=gene:Os04g0351933;biotype=protein_coding;description=Conserved hypothetical protein. (Os04t0351933-00);gene_id=Os04g0351933;logic_name=irgspv1.0-20170804-genes	0.862925	0.521673	1.86578	2.01222	0.496572	0.225984	0	0.228506
4	17560682	17561234	gene:Os04g0364800	.	+	ensembl	gene	.	ID=gene:Os04g0364800;biotype=protein_coding;description=Barwin-related endoglucanase domain containing protein. (Os04t0364800-00);gene_id=Os04g0364800;logic_name=irgspv1.0-20170804-genes	18.6983	19.5968	52.5663	53.3636	5.4407	5.39414	6.94209	7.60031
4	17667430	17671131	gene:Os04g0366000	.	-	ensembl	gene	.	ID=gene:Os04g0366000;biotype=protein_coding;description=Similar to OSIGBa0110B10.6 protein. (Os04t0366000-00);gene_id=Os04g0366000;logic_name=irgspv1.0-20170804-genes	0.0566579	0.131934	0.637016	0.688617	0.0724531	0.039567	0.0225088	0.0533448
4	19005243	19005588	gene:Os04g0387000	.	-	ensembl	gene	.	ID=gene:Os04g0387000;biotype=protein_coding;description=Hypothetical conserved gene. (Os04t0387000-00);gene_id=Os04g0387000;logic_name=irgspv1.0-20170804-genes	2.2286	2.34072	17.4053	16.6068	5.59615	5.02274	3.80306	4.57807
4	20388099	20390005	gene:Os04g0412500	.	+	ensembl	gene	.	ID=gene:Os04g0412500;biotype=protein_coding;description=Similar to OSIGBa0134P10.2 protein. (Os04t0412500-01);gene_id=Os04g0412500;logic_name=irgspv1.0-20170804-genes	0.794561	1.00503	3.96453	5.43144	9.36974	8.48969	9.34232	11.187
4	20443289	20444608	gene:Os04g0413900	.	+	ensembl	gene	.	ID=gene:Os04g0413900;biotype=protein_coding;description=Protein of unknown function DUF584 family protein. (Os04t0413900-01);gene_id=Os04g0413900;logic_name=irgspv1.0-20170804-genes	2.49064	2.36355	7.76073	7.63893	6.9121	7.90104	8.02104	5.48207
4	20519135	20520509	gene:Os04g0415100	.	+	ensembl	gene	.	ID=gene:Os04g0415100;biotype=protein_coding;description=Protein of unknown function DUF623%2C plant domain containing protein. (Os04t0415100-01);gene_id=Os04g0415100;logic_name=irgspv1.0-20170804-genes	0.16957	0.109346	1.04125	1.06403	2.18579	1.17235	1.0307	1.31117
4	21424186	21425721	gene:Os04g0432100	.	-	ensembl	gene	.	ID=gene:Os04g0432100;biotype=protein_coding;description=Transcription factor GRAS domain containing protein. (Os04t0432100-00);gene_id=Os04g0432100;logic_name=irgspv1.0-20170804-genes	0.667853	0.526091	1.37837	1.76327	0.855981	1.08119	0.705516	0.980715
4	21745661	21747557	gene:Os04g0437300	.	+	ensembl	gene	.	ID=gene:Os04g0437300;biotype=protein_coding;description=Zinc finger%2C RING/FYVE/PHD-type domain containing protein. (Os04t0437300-01);gene_id=Os04g0437300;logic_name=irgspv1.0-20170804-genes	0.282635	0.0990518	0.754577	0.739821	1.15972	0.592135	0.702997	0.95018
4	21784726	21786221	gene:Os04g0438101	.	-	ensembl	gene	.	ID=gene:Os04g0438101;biotype=protein_coding;description=Similar to H0315A08.9 protein. (Os04t0438101-00);gene_id=Os04g0438101;logic_name=irgspv1.0-20170804-genes	0.670138	0.766284	1.38829	1.34793	0.269046	0.391806	0.292543	0.214597
4	25347261	25348307	gene:Os04g0507450	.	+	ensembl	gene	.	ID=gene:Os04g0507450;biotype=protein_coding;description=Hypothetical gene. (Os04t0507450-00);gene_id=Os04g0507450;logic_name=irgspv1.0-20170804-genes	0.400938	0.520676	0.63572	0.925489	0.0512713	0.023333	0.159283	0.0471867
4	25867806	25869187	gene:Os04g0517500	.	+	ensembl	gene	.	ID=gene:Os04g0517500;biotype=protein_coding;description=Similar to Phosphoenolpyruvate carboxylase kinase. (Os04t0517500-01);gene_id=Os04g0517500;logic_name=irgspv1.0-20170804-genes	2.19324	2.05345	7.41231	6.89541	4.07757	4.01175	3.99635	3.25236
4	26296173	26296843	gene:Os04g0525850	.	+	ensembl	gene	.	ID=gene:Os04g0525850;biotype=protein_coding;description=Conserved hypothetical protein. (Os04t0525850-00);gene_id=Os04g0525850;logic_name=irgspv1.0-20170804-genes	0.243422	0.448483	1.47369	1.32692	1.00056	1.78494	0.870352	0.994513
4	29339468	29341162	gene:Os04g0581100	.	-	ensembl	gene	.	ID=gene:Os04g0581100;biotype=protein_coding;description=2OG-Fe(II) oxygenase domain containing protein. (Os04t0581100-01);gene_id=Os04g0581100;logic_name=irgspv1.0-20170804-genes	0.64643	0.410194	2.18871	2.44914	0.902272	1.52719	0.848296	1.15089
4	29407250	29407915	gene:Os04g0581700	.	+	ensembl	gene	.	ID=gene:Os04g0581700;biotype=protein_coding;description=Similar to predicted protein. (Os04t0581700-01);gene_id=Os04g0581700;logic_name=irgspv1.0-20170804-genes	2.34742	2.08983	5.63605	5.82293	2.01616	3.48661	2.59937	3.52552
4	29500954	29503774	gene:Os04g0583900	.	-	ensembl	gene	.	ID=gene:Os04g0583900;biotype=protein_coding;description=Similar to LHY protein. (Os04t0583900-01);gene_id=Os04g0583900;logic_name=irgspv1.0-20170804-genes	4.0484	4.57518	11.7187	11.1602	10.821	12.6272	10.1916	9.71394
4	29809221	29810808	gene:Os04g0589700	.	+	ensembl	gene	.	ID=gene:Os04g0589700;biotype=protein_coding;description=Zinc finger%2C RING/FYVE/PHD-type domain containing protein. (Os04t0589700-01);gene_id=Os04g0589700;logic_name=irgspv1.0-20170804-genes	0.176174	0.213008	1.75221	1.85488	2.87242	2.61441	1.94221	2.20817
4	29975250	29977828	gene:Os04g0592600	.	-	ensembl	gene	.	ID=gene:Os04g0592600;biotype=protein_coding;description=Similar to OSIGBa0142I02-OSIGBa0101B20.17 protein. (Os04t0592600-01);gene_id=Os04g0592600;logic_name=irgspv1.0-20170804-genes	43.4257	43.7525	16.5862	15.2349	22.2279	23.2607	23.5649	23.7118
4	31379329	31379841	gene:Os04g0617700	.	-	ensembl	gene	.	ID=gene:Os04g0617700;biotype=protein_coding;description=Similar to H0313F03.6 protein. (Os04t0617700-01);gene_id=Os04g0617700;logic_name=irgspv1.0-20170804-genes	6.05227	5.50202	16.4509	17.827	8.22254	9.96272	8.86744	7.08547
4	31389664	31393330	gene:Os04g0617800	.	+	ensembl	gene	.	ID=gene:Os04g0617800;biotype=protein_coding;description=Similar to Imidazoleglycerol-phosphate dehydratase 1 (EC 4.2.1.19) (IGPD 1). (Os04t0617800-01);gene_id=Os04g0617800;logic_name=irgspv1.0-20170804-genes	6.92741	5.64022	7.50281	8.27223	9.26745	8.52821	9.65758	9.32349
4	32294992	32295517	gene:Os04g0634800	.	+	ensembl	gene	.	ID=gene:Os04g0634800;biotype=protein_coding;description=Similar to H0315F07.8 protein. (Os04t0634800-01);gene_id=Os04g0634800;logic_name=irgspv1.0-20170804-genes	49.6601	50.1164	235.433	235.985	41.8823	38.3062	31.1006	27.311
4	32297570	32298126	gene:Os04g0635000	.	-	ensembl	gene	.	ID=gene:Os04g0635000;biotype=protein_coding;description=Similar to H0315F07.10 protein. (Os04t0635000-01);gene_id=Os04g0635000;logic_name=irgspv1.0-20170804-genes	12.1104	12.5314	43.0552	44.0965	1.5433	0.877923	1.04881	0.932107
4	33569743	33573676	gene:Os04g0658200	.	-	ensembl	gene	.	ID=gene:Os04g0658200;biotype=protein_coding;description=Similar to OSIGBa0132E09-OSIGBa0108L24.3 protein. (Os04t0658200-01);gene_id=Os04g0658200;logic_name=irgspv1.0-20170804-genes	0.154023	0.186227	0.169073	0.215999	0.136359	0.459208	0.254173	0.282364
4	33929255	33930560	gene:Os04g0664666	.	+	ensembl	gene	.	ID=gene:Os04g0664666;biotype=protein_coding;description=Hypothetical protein. (Os04t0664666-00);gene_id=Os04g0664666;logic_name=irgspv1.0-20170804-genes	0.410633	0.273429	1.52865	1.81668	0.287669	0.112213	0	0
4	35221652	35223996	gene:Os04g0688600	.	-	ensembl	gene	.	ID=gene:Os04g0688600;biotype=protein_coding;description=Peroxidase (EC 1.11.1.7). (Os04t0688600-01);gene_id=Os04g0688600;logic_name=irgspv1.0-20170804-genes	1.10332	0.881325	3.67074	3.64953	0.617749	0.551848	0.231008	0.568535
5	1493977	1496542	gene:Os05g0126100	.	+	ensembl	gene	.	ID=gene:Os05g0126100;biotype=protein_coding;description=Tetraspanin domain containing protein. (Os05t0126100-01)%3BSimilar to predicted protein. (Os05t0126100-02);gene_id=Os05g0126100;logic_name=irgspv1.0-20170804-genes	1.18084	1.39845	3.95938	4.12842	4.1503	4.12956	4.3926	3.68496
5	2470983	2471229	gene:Os05g0142600	.	-	ensembl	gene	.	ID=gene:Os05g0142600;biotype=protein_coding;description=Conserved hypothetical protein. (Os05t0142600-00);gene_id=Os05g0142600;logic_name=irgspv1.0-20170804-genes	9.84997	6.41276	27.6044	25.0568	9.59232	13.4929	14.7308	15.1483
5	2825323	2826912	gene:Os05g0149400	.	+	ensembl	gene	.	ID=gene:Os05g0149400;biotype=protein_coding;description=ACC oxidase%2C Ethylene biosynthesis (Os05t0149400-01);gene_id=Os05g0149400;logic_name=irgspv1.0-20170804-genes	30.3224	27.0416	76.4295	75.5814	35.6576	36.8321	53.8154	57.1538
5	3245447	3247629	gene:Os05g0155400	.	-	ensembl	gene	.	ID=gene:Os05g0155400;biotype=protein_coding;description=Zinc finger%2C NHR/GATA-type domain containing protein. (Os05t0155400-01);gene_id=Os05g0155400;logic_name=irgspv1.0-20170804-genes	5.59517	5.56005	15.653	17.8278	21.6043	19.6749	19.49	17.4967
5	3970961	3973397	gene:Os05g0166525	.	+	ensembl	gene	.	ID=gene:Os05g0166525;biotype=protein_coding;description=Hypothetical protein. (Os05t0166525-00);gene_id=Os05g0166525;logic_name=irgspv1.0-20170804-genes	0.0573866	0.0462567	0.918183	0.956999	0.297209	0.190361	0.401821	0.850988
5	6292844	6293697	gene:Os05g0201300	.	+	ensembl	gene	.	ID=gene:Os05g0201300;biotype=protein_coding;description=Hypothetical gene. (Os05t0201300-01);gene_id=Os05g0201300;logic_name=irgspv1.0-20170804-genes	1.55691	0.902684	3.99228	4.81749	5.43843	5.86552	5.1028	4.3976
5	7415239	7416708	gene:Os05g0220500	.	+	ensembl	gene	.	ID=gene:Os05g0220500;biotype=protein_coding;description=Conserved hypothetical protein. (Os05t0220500-00);gene_id=Os05g0220500;logic_name=irgspv1.0-20170804-genes	1.53846	0.869337	3.59388	4.23639	0.511108	0.51504	0.737213	0.991178
5	8613322	8614217	gene:Os05g0241300	.	-	ensembl	gene	.	ID=gene:Os05g0241300;biotype=protein_coding;description=Conserved hypothetical protein. (Os05t0241300-01);gene_id=Os05g0241300;logic_name=irgspv1.0-20170804-genes	0.234291	0.524587	0.900577	1.39067	0.868863	1.09078	1.34964	0.606626
5	10902162	10904608	gene:Os05g0270500	.	-	ensembl	gene	.	ID=gene:Os05g0270500;biotype=protein_coding;description=Similar to predicted protein. (Os05t0270500-01);gene_id=Os05g0270500;logic_name=irgspv1.0-20170804-genes	1.77171	1.86574	8.79006	8.03662	0.548138	0.279385	9.26369	8.6567
5	17149354	17149945	gene:Os05g0359966	.	-	ensembl	gene	.	ID=gene:Os05g0359966;biotype=protein_coding;description=Hypothetical protein. (Os05t0359966-00);gene_id=Os05g0359966;logic_name=irgspv1.0-20170804-genes	5.67691	3.90858	11.0128	13.3046	58.4846	56.4937	55.4663	54.6605
5	18020711	18039129	gene:Os05g0374000	.	-	ensembl	gene	.	ID=gene:Os05g0374000;biotype=protein_coding;description=Hypothetical protein. (Os05t0374000-01);gene_id=Os05g0374000;logic_name=irgspv1.0-20170804-genes	0.495884	0.540424	0.700199	0.690797	0.305741	0.29948	0.31322	0.314881
5	18106228	18110985	gene:Os05g0375400	.	-	ensembl	gene	.	ID=gene:Os05g0375400;biotype=protein_coding;description=Beta-glucanase precursor. (Os05t0375400-01);gene_id=Os05g0375400;logic_name=irgspv1.0-20170804-genes	19.4836	18.0854	130.526	126.466	75.4222	76.5588	35.9786	34.8987
5	19426766	19427874	gene:Os05g0399300	.	+	ensembl	gene	.	ID=gene:Os05g0399300;biotype=protein_coding;description=Similar to Chitinase. (Os05t0399300-01);gene_id=Os05g0399300;logic_name=irgspv1.0-20170804-genes	25.4438	24.4584	72.7633	73.4266	94.2878	90.8186	80.9556	85.8184
5	19448730	19449841	gene:Os05g0399800	.	-	ensembl	gene	.	ID=gene:Os05g0399800;biotype=protein_coding;description=Leucine-rich repeat%2C N-terminal domain containing protein. (Os05t0399800-01);gene_id=Os05g0399800;logic_name=irgspv1.0-20170804-genes	0.125827	0.152135	1.57793	1.63599	0	0	0.318674	0.399834
5	23239642	23240672	gene:Os05g0473101	.	+	ensembl	gene	.	ID=gene:Os05g0473101;biotype=protein_coding;description=Hypothetical gene. (Os05t0473101-01);gene_id=Os05g0473101;logic_name=irgspv1.0-20170804-genes	3.95856	2.75322	11.6598	10.914	1.30169	0.687167	0.950325	0.766715
5	23496144	23497251	gene:Os05g0477666	.	+	ensembl	gene	.	ID=gene:Os05g0477666;biotype=protein_coding;description=Hypothetical gene. (Os05t0477666-00);gene_id=Os05g0477666;logic_name=irgspv1.0-20170804-genes	14.6487	13.5889	48.0916	49.9709	61.6718	60.1228	67.6713	59.9689
5	23617638	23618310	gene:Os05g0480500	.	+	ensembl	gene	.	ID=gene:Os05g0480500;biotype=protein_coding;description=Hypothetical protein. (Os05t0480500-01);gene_id=Os05g0480500;logic_name=irgspv1.0-20170804-genes	1.59487	2.06806	3.3584	2.64594	4.14992	4.75777	4.86566	4.26001
5	25589276	25589836	gene:Os05g0516100	.	-	ensembl	gene	.	ID=gene:Os05g0516100;biotype=protein_coding;description=Conserved hypothetical protein. (Os05t0516100-01);gene_id=Os05g0516100;logic_name=irgspv1.0-20170804-genes	2.3299	2.48167	7.84426	10.7602	12.4019	10.8085	8.59084	8.1087
5	26196243	26198014	gene:Os05g0526900	.	+	ensembl	gene	.	ID=gene:Os05g0526900;biotype=protein_coding;description=UDP-glucuronosyl/UDP-glucosyltransferase family protein. (Os05t0526900-01);gene_id=Os05g0526900;logic_name=irgspv1.0-20170804-genes	1.43399	1.28312	2.00252	1.95221	6.28356	5.70536	5.42118	6.96743
5	26198410	26200034	gene:Os05g0527000	.	-	ensembl	gene	.	ID=gene:Os05g0527000;biotype=protein_coding;description=UDP-glucuronosyl/UDP-glucosyltransferase family protein. (Os05t0527000-01);gene_id=Os05g0527000;logic_name=irgspv1.0-20170804-genes	2.5537	2.54412	9.1322	9.72003	7.84303	9.13732	12.1957	11.5035
5	26223421	26224327	gene:Os05g0527700	.	-	ensembl	gene	.	ID=gene:Os05g0527700;biotype=protein_coding;description=UDP-glucuronosyl/UDP-glucosyltransferase family protein. (Os05t0527700-01);gene_id=Os05g0527700;logic_name=irgspv1.0-20170804-genes	1.36296	2.13506	1.82377	1.65727	2.04219	2.88242	1.51715	1.17128
5	26927606	26928882	gene:Os05g0542500	.	+	ensembl	gene	.	ID=gene:Os05g0542500;biotype=protein_coding;description=Similar to Isoform 2 of Late embryogenesis abundant protein%2C group 3. (Os05t0542500-01)%3BLEA-like protein. (Os05t0542500-02);gene_id=Os05g0542500;logic_name=irgspv1.0-20170804-genes	1.53379	1.73673	4.70597	4.83071	124.891	132.609	88.0547	88.6381
5	27579145	27579822	gene:Os05g0554601	.	+	ensembl	gene	.	ID=gene:Os05g0554601;biotype=protein_coding;description=Conserved hypothetical protein. (Os05t0554601-00);gene_id=Os05g0554601;logic_name=irgspv1.0-20170804-genes	1.44543	0.74899	1.69656	1.66339	5.42635	5.22734	6.67548	6.1241
5	27935447	27935675	gene:Os05g0561400	.	+	ensembl	gene	.	ID=gene:Os05g0561400;biotype=protein_coding;description=Conserved hypothetical protein. (Os05t0561400-00);gene_id=Os05g0561400;logic_name=irgspv1.0-20170804-genes	1.43064	1.31791	25.2764	24.1755	14.9364	17.6624	4.93254	5.08727
5	27936170	27939342	gene:Os05g0561500	.	-	ensembl	gene	.	ID=gene:Os05g0561500;biotype=protein_coding;description=Similar to CMP-KDO synthetase (EC 2.7.7.38) (Fragment). (Os05t0561500-01);gene_id=Os05g0561500;logic_name=irgspv1.0-20170804-genes	14.7932	13.3333	14.5284	15.4339	15.4194	14.2652	16.6702	16.9218
5	28933187	28934351	gene:Os05g0581600	.	-	ensembl	gene	.	ID=gene:Os05g0581600;biotype=protein_coding;description=Hypothetical protein. (Os05t0581600-01);gene_id=Os05g0581600;logic_name=irgspv1.0-20170804-genes	0.760619	0.677637	2.49283	2.66473	3.0639	3.66933	2.52277	2.58659
5	29164083	29165467	gene:Os05g0586050	.	-	ensembl	gene	.	ID=gene:Os05g0586050;biotype=protein_coding;description=Protein of unknown function DUF247%2C plant domain containing protein. (Os05t0586050-01);gene_id=Os05g0586050;logic_name=irgspv1.0-20170804-genes	4.56215	6.0113	16.3649	19.1283	21.5255	22.0785	21.4432	20.4526
5	29347277	29348617	gene:Os05g0589500	.	+	ensembl	gene	.	ID=gene:Os05g0589500;biotype=protein_coding;description=Hypothetical protein. (Os05t0589500-01);gene_id=Os05g0589500;logic_name=irgspv1.0-20170804-genes	3.44268	2.80302	12.7369	13.2102	9.7254	10.4364	6.76077	7.49568
5	29718209	29719693	gene:Os05g0596500	.	+	ensembl	gene	.	ID=gene:Os05g0596500;biotype=protein_coding;description=Similar to RING-H2 finger protein ATL3I (YGHL1-C3HC4 RING fusion protein). (Os05t0596500-01);gene_id=Os05g0596500;logic_name=irgspv1.0-20170804-genes	1.31881	1.13896	3.17735	3.07528	5.6015	4.42405	3.87335	4.15745
6	364786	366859	gene:Os06g0105300	.	-	ensembl	gene	.	ID=gene:Os06g0105300;biotype=protein_coding;description=Hypothetical protein. (Os06t0105300-01);gene_id=Os06g0105300;logic_name=irgspv1.0-20170804-genes	2.31529	2.79937	6.73624	6.54733	2.61293	3.46138	3.32537	3.23811
6	534583	535745	gene:Os06g0109100	.	-	ensembl	gene	.	ID=gene:Os06g0109100;biotype=protein_coding;description=Hypothetical conserved gene. (Os06t0109100-00);gene_id=Os06g0109100;logic_name=irgspv1.0-20170804-genes	4.09035	3.60412	14.792	17.036	10.3152	9.99775	8.7284	9.74828
6	1769540	1770459	gene:Os06g0133100	.	-	ensembl	gene	.	ID=gene:Os06g0133100;biotype=protein_coding;description=Hypothetical protein. (Os06t0133100-01);gene_id=Os06g0133100;logic_name=irgspv1.0-20170804-genes	0.30423	0.204355	1.84182	1.8703	20.454	19.0151	35.5792	33.7015
6	2241745	2243175	gene:Os06g0142625	.	+	ensembl	gene	.	ID=gene:Os06g0142625;biotype=protein_coding;description=Hypothetical protein. (Os06t0142625-00);gene_id=Os06g0142625;logic_name=irgspv1.0-20170804-genes	0.684305	1.09004	2.11368	2.33484	1.55639	1.04111	1.90786	1.65675
6	2985132	2990867	gene:Os06g0158500	.	-	ensembl	gene	.	ID=gene:Os06g0158500;biotype=protein_coding;description=Conserved hypothetical protein. (Os06t0158500-01);gene_id=Os06g0158500;logic_name=irgspv1.0-20170804-genes	0.158441	0.278347	0.425144	0.458168	1.58505	1.55332	1.26011	1.32537
6	3162859	3169331	gene:Os06g0162800	.	-	ensembl	gene	.	ID=gene:Os06g0162800;biotype=protein_coding;description=MADS box protein. (Os06t0162800-01);gene_id=Os06g0162800;logic_name=irgspv1.0-20170804-genes	0.0827992	0.0551336	0.161901	0.238102	0.169872	0.207408	0.427981	0.488082
6	3337150	3338155	gene:Os06g0166400	.	+	ensembl	gene	.	ID=gene:Os06g0166400;biotype=protein_coding;description=Similar to TINY-like protein (AP2 domain containing protein RAP2.10) (Fragment). (Os06t0166400-01);gene_id=Os06g0166400;logic_name=irgspv1.0-20170804-genes	15.1385	16.7621	60.0101	61.1759	58.4592	59.3279	44.5123	42.8991
6	4067115	4083811	gene:Os06g0182300	.	-	ensembl	gene	.	ID=gene:Os06g0182300;biotype=protein_coding;description=Callose synthase%2C Microsporogenesis%2C Male fertility (Os06t0182300-01);gene_id=Os06g0182300;logic_name=irgspv1.0-20170804-genes	0.0390735	0.0551169	0.0458622	0.0425988	0.0337274	0.103788	0.0698534	0.0517341
6	4624187	4625199	gene:Os06g0191500	.	+	ensembl	gene	.	ID=gene:Os06g0191500;biotype=protein_coding;description=Similar to MAP kinase kinase. (Os06t0191500-01);gene_id=Os06g0191500;logic_name=irgspv1.0-20170804-genes	0.414409	0.22269	1.27433	1.34702	0.264969	0.0482337	0.411587	0.219474
6	4933949	4938469	gene:Os06g0196900	.	+	ensembl	gene	.	ID=gene:Os06g0196900;biotype=protein_coding;description=Similar to Chaperonin. (Os06t0196900-01)%3BSimilar to 20 kDa chaperonin%2C chloroplast precursor (Protein Cpn21) (Chloroplast protein Cpn10) (Chloroplast chaperonin 10) (Ch-CPN10) (Chaperonin 20). (Os06t0196900-02)%3BSimilar to Chaperonin. (Os06t0196900-03);gene_id=Os06g0196900;logic_name=irgspv1.0-20170804-genes	80.6753	83.9792	102.593	92.9991	157.787	147.431	121.894	113.183
6	5614073	5616716	gene:Os06g0210000	.	+	ensembl	gene	.	ID=gene:Os06g0210000;biotype=protein_coding;description=Protein of unknown function DUF6 domain containing protein. (Os06t0210000-00);gene_id=Os06g0210000;logic_name=irgspv1.0-20170804-genes	0.317353	0.419233	1.05974	1.35297	0.426116	0.387841	0.464907	0.298796
6	6304588	6305923	gene:Os06g0222400	.	-	ensembl	gene	.	ID=gene:Os06g0222400;biotype=protein_coding;description=Similar to DRE-binding protein 2. (Os06t0222400-01);gene_id=Os06g0222400;logic_name=irgspv1.0-20170804-genes	6.31777	6.97752	19.6674	19.786	4.21807	3.80262	3.77525	3.5308
6	6915776	6916229	gene:Os06g0233101	.	-	ensembl	gene	.	ID=gene:Os06g0233101;biotype=protein_coding;description=Hypothetical protein. (Os06t0233101-00);gene_id=Os06g0233101;logic_name=irgspv1.0-20170804-genes	9.77219	11.9812	45.4162	45.4004	95.1248	97.1402	97.741	89.7802
6	7835331	7840950	gene:Os06g0251100	.	+	ensembl	gene	.	ID=gene:Os06g0251100;biotype=protein_coding;description=Membrane attack complex component/perforin (MACPF) domain domain containing protein. (Os06t0251100-00);gene_id=Os06g0251100;logic_name=irgspv1.0-20170804-genes	0.215616	0.19051	0.408818	0.414887	0.334053	0.390917	0.270567	0.333792
6	9130979	9135885	gene:Os06g0271500	.	-	ensembl	gene	.	ID=gene:Os06g0271500;biotype=protein_coding;description=Transposon%2C En/Spm-like domain containing protein. (Os06t0271500-01)%3BSimilar to OSIGBa0132O24.3 protein. (Os06t0271500-02);gene_id=Os06g0271500;logic_name=irgspv1.0-20170804-genes	3.32435	3.19639	15.4311	16.4623	2.94057	2.77095	15.4181	14.1603
6	10553308	10555041	gene:Os06g0289200	.	+	ensembl	gene	.	ID=gene:Os06g0289200;biotype=protein_coding;description=UDP-glucuronosyl/UDP-glucosyltransferase family protein. (Os06t0289200-01);gene_id=Os06g0289200;logic_name=irgspv1.0-20170804-genes	0.900768	0.541842	1.9883	1.25401	3.52787	3.25323	3.18463	3.91612
6	10781687	10784185	gene:Os06g0293583	.	+	ensembl	gene	.	ID=gene:Os06g0293583;biotype=protein_coding;description=Hypothetical protein. (Os06t0293583-00);gene_id=Os06g0293583;logic_name=irgspv1.0-20170804-genes	0.0839434	0.195471	0.709862	0.695981	0.343506	0.29311	0.333487	0.0889143
6	10926730	10928479	gene:Os06g0295900	.	+	ensembl	gene	.	ID=gene:Os06g0295900;biotype=protein_coding;description=Hypothetical conserved gene. (Os06t0295900-01);gene_id=Os06g0295900;logic_name=irgspv1.0-20170804-genes	0.213141	0.257705	6.279	7.16154	0.245305	0.0976809	3.90567	4.55758
6	10958498	10960634	gene:Os06g0296750	.	+	ensembl	gene	.	ID=gene:Os06g0296750;biotype=protein_coding;description=Hypothetical protein. (Os06t0296750-00);gene_id=Os06g0296750;logic_name=irgspv1.0-20170804-genes	0.556296	0.703379	1.66033	1.67411	1.55667	1.08548	1.61852	1.43266
6	11968948	11969182	gene:Os06g0313000	.	+	ensembl	gene	.	ID=gene:Os06g0313000;biotype=protein_coding;description=Conserved hypothetical protein. (Os06t0313000-00);gene_id=Os06g0313000;logic_name=irgspv1.0-20170804-genes	0.497841	0.240772	2.58338	2.44844	2.97943	2.81611	1.24602	3.16393
6	13003027	13003793	gene:Os06g0329300	.	+	ensembl	gene	.	ID=gene:Os06g0329300;biotype=protein_coding;description=Conserved hypothetical protein. (Os06t0329300-01);gene_id=Os06g0329300;logic_name=irgspv1.0-20170804-genes	2.2204	3.04014	7.68135	7.76327	8.92663	11.088	16.0955	15.6577
6	14170171	14170918	gene:Os06g0349800	.	-	ensembl	gene	.	ID=gene:Os06g0349800;biotype=protein_coding;description=Conserved hypothetical protein. (Os06t0349800-01);gene_id=Os06g0349800;logic_name=irgspv1.0-20170804-genes	10.7294	11.7156	44.2392	44.8816	20.1381	20.8123	15.9194	20.3508
6	16009607	16010394	gene:Os06g0476100	.	+	ensembl	gene	.	ID=gene:Os06g0476100;biotype=protein_coding;description=Similar to GRAS family transcription factor containing protein%2C expressed. (Os06t0476100-01);gene_id=Os06g0476100;logic_name=irgspv1.0-20170804-genes	1.80589	1.0977	5.47927	4.84495	5.86044	3.90748	5.39843	5.92664
6	16693756	16694391	gene:Os06g0487300	.	-	ensembl	gene	.	ID=gene:Os06g0487300;biotype=protein_coding;description=Hypothetical protein. (Os06t0487300-01);gene_id=Os06g0487300;logic_name=irgspv1.0-20170804-genes	1.65111	1.18301	3.52235	4.94687	3.96945	5.22717	5.67393	4.58595
6	17565549	17566140	gene:Os06g0499100	.	-	ensembl	gene	.	ID=gene:Os06g0499100;biotype=protein_coding;description=Hypothetical conserved gene. (Os06t0499100-00);gene_id=Os06g0499100;logic_name=irgspv1.0-20170804-genes	6.03171	4.19457	15.377	12.6026	14.2015	15.4449	11.3117	12.3602
6	19701308	19702347	gene:Os06g0529900	.	+	ensembl	gene	.	ID=gene:Os06g0529900;biotype=protein_coding;description=Hypothetical conserved gene. (Os06t0529900-00);gene_id=Os06g0529900;logic_name=irgspv1.0-20170804-genes	2.9376	2.91012	11.617	13.6906	20.5177	22.0338	14.6726	15.9853
6	20010527	20012036	gene:Os06g0534800	.	+	ensembl	gene	.	ID=gene:Os06g0534800;biotype=protein_coding;description=Zinc finger%2C RING-type domain containing protein. (Os06t0534800-01)%3BZinc finger%2C RING-type domain containing protein. (Os06t0534800-02);gene_id=Os06g0534800;logic_name=irgspv1.0-20170804-genes	1.91456	1.58058	4.60695	3.62658	6.25503	6.95474	8.92949	6.91787
6	20019319	20019976	gene:Os06g0534900	.	+	ensembl	gene	.	ID=gene:Os06g0534900;biotype=protein_coding;description=Hypothetical conserved gene. (Os06t0534900-00);gene_id=Os06g0534900;logic_name=irgspv1.0-20170804-genes	0.780179	0.77179	1.6562	2.25529	0.938726	2.08029	0.760777	1.42738
6	20033285	20034343	gene:Os06g0535200	.	-	ensembl	gene	.	ID=gene:Os06g0535200;biotype=protein_coding;description=Zinc finger%2C RING/FYVE/PHD-type domain containing protein. (Os06t0535200-01);gene_id=Os06g0535200;logic_name=irgspv1.0-20170804-genes	1.27726	0.26626	1.88553	1.84866	8.49054	9.34266	9.76355	9.40028
6	20282471	20287273	gene:Os06g0540200	.	-	ensembl	gene	.	ID=gene:Os06g0540200;biotype=protein_coding;description=Zinc finger%2C RING-type domain containing protein. (Os06t0540200-00);gene_id=Os06g0540200;logic_name=irgspv1.0-20170804-genes	0.0921867	0.160348	0.591671	0.662385	0.496986	0.487922	0.811019	0.688659
6	21362856	21363648	gene:Os06g0558900	.	+	ensembl	gene	.	ID=gene:Os06g0558900;biotype=protein_coding;description=Conserved hypothetical protein. (Os06t0558900-01);gene_id=Os06g0558900;logic_name=irgspv1.0-20170804-genes	1.47089	1.28047	4.50331	4.58986	3.85972	4.86893	3.1292	2.92903
6	21373203	21377312	gene:Os06g0559500	.	-	ensembl	gene	.	ID=gene:Os06g0559500;biotype=protein_coding;description=Similar to Acid phosphatase (EC 3.1.3.2) 1 allozyme 1. (Os06t0559500-01)%3BSimilar to Acid phosphatase (EC 3.1.3.2) 1 allozyme 1. (Os06t0559500-02)%3BSimilar to Acid phosphatase (EC 3.1.3.2) 1 allozyme 1. (Os06t0559500-03);gene_id=Os06g0559500;logic_name=irgspv1.0-20170804-genes	4.81969	5.23781	10.98	11.3999	13.9719	14.7127	11.845	12.2282
6	22020871	22028146	gene:Os06g0569500	.	-	ensembl	gene	.	ID=gene:Os06g0569500;biotype=protein_coding;description=Ent-kaurene oxidase%2C Diterpenoid phytoalexin biosynthesis (Os06t0569500-01);gene_id=Os06g0569500;logic_name=irgspv1.0-20170804-genes	1.04405	1.40432	4.45109	4.33146	1.88718	2.10347	1.8121	1.91662
6	22956668	22957307	gene:Os06g0586000	.	-	ensembl	gene	.	ID=gene:Os06g0586000;biotype=protein_coding;description=Conserved hypothetical protein. (Os06t0586000-01);gene_id=Os06g0586000;logic_name=irgspv1.0-20170804-genes	6.7454	5.29021	16.7447	19.3544	10.0713	10.6945	9.81019	7.22208
6	22958560	22962173	gene:Os06g0586150	.	+	ensembl	gene	.	ID=gene:Os06g0586150;biotype=protein_coding;description=Protein kinase%2C catalytic domain domain containing protein. (Os06t0586150-00);gene_id=Os06g0586150;logic_name=irgspv1.0-20170804-genes	0.374022	0.337867	0.3179	0.289811	0.371089	0.195899	0.386206	0.314204
6	23005336	23008846	gene:Os06g0587200	.	+	ensembl	gene	.	ID=gene:Os06g0587200;biotype=protein_coding;description=Protein kinase%2C catalytic domain domain containing protein. (Os06t0587200-00);gene_id=Os06g0587200;logic_name=irgspv1.0-20170804-genes	0.378359	0.315679	0.442046	0.529088	0.626445	0.445015	0.379738	0.407795
6	23227137	23228388	gene:Os06g0591200	.	+	ensembl	gene	.	ID=gene:Os06g0591200;biotype=protein_coding;description=Conserved hypothetical protein. (Os06t0591200-01);gene_id=Os06g0591200;logic_name=irgspv1.0-20170804-genes	1.65756	1.33608	5.87921	6.15906	4.11548	4.40913	5.59363	6.17459
6	23949818	23950657	gene:Os06g0604600	.	+	ensembl	gene	.	ID=gene:Os06g0604600;biotype=protein_coding;description=Conserved hypothetical protein. (Os06t0604600-01);gene_id=Os06g0604600;logic_name=irgspv1.0-20170804-genes	3.83225	4.00675	11.4562	12.7157	9.87581	11.5195	8.48938	8.32426
6	24408762	24409733	gene:Os06g0612001	.	-	ensembl	gene	.	ID=gene:Os06g0612001;biotype=protein_coding;description=Conserved hypothetical protein. (Os06t0612001-00);gene_id=Os06g0612001;logic_name=irgspv1.0-20170804-genes	0.215953	0.0580234	0.892345	0.834203	0.607547	0.427298	0.300276	0.381236
6	25628955	25629312	gene:Os06g0632400	.	+	ensembl	gene	.	ID=gene:Os06g0632400;biotype=protein_coding;description=Similar to OSIGBa0115M15.3 protein. (Os06t0632400-00);gene_id=Os06g0632400;logic_name=irgspv1.0-20170804-genes	0.978948	0.105211	1.41109	1.21748	1.95291	1.70912	2.6835	2.9725
6	27162644	27163147	gene:Os06g0659800	.	-	ensembl	gene	.	ID=gene:Os06g0659800;biotype=protein_coding;description=Conserved hypothetical protein. (Os06t0659800-00);gene_id=Os06g0659800;logic_name=irgspv1.0-20170804-genes	0.88008	0.746729	3.00453	2.04241	5.33099	3.88171	8.94329	8.09538
6	28566193	28566973	gene:Os06g0685400	.	+	ensembl	gene	.	ID=gene:Os06g0685400;biotype=protein_coding;description=Conserved hypothetical protein. (Os06t0685400-01);gene_id=Os06g0685400;logic_name=irgspv1.0-20170804-genes	0.836373	0.722317	15.8878	16.033	0	0	0.106801	0.348032
6	28707333	28708349	gene:Os06g0688200	.	-	ensembl	gene	.	ID=gene:Os06g0688200;biotype=protein_coding;description=Similar to blight-associated protein p12. (Os06t0688200-00);gene_id=Os06g0688200;logic_name=irgspv1.0-20170804-genes	0.917282	1.21998	5.29543	3.6557	11.4808	12.8517	10.0032	9.42452
6	29184406	29186298	gene:Os06g0697600	.	-	ensembl	gene	.	ID=gene:Os06g0697600;biotype=protein_coding;description=ATPase%2C AAA-type%2C core domain containing protein. (Os06t0697600-01);gene_id=Os06g0697600;logic_name=irgspv1.0-20170804-genes	1.72403	1.63781	6.98661	7.18413	14.3712	15.4797	14.8602	17.0872
6	29538937	29541203	gene:Os06g0701700	.	-	ensembl	gene	.	ID=gene:Os06g0701700;biotype=protein_coding;description=Ion transporter %2C Na+/K+ symport (Os06t0701700-01)%3BSimilar to Cation transporter HKT1. (Os06t0701700-02);gene_id=Os06g0701700;logic_name=irgspv1.0-20170804-genes	1.77878	1.74044	3.61925	3.1387	2.35488	1.91717	2.22417	2.15639
6	30314951	30315704	gene:Os06g0714366	.	+	ensembl	gene	.	ID=gene:Os06g0714366;biotype=protein_coding;description=Hypothetical protein. (Os06t0714366-00);gene_id=Os06g0714366;logic_name=irgspv1.0-20170804-genes	10.3345	11.6971	28.901	31.3531	21.7938	21.6512	22.9283	19.7298
6	30417660	30418845	gene:Os06g0716100	.	+	ensembl	gene	.	ID=gene:Os06g0716100;biotype=protein_coding;description=Similar to Chaperone protein dnaJ. (Os06t0716100-01);gene_id=Os06g0716100;logic_name=irgspv1.0-20170804-genes	16.7517	18.3523	70.4159	67.405	66.3697	64.3419	39.4557	39.7149
6	30470104	30474472	gene:Os06g0717200	.	-	ensembl	gene	.	ID=gene:Os06g0717200;biotype=protein_coding;description=Serine/threonine protein kinase domain containing protein. (Os06t0717200-01);gene_id=Os06g0717200;logic_name=irgspv1.0-20170804-genes	0.570739	0.69652	1.41164	1.3388	1.12957	1.49187	1.29687	1.12997
6	31025971	31028984	gene:Os06g0728700	.	-	ensembl	gene	.	ID=gene:Os06g0728700;biotype=protein_coding;description=Homeodomain-like containing protein. (Os06t0728700-01);gene_id=Os06g0728700;logic_name=irgspv1.0-20170804-genes	3.41017	3.60895	13.3088	15.0484	1.40616	0.729029	1.02991	1.27775
7	909596	911056	gene:Os07g0116600	.	-	ensembl	gene	.	ID=gene:Os07g0116600;biotype=protein_coding;description=Similar to HLS1 (HOOKLESS 1)%3B N-acetyltransferase. (Os07t0116600-00);gene_id=Os07g0116600;logic_name=irgspv1.0-20170804-genes	0.287248	0.501664	2.16686	2.65222	6.1711	4.17916	7.37479	8.99249
7	1087394	1089210	gene:Os07g0120400	.	-	ensembl	gene	.	ID=gene:Os07g0120400;biotype=protein_coding;description=Cyclin-like F-box domain containing protein. (Os07t0120400-01);gene_id=Os07g0120400;logic_name=irgspv1.0-20170804-genes	1.52675	1.41679	3.33991	5.20019	4.44454	3.68244	4.38086	4.71558
7	1590911	1593270	gene:Os07g0130100	.	-	ensembl	gene	.	ID=gene:Os07g0130100;biotype=protein_coding;description=Similar to Resistance protein candidate (Fragment). (Os07t0130100-01);gene_id=Os07g0130100;logic_name=irgspv1.0-20170804-genes	0.79013	0.883682	2.49424	3.40858	1.8642	1.63467	2.77213	1.80984
7	2144183	2151799	gene:Os07g0141600	.	+	ensembl	gene	.	ID=gene:Os07g0141600;biotype=protein_coding;description=Similar to Serologically defined breast cancer antigen NY-BR-99. (Os07t0141600-01);gene_id=Os07g0141600;logic_name=irgspv1.0-20170804-genes	1.03095	0.993754	1.21442	1.02984	1.13724	1.01906	0.954356	0.926746
7	2187511	2188973	gene:Os07g0142700	.	-	ensembl	gene	.	ID=gene:Os07g0142700;biotype=protein_coding;description=Transferase family protein. (Os07t0142700-00);gene_id=Os07g0142700;logic_name=irgspv1.0-20170804-genes	5.05183	6.93661	18.4827	17.9591	19.2766	21.969	19.3021	21.0326
7	2663550	2664031	gene:Os07g0150901	.	-	ensembl	gene	.	ID=gene:Os07g0150901;biotype=protein_coding;description=Conserved hypothetical protein. (Os07t0150901-01);gene_id=Os07g0150901;logic_name=irgspv1.0-20170804-genes	3.48758	4.25581	8.83936	7.84504	12.9336	14.6133	15.414	13.0833
7	3957965	3960638	gene:Os07g0175300	.	-	ensembl	gene	.	ID=gene:Os07g0175300;biotype=protein_coding;description=Conserved hypothetical protein. (Os07t0175300-01);gene_id=Os07g0175300;logic_name=irgspv1.0-20170804-genes	0.80191	0.540994	3.88233	4.2277	3.77194	4.18184	3.39703	3.47144
7	4191046	4192262	gene:Os07g0179500	.	-	ensembl	gene	.	ID=gene:Os07g0179500;biotype=protein_coding;description=Hypothetical conserved gene. (Os07t0179500-00);gene_id=Os07g0179500;logic_name=irgspv1.0-20170804-genes	3.31474	3.92284	11.8483	11.3242	6.68167	7.16533	6.90213	8.23975
7	4199980	4200594	gene:Os07g0179700	.	+	ensembl	gene	.	ID=gene:Os07g0179700;biotype=protein_coding;description=Hypothetical conserved gene. (Os07t0179700-00);gene_id=Os07g0179700;logic_name=irgspv1.0-20170804-genes	1.4799	1.71285	11.4207	9.62077	0	0	0	0
7	5736876	5737483	gene:Os07g0206400	.	+	ensembl	gene	.	ID=gene:Os07g0206400;biotype=protein_coding;description=13 kDa prolamin precursor. (Os07t0206400-01);gene_id=Os07g0206400;logic_name=irgspv1.0-20170804-genes	0.537373	0.154697	13.8762	13.0516	76.8664	74.4251	218.281	227.922
7	5741876	5742488	gene:Os07g0206500	.	+	ensembl	gene	.	ID=gene:Os07g0206500;biotype=protein_coding;description=13 kDa prolamin precursor. (Os07t0206500-00);gene_id=Os07g0206500;logic_name=irgspv1.0-20170804-genes	0.418772	0.583046	19.1297	20.4343	137.974	136.468	326.687	327.718
7	6244162	6244880	gene:Os07g0213800	.	-	ensembl	gene	.	ID=gene:Os07g0213800;biotype=protein_coding;description=Similar to Allergenic protein. (Os07t0213800-01);gene_id=Os07g0213800;logic_name=irgspv1.0-20170804-genes	0.194699	0.235407	3.56421	3.96228	38.7658	39.7707	63.6681	68.1241
7	6258916	6259662	gene:Os07g0214300	.	-	ensembl	gene	.	ID=gene:Os07g0214300;biotype=protein_coding;description=Seed allergenic protein RAG2 precursor. (Os07t0214300-01);gene_id=Os07g0214300;logic_name=irgspv1.0-20170804-genes	0.84326	0.402793	4.61893	5.85276	165.886	150.036	215.158	213.176
7	6276106	6276753	gene:Os07g0214600	.	-	ensembl	gene	.	ID=gene:Os07g0214600;biotype=protein_coding;description=Similar to Seed allergenic protein RA17 precursor. (Os07t0214600-01);gene_id=Os07g0214600;logic_name=irgspv1.0-20170804-genes	0.288086	0.435399	3.021	3.08407	79.3257	76.8401	104.099	115.688
7	6294760	6295698	gene:Os07g0215050	.	+	ensembl	gene	.	ID=gene:Os07g0215050;biotype=protein_coding;description=Hypothetical protein. (Os07t0215050-00);gene_id=Os07g0215050;logic_name=irgspv1.0-20170804-genes	0	0	0	0	5.60311	6.97322	5.39529	9.76096
7	6336197	6336838	gene:Os07g0215500	.	-	ensembl	gene	.	ID=gene:Os07g0215500;biotype=protein_coding;description=Allergenic protein. (Os07t0215500-01);gene_id=Os07g0215500;logic_name=irgspv1.0-20170804-genes	0.581566	0.820353	3.61513	4.90056	110.188	118.49	160.112	158.082
7	6432376	6433104	gene:Os07g0216700	.	-	ensembl	gene	.	ID=gene:Os07g0216700;biotype=protein_coding;description=Bifunctional trypsin/alpha-amylase inhibitor domain containing protein. (Os07t0216700-01);gene_id=Os07g0216700;logic_name=irgspv1.0-20170804-genes	0.256033	0.206376	1.13484	1.62827	19.1167	16.8966	40.7943	47.1538
7	8347719	8349518	gene:Os07g0250100	.	-	ensembl	gene	.	ID=gene:Os07g0250100;biotype=protein_coding;description=Similar to cytokinin-O-glucosyltransferase 2. (Os07t0250100-00);gene_id=Os07g0250100;logic_name=irgspv1.0-20170804-genes	0.155413	0.0313178	0.526442	0.29651	0.909232	0.664762	1.33131	1.49526
7	9260543	9262830	gene:Os07g0262800	.	-	ensembl	gene	.	ID=gene:Os07g0262800;biotype=protein_coding;description=Similar to Resistance protein candidate (Fragment). (Os07t0262800-01);gene_id=Os07g0262800;logic_name=irgspv1.0-20170804-genes	0.254689	0.221717	1.02206	0.958879	0.351748	0.416198	0.801361	1.0575
7	10374376	10375097	gene:Os07g0277200	.	-	ensembl	gene	.	ID=gene:Os07g0277200;biotype=protein_coding;description=Conserved hypothetical protein. (Os07t0277200-01);gene_id=Os07g0277200;logic_name=irgspv1.0-20170804-genes	10.5346	11.0702	31.5531	31.4841	37.7863	42.2455	32.8426	35.3237
7	13223291	13224558	gene:Os07g0417200	.	+	ensembl	gene	.	ID=gene:Os07g0417200;biotype=protein_coding;description=Similar to Delta 12 oleic acid desaturase FAD2. (Os07t0417200-01);gene_id=Os07g0417200;logic_name=irgspv1.0-20170804-genes	2.28025	2.63842	11.928	12.1626	0.994712	1.52178	1.79168	1.81146
7	16748941	16749655	gene:Os07g0469200	.	+	ensembl	gene	.	ID=gene:Os07g0469200;biotype=protein_coding;description=Similar to predicted protein. (Os07t0469200-02);gene_id=Os07g0469200;logic_name=irgspv1.0-20170804-genes	2.34948	2.05162	7.39412	8.41167	21.1815	19.7233	17.3552	20.7038
7	17186672	17187640	gene:Os07g0475700	.	+	ensembl	gene	.	ID=gene:Os07g0475700;biotype=protein_coding;description=Auxin responsive SAUR protein family protein. (Os07t0475700-01);gene_id=Os07g0475700;logic_name=irgspv1.0-20170804-genes	1.15532	0.970053	4.6629	4.79622	1.55128	1.7397	2.06542	1.93758
7	18328957	18330796	gene:Os07g0491800	.	+	ensembl	gene	.	ID=gene:Os07g0491800;biotype=protein_coding;description=Similar to taxane 13-alpha-hydroxylase. (Os07t0491800-01);gene_id=Os07g0491800;logic_name=irgspv1.0-20170804-genes	1.08957	0.92931	3.17761	2.93284	1.42896	2.36233	3.80513	3.20729
7	18874248	18875144	gene:Os07g0501133	.	+	ensembl	gene	.	ID=gene:Os07g0501133;biotype=protein_coding;description=Hypothetical gene. (Os07t0501133-00);gene_id=Os07g0501133;logic_name=irgspv1.0-20170804-genes	0.31204	0.12576	1.52927	1.30092	0	0	0.0464872	0
7	20944301	20947879	gene:Os07g0534200	.	-	ensembl	gene	.	ID=gene:Os07g0534200;biotype=protein_coding;description=Hypothetical protein. (Os07t0534200-01);gene_id=Os07g0534200;logic_name=irgspv1.0-20170804-genes	1.06141	1.02352	0.861658	1.00494	1.4689	1.16643	1.24562	1.00011
7	20948668	20961649	gene:Os07g0534350	.	-	ensembl	gene	.	ID=gene:Os07g0534350;biotype=protein_coding;description=Hypothetical protein. (Os07t0534350-00);gene_id=Os07g0534350;logic_name=irgspv1.0-20170804-genes	0.213587	0.237267	0.31046	0.280038	0.256147	0.391072	0.343334	0.302281
7	21175221	21178518	gene:Os07g0538700	.	+	ensembl	gene	.	ID=gene:Os07g0538700;biotype=protein_coding;description=Hypothetical conserved gene. (Os07t0538700-01);gene_id=Os07g0538700;logic_name=irgspv1.0-20170804-genes	0.692538	0.512654	1.98631	1.93549	1.69982	1.16961	1.32651	1.02547
7	22339802	22340308	gene:Os07g0558900	.	+	ensembl	gene	.	ID=gene:Os07g0558900;biotype=protein_coding;description=Protein of unknown function wound-induced domain containing protein. (Os07t0558900-00);gene_id=Os07g0558900;logic_name=irgspv1.0-20170804-genes	0.322318	0.630956	2.66814	4.60721	1.48383	0.723506	1.15244	1.46316
7	23047032	23047670	gene:Os07g0571000	.	-	ensembl	gene	.	ID=gene:Os07g0571000;biotype=protein_coding;description=Hypothetical gene. (Os07t0571000-01);gene_id=Os07g0571000;logic_name=irgspv1.0-20170804-genes	1.49727	0.824211	2.11611	2.0128	1.72321	1.7597	1.10986	1.16044
7	23278787	23281103	gene:Os07g0575600	.	-	ensembl	gene	.	ID=gene:Os07g0575600;biotype=protein_coding;description=Similar to Lectin receptor-type kinase. (Os07t0575600-01)%3BSimilar to Lectin-like receptor kinase 7%3B2. (Os07t0575600-02);gene_id=Os07g0575600;logic_name=irgspv1.0-20170804-genes	0.3018	0.259485	1.56609	1.25397	1.25044	1.39103	1.85242	1.82213
7	24115633	24116647	gene:Os07g0591700	.	+	ensembl	gene	.	ID=gene:Os07g0591700;biotype=protein_coding;description=Conserved hypothetical protein. (Os07t0591700-01);gene_id=Os07g0591700;logic_name=irgspv1.0-20170804-genes	0.942069	0.777879	3.33853	2.2601	0.978453	0.625802	1.2734	1.16822
7	24765681	24766713	gene:Os07g0604600	.	+	ensembl	gene	.	ID=gene:Os07g0604600;biotype=protein_coding;description=Similar to B12D protein. (Os07t0604600-01);gene_id=Os07g0604600;logic_name=irgspv1.0-20170804-genes	0.135459	0.163781	2.81168	2.12496	0.233851	0.165546	0	0.191307
7	25504355	25505462	gene:Os07g0618000	.	-	ensembl	gene	.	ID=gene:Os07g0618000;biotype=protein_coding;description=Conserved hypothetical protein. (Os07t0618000-01);gene_id=Os07g0618000;logic_name=irgspv1.0-20170804-genes	4.77766	4.34303	16.0912	16.2584	8.23583	9.76692	6.17075	5.48414
7	26173594	26174381	gene:Os07g0631200	.	+	ensembl	gene	.	ID=gene:Os07g0631200;biotype=protein_coding;description=Zinc finger%2C RING/FYVE/PHD-type domain containing protein. (Os07t0631200-01);gene_id=Os07g0631200;logic_name=irgspv1.0-20170804-genes	0.532886	0.357946	1.51064	1.85765	1.19253	2.29487	2.51397	2.47727
7	26208536	26209455	gene:Os07g0631700	.	+	ensembl	gene	.	ID=gene:Os07g0631700;biotype=protein_coding;description=EF-Hand type domain containing protein. (Os07t0631700-01);gene_id=Os07g0631700;logic_name=irgspv1.0-20170804-genes	6.9973	6.72328	46.0017	45.1021	7.55719	6.85181	5.48418	5.47818
7	26551675	26552939	gene:Os07g0638400	.	+	ensembl	gene	.	ID=gene:Os07g0638400;biotype=protein_coding;description=Similar to 1-Cys peroxiredoxin. (Os07t0638400-01);gene_id=Os07g0638400;logic_name=irgspv1.0-20170804-genes	20.5156	19.9243	59.4947	61.4885	182.592	191.91	169.971	175.054
7	28003035	28003613	gene:Os07g0663750	.	-	ensembl	gene	.	ID=gene:Os07g0663750;biotype=protein_coding;description=Hypothetical protein. (Os07t0663750-00);gene_id=Os07g0663750;logic_name=irgspv1.0-20170804-genes	7.13481	5.00373	18.2678	17.8081	10.5775	11.7387	4.46792	5.0382
7	28073862	28074868	gene:Os07g0665000	.	+	ensembl	gene	.	ID=gene:Os07g0665000;biotype=protein_coding;description=Similar to Short-chain dehydrogenase/reductase (Fragment). (Os07t0665000-00);gene_id=Os07g0665000;logic_name=irgspv1.0-20170804-genes	8.63868	8.99808	22.7143	21.3864	15.6465	18.2683	17.5761	16.9758
7	28344132	28345391	gene:Os07g0670300	.	+	ensembl	gene	.	ID=gene:Os07g0670300;biotype=protein_coding;description=C2 calcium-dependent membrane targeting domain containing protein. (Os07t0670300-01);gene_id=Os07g0670300;logic_name=irgspv1.0-20170804-genes	0.943803	1.22318	2.46478	3.21688	2.85401	2.2681	1.76999	1.25451
7	28669497	28671384	gene:Os07g0677100	.	+	ensembl	gene	.	ID=gene:Os07g0677100;biotype=protein_coding;description=Peroxidase. (Os07t0677100-01);gene_id=Os07g0677100;logic_name=irgspv1.0-20170804-genes	2.22248	3.43359	5.43538	6.28183	12.3061	15.4043	9.32602	10.6195
7	29152544	29153434	gene:Os07g0686300	.	-	ensembl	gene	.	ID=gene:Os07g0686300;biotype=protein_coding;description=Zinc finger%2C RING/FYVE/PHD-type domain containing protein. (Os07t0686300-01);gene_id=Os07g0686300;logic_name=irgspv1.0-20170804-genes	2.06811	2.42666	8.55826	8.74607	6.02582	4.79899	4.96087	3.90976
8	1686253	1688804	gene:Os08g0130100	.	-	ensembl	gene	.	ID=gene:Os08g0130100;biotype=protein_coding;description=Zinc finger%2C LSD1-type domain containing protein. (Os08t0130100-01);gene_id=Os08g0130100;logic_name=irgspv1.0-20170804-genes	0.520596	0.412267	1.74568	1.67282	1.0932	1.28202	0.489838	0.503054
8	2256006	2257872	gene:Os08g0140300	.	+	ensembl	gene	.	ID=gene:Os08g0140300;biotype=protein_coding;description=Aromatic L-amino acid decarboxylase (AADC)%2C Senescence-induced serotonin biosynthesis (Os08t0140300-01);gene_id=Os08g0140300;logic_name=irgspv1.0-20170804-genes	3.63344	3.58294	10.7231	11.0216	1.49451	1.55646	1.90852	2.26155
8	4593670	4594173	gene:Os08g0178500	.	+	ensembl	gene	.	ID=gene:Os08g0178500;biotype=protein_coding;description=Similar to H0315F07.12 protein. (Os08t0178500-01);gene_id=Os08g0178500;logic_name=irgspv1.0-20170804-genes	0.13896	0.298692	1.28193	1.72819	0.746339	0.485214	0.0828083	0.147189
8	4610544	4612918	gene:Os08g0178800	.	-	ensembl	gene	.	ID=gene:Os08g0178800;biotype=protein_coding;description=Hypothetical conserved gene. (Os08t0178800-01)%3BConserved hypothetical protein. (Os08t0178800-02);gene_id=Os08g0178800;logic_name=irgspv1.0-20170804-genes	5.39782	4.99962	16.2629	17.7008	1.23118	1.16171	1.43872	1.21626
8	5846925	5850631	gene:Os08g0200750	.	+	ensembl	gene	.	ID=gene:Os08g0200750;biotype=protein_coding;description=Hypothetical protein. (Os08t0200750-00);gene_id=Os08g0200750;logic_name=irgspv1.0-20170804-genes	3.70294	3.5574	10.6244	10.7631	0.853793	0.81003	1.06211	0.772456
8	7363844	7367943	gene:Os08g0221300	.	-	ensembl	gene	.	ID=gene:Os08g0221300;biotype=protein_coding;description=Conserved hypothetical protein. (Os08t0221300-00);gene_id=Os08g0221300;logic_name=irgspv1.0-20170804-genes	0.585458	0.462748	1.67633	1.56643	0.150462	0.119084	0.142263	0.0240826
8	7756667	7758169	gene:Os08g0227100	.	-	ensembl	gene	.	ID=gene:Os08g0227100;biotype=protein_coding;description=Kelch related domain containing protein. (Os08t0227100-01);gene_id=Os08g0227100;logic_name=irgspv1.0-20170804-genes	1.25647	1.63796	2.49532	2.70959	2.01737	1.96615	2.3849	1.85665
8	7972781	7973478	gene:Os08g0230600	.	+	ensembl	gene	.	ID=gene:Os08g0230600;biotype=protein_coding;description=LIM%2C zinc-binding domain containing protein. (Os08t0230600-01);gene_id=Os08g0230600;logic_name=irgspv1.0-20170804-genes	0.367703	0.996942	5.89768	6.12249	3.30858	3.15146	2.36051	3.11581
8	9001800	9005304	gene:Os08g0247600	.	+	ensembl	gene	.	ID=gene:Os08g0247600;biotype=protein_coding;description=Leucine-rich repeat%2C N-terminal domain containing protein. (Os08t0247600-01);gene_id=Os08g0247600;logic_name=irgspv1.0-20170804-genes	0.292567	0.257263	0.902858	1.03743	0.183664	0.125375	0.208025	0.183118
8	9538124	9539756	gene:Os08g0256700	.	+	ensembl	gene	.	ID=gene:Os08g0256700;biotype=protein_coding;description=Conserved hypothetical protein. (Os08t0256700-01);gene_id=Os08g0256700;logic_name=irgspv1.0-20170804-genes	1.41336	1.5305	5.23515	5.19331	2.26744	2.72178	0.906045	1.82973
8	9779952	9782015	gene:Os08g0260400	.	+	ensembl	gene	.	ID=gene:Os08g0260400;biotype=protein_coding;description=Conserved hypothetical protein. (Os08t0260400-00);gene_id=Os08g0260400;logic_name=irgspv1.0-20170804-genes	0.361399	0.482478	1.01582	1.41732	3.19751	3.27704	3.7352	3.46913
8	12879948	12882797	gene:Os08g0307601	.	+	ensembl	gene	.	ID=gene:Os08g0307601;biotype=protein_coding;description=Similar to cDNA clone:002-114-B06%2C full insert sequence. (Os08t0307601-01);gene_id=Os08g0307601;logic_name=irgspv1.0-20170804-genes	0.179915	0.243899	0.785081	0.637973	1.18592	1.43062	0.555562	0.615017
8	14397926	14403072	gene:Os08g0327100	.	+	ensembl	gene	.	ID=gene:Os08g0327100;biotype=protein_coding;description=Similar to Glycosyltransferase QUASIMODO1 (EC 2.4.1.-). (Os08t0327100-01);gene_id=Os08g0327100;logic_name=irgspv1.0-20170804-genes	4.86263	4.5947	8.48933	8.05841	13.0687	10.8941	7.54376	7.47169
8	14663397	14664089	gene:Os08g0331800	.	-	ensembl	gene	.	ID=gene:Os08g0331800;biotype=protein_coding;description=Conserved hypothetical protein. (Os08t0331800-01);gene_id=Os08g0331800;logic_name=irgspv1.0-20170804-genes	2.18849	1.79118	5.94029	5.39588	9.84246	5.99576	8.42682	8.05979
8	14976006	14977932	gene:Os08g0334900	.	+	ensembl	gene	.	ID=gene:Os08g0334900;biotype=protein_coding;description=Xyloglucan fucosyltransferase family protein. (Os08t0334900-01);gene_id=Os08g0334900;logic_name=irgspv1.0-20170804-genes	2.00811	1.94043	5.4404	5.55968	5.29058	5.37293	6.60688	6.21451
8	15972792	15977405	gene:Os08g0351200	.	+	ensembl	gene	.	ID=gene:Os08g0351200;biotype=protein_coding;description=Hypothetical conserved gene. (Os08t0351200-01);gene_id=Os08g0351200;logic_name=irgspv1.0-20170804-genes	2.84356	3.11443	10.0162	10.2529	1.34859	2.66654	4.04065	4.59548
8	16237709	16240262	gene:Os08g0355500	.	-	ensembl	gene	.	ID=gene:Os08g0355500;biotype=protein_coding;description=Hypothetical conserved gene. (Os08t0355500-01)%3BConserved hypothetical protein. (Os08t0355500-02)%3BHypothetical conserved gene. (Os08t0355500-03);gene_id=Os08g0355500;logic_name=irgspv1.0-20170804-genes	7.19138	6.38513	9.41615	9.59573	7.00569	7.0934	7.6518	8.16822
8	16852231	16852639	gene:Os08g0364100	.	-	ensembl	gene	.	ID=gene:Os08g0364100;biotype=protein_coding;description=Conserved hypothetical protein. (Os08t0364100-00);gene_id=Os08g0364100;logic_name=irgspv1.0-20170804-genes	0.114211	0.41427	3.85228	2.03374	0.525782	0.299096	0.10209	0.604869
8	17538430	17540906	gene:Os08g0374400	.	-	ensembl	gene	.	ID=gene:Os08g0374400;biotype=protein_coding;description=Chaperone DnaJ%2C C-terminal domain containing protein. (Os08t0374400-00);gene_id=Os08g0374400;logic_name=irgspv1.0-20170804-genes	0.724564	0.773661	2.66936	2.27406	2.10101	1.97143	1.82524	1.19606
8	17538467	17540910	gene:Os08g0374500	.	+	ensembl	gene	.	ID=gene:Os08g0374500;biotype=protein_coding;description=Hypothetical protein. (Os08t0374500-00);gene_id=Os08g0374500;logic_name=irgspv1.0-20170804-genes	0.724814	0.776424	2.64768	2.24817	2.09646	1.99806	1.8158	1.19201
8	18685903	18686544	gene:Os08g0393900	.	-	ensembl	gene	.	ID=gene:Os08g0393900;biotype=protein_coding;description=Hypothetical gene. (Os08t0393900-01)%3BHypothetical protein. (Os08t0393900-02);gene_id=Os08g0393900;logic_name=irgspv1.0-20170804-genes	5.016	4.86352	19.2702	16.2427	18.281	17.1339	17.3823	16.4396
8	19017248	19018458	gene:Os08g0398500	.	-	ensembl	gene	.	ID=gene:Os08g0398500;biotype=protein_coding;description=Similar to KED-like protein. (Os08t0398500-01);gene_id=Os08g0398500;logic_name=irgspv1.0-20170804-genes	0.231064	0.124167	0.199839	0.555137	0	0	0.0172118	0
8	20144270	20145545	gene:Os08g0420700	.	+	ensembl	gene	.	ID=gene:Os08g0420700;biotype=protein_coding;description=Conserved hypothetical protein. (Os08t0420700-01);gene_id=Os08g0420700;logic_name=irgspv1.0-20170804-genes	1.49844	1.48769	8.67653	8.6928	14.764	12.8061	12.9368	13.762
8	20283074	20285185	gene:Os08g0423500	.	+	ensembl	gene	.	ID=gene:Os08g0423500;biotype=protein_coding;description=Carbonic anhydrase%2C CAH1-like domain containing protein. (Os08t0423500-00);gene_id=Os08g0423500;logic_name=irgspv1.0-20170804-genes	3.45456	4.10123	21.0286	21.3099	0.558908	0.78618	0.917501	0.841716
8	20312491	20314719	gene:Os08g0423600	.	+	ensembl	gene	.	ID=gene:Os08g0423600;biotype=protein_coding;description=Similar to carbonic anhydrase. (Os08t0423600-00);gene_id=Os08g0423600;logic_name=irgspv1.0-20170804-genes	2.62479	1.98086	12.4448	11.5452	0.168496	0.240995	0.588894	0.531676
8	21240596	21241862	gene:Os08g0437300	.	+	ensembl	gene	.	ID=gene:Os08g0437300;biotype=protein_coding;description=Similar to Typical P-type R2R3 Myb protein (Fragment). (Os08t0437300-00);gene_id=Os08g0437300;logic_name=irgspv1.0-20170804-genes	4.67452	4.46513	11.826	12.0629	8.4935	8.11615	7.86332	7.01763
8	21805129	21805886	gene:Os08g0446750	.	-	ensembl	gene	.	ID=gene:Os08g0446750;biotype=protein_coding;description=Hypothetical protein. (Os08t0446750-00);gene_id=Os08g0446750;logic_name=irgspv1.0-20170804-genes	3.38558	3.62208	15.4389	15.7894	20.7931	17.41	18.2677	17.5065
8	22190139	22191722	gene:Os08g0453200	.	+	ensembl	gene	.	ID=gene:Os08g0453200;biotype=protein_coding;description=Similar to Auxin-repressed protein. (Os08t0453200-01)%3BNon-protein coding transcript. (Os08t0453200-02);gene_id=Os08g0453200;logic_name=irgspv1.0-20170804-genes	33.4104	33.0523	107.091	109.44	81.0037	87.5573	59.5713	69.0004
8	22617035	22617604	gene:Os08g0460650	.	+	ensembl	gene	.	ID=gene:Os08g0460650;biotype=protein_coding;description=Hypothetical gene. (Os08t0460650-01);gene_id=Os08g0460650;logic_name=irgspv1.0-20170804-genes	11.1376	13.5653	37.5739	38.4711	21.6781	22.4761	22.3635	18.9536
8	24492199	24492914	gene:Os08g0496100	.	+	ensembl	gene	.	ID=gene:Os08g0496100;biotype=protein_coding;description=Hypothetical conserved gene. (Os08t0496100-00);gene_id=Os08g0496100;logic_name=irgspv1.0-20170804-genes	0.977579	0.472789	3.07188	2.2934	0.22502	0.238943	0.262149	0.0690312
8	25015801	25017363	gene:Os08g0505900	.	-	ensembl	gene	.	ID=gene:Os08g0505900;biotype=protein_coding;description=Leucine-rich repeat (LRR) protein%2C Inhibitor of fungal polygalacturonase%2C Defence response (Os08t0505900-01);gene_id=Os08g0505900;logic_name=irgspv1.0-20170804-genes	5.87695	5.26616	3.3154	3.54147	5.51062	4.78125	4.49325	4.67662
8	25023315	25026380	gene:Os08g0506000	.	+	ensembl	gene	.	ID=gene:Os08g0506000;biotype=protein_coding;description=Ovarian tumour%2C otubain domain containing protein. (Os08t0506000-01);gene_id=Os08g0506000;logic_name=irgspv1.0-20170804-genes	1.23146	1.80143	2.44566	2.24958	3.72696	4.45922	1.22987	1.50568
8	25064639	25066853	gene:Os08g0506500	.	-	ensembl	gene	.	ID=gene:Os08g0506500;biotype=protein_coding;description=Similar to tRNA/rRNA methyltransferase (SpoU) family protein. (Os08t0506500-00);gene_id=Os08g0506500;logic_name=irgspv1.0-20170804-genes	3.43065	3.89346	4.74181	4.37246	7.95727	7.97007	8.7952	7.49054
8	26572728	26574496	gene:Os08g0533450	.	-	ensembl	gene	.	ID=gene:Os08g0533450;biotype=protein_coding;description=Hypothetical protein. (Os08t0533450-00);gene_id=Os08g0533450;logic_name=irgspv1.0-20170804-genes	0.408523	0.403647	1.84636	1.60912	0.985842	1.21479	0.683215	1.11668
8	26905206	26906508	gene:Os08g0538100	.	-	ensembl	gene	.	ID=gene:Os08g0538100;biotype=protein_coding;description=Hypothetical gene. (Os08t0538100-00);gene_id=Os08g0538100;logic_name=irgspv1.0-20170804-genes	0.966317	0.649086	1.47027	1.85121	0.988568	1.1622	1.39162	2.06603
8	27181458	27185259	gene:Os08g0543051	.	+	ensembl	gene	.	ID=gene:Os08g0543051;biotype=protein_coding;description=Hypothetical gene. (Os08t0543051-01);gene_id=Os08g0543051;logic_name=irgspv1.0-20170804-genes	0.643618	0.80042	1.81836	1.91274	2.01059	1.99051	1.77525	1.82444
8	27420966	27422836	gene:Os08g0547350	.	+	ensembl	gene	.	ID=gene:Os08g0547350;biotype=protein_coding;description=Hypothetical protein. (Os08t0547350-00);gene_id=Os08g0547350;logic_name=irgspv1.0-20170804-genes	3.8001	3.6054	12.92	13.4069	4.0294	5.52078	4.03161	4.57941
8	27585871	27586502	gene:Os08g0549950	.	-	ensembl	gene	.	ID=gene:Os08g0549950;biotype=protein_coding;description=Hypothetical gene. (Os08t0549950-00);gene_id=Os08g0549950;logic_name=irgspv1.0-20170804-genes	0.738478	0.922642	4.05563	2.37953	1.31737	1.93394	2.01332	1.99463
8	27884018	27885268	gene:Os08g0557200	.	-	ensembl	gene	.	ID=gene:Os08g0557200;biotype=protein_coding;description=Metallophosphoesterase domain containing protein. (Os08t0557200-01);gene_id=Os08g0557200;logic_name=irgspv1.0-20170804-genes	2.40445	2.7945	8.65661	7.87093	1.37292	1.58153	1.03298	1.28329
9	1255784	1257020	gene:Os09g0115900	.	+	ensembl	gene	.	ID=gene:Os09g0115900;biotype=protein_coding;description=EF-HAND 1 domain containing protein. (Os09t0115900-01)%3BNon-protein coding transcript. (Os09t0115900-02);gene_id=Os09g0115900;logic_name=irgspv1.0-20170804-genes	0.584359	0.774912	1.43466	1.88612	0.629152	1.36249	1.17948	0.718796
9	2293434	2294644	gene:Os09g0129500	.	+	ensembl	gene	.	ID=gene:Os09g0129500;biotype=protein_coding;description=Conserved hypothetical protein. (Os09t0129500-01);gene_id=Os09g0129500;logic_name=irgspv1.0-20170804-genes	2.79203	1.72281	6.77786	8.32706	3.8117	3.46932	4.25132	4.18109
9	3236284	3236983	gene:Os09g0243200	.	+	ensembl	gene	.	ID=gene:Os09g0243200;biotype=protein_coding;description=Zinc finger%2C RING/FYVE/PHD-type domain containing protein. (Os09t0243200-01);gene_id=Os09g0243200;logic_name=irgspv1.0-20170804-genes	0.699969	1.37023	4.61239	4.32435	2.45516	2.89803	2.71129	2.61262
9	10365055	10368262	gene:Os09g0339000	.	+	ensembl	gene	.	ID=gene:Os09g0339000;biotype=protein_coding;description=Protein kinase%2C core domain containing protein. (Os09t0339000-01);gene_id=Os09g0339000;logic_name=irgspv1.0-20170804-genes	0.276071	0.339649	1.23152	0.967181	0.55185	0.410957	0.149362	0.269334
9	12601398	12602057	gene:Os09g0376300	.	+	ensembl	gene	.	ID=gene:Os09g0376300;biotype=protein_coding;description=Conserved hypothetical protein. (Os09t0376300-01);gene_id=Os09g0376300;logic_name=irgspv1.0-20170804-genes	9.79335	8.34994	24.951	25.8422	8.09737	10.7402	12.5779	12.7325
9	14378299	14380202	gene:Os09g0407650	.	-	ensembl	gene	.	ID=gene:Os09g0407650;biotype=protein_coding;description=Hypothetical gene. (Os09t0407650-00);gene_id=Os09g0407650;logic_name=irgspv1.0-20170804-genes	0.281596	0.23685	0.243541	0.363359	1.21181	1.15426	1.06156	0.324207
9	14583537	14586281	gene:Os09g0410700	.	-	ensembl	gene	.	ID=gene:Os09g0410700;biotype=protein_coding;description=Helix-loop-helix DNA-binding domain containing protein. (Os09t0410700-00);gene_id=Os09g0410700;logic_name=irgspv1.0-20170804-genes	0.203781	0.198479	0.587475	0.626386	0.635193	1.00507	0.842462	0.845406
9	15426333	15426911	gene:Os09g0425400	.	+	ensembl	gene	.	ID=gene:Os09g0425400;biotype=protein_coding;description=Hypothetical protein. (Os09t0425400-00);gene_id=Os09g0425400;logic_name=irgspv1.0-20170804-genes	1.16898	1.46213	3.38164	4.13585	6.8661	5.3204	4.53998	4.14157
9	16124978	16125909	gene:Os09g0437100	.	+	ensembl	gene	.	ID=gene:Os09g0437100;biotype=protein_coding;description=Similar to SAUR33-auxin-responsive SAUR family member. (Os09t0437100-00);gene_id=Os09g0437100;logic_name=irgspv1.0-20170804-genes	0.725747	0.685852	3.00849	2.24938	3.91711	5.32167	6.73331	6.78597
9	16153180	16155032	gene:Os09g0437500	.	+	ensembl	gene	.	ID=gene:Os09g0437500;biotype=protein_coding;description=Dormancyauxin associated family protein. (Os09t0437500-01);gene_id=Os09g0437500;logic_name=irgspv1.0-20170804-genes	60.839	61.2893	207.292	212.37	322.532	320.405	283.842	288.961
9	16200945	16201902	gene:Os09g0438100	.	-	ensembl	gene	.	ID=gene:Os09g0438100;biotype=protein_coding;description=Conserved hypothetical protein. (Os09t0438100-01);gene_id=Os09g0438100;logic_name=irgspv1.0-20170804-genes	0.803413	1.02045	3.74793	3.22047	3.95078	4.13147	3.85188	3.61025
9	16610404	16611008	gene:Os09g0445550	.	-	ensembl	gene	.	ID=gene:Os09g0445550;biotype=protein_coding;description=Hypothetical protein. (Os09t0445550-00);gene_id=Os09g0445550;logic_name=irgspv1.0-20170804-genes	1.6587	1.21263	3.20271	3.46718	3.24087	6.62687	3.62046	4.57617
9	16840212	16840956	gene:Os09g0449650	.	-	ensembl	gene	.	ID=gene:Os09g0449650;biotype=protein_coding;description=Conserved hypothetical protein. (Os09t0449650-00);gene_id=Os09g0449650;logic_name=irgspv1.0-20170804-genes	3.13158	3.63488	36.157	37.2025	1.51374	1.73862	47.223	53.006
9	16847789	16848632	gene:Os09g0449800	.	+	ensembl	gene	.	ID=gene:Os09g0449800;biotype=protein_coding;description=Conserved hypothetical protein. (Os09t0449800-01);gene_id=Os09g0449800;logic_name=irgspv1.0-20170804-genes	0.690954	0.267334	1.33858	2.01548	0.763414	0.607985	1.18584	0.761145
9	17332813	17333131	gene:Os09g0458800	.	+	ensembl	gene	.	ID=gene:Os09g0458800;biotype=protein_coding;description=EF hand domain containing protein. (Os09t0458800-00);gene_id=Os09g0458800;logic_name=irgspv1.0-20170804-genes	6.08118	4.90176	17.1722	16.4015	6.66156	11.8961	7.6625	7.52776
9	18122626	18123463	gene:Os09g0474000	.	-	ensembl	gene	.	ID=gene:Os09g0474000;biotype=protein_coding;description=bZIP transcription factor%2C bZIP-1 domain containing protein. (Os09t0474000-01);gene_id=Os09g0474000;logic_name=irgspv1.0-20170804-genes	0.779416	0.583376	3.25006	2.502	3.23573	3.03256	2.83655	3.4497
9	21050694	21053984	gene:Os09g0535300	.	+	ensembl	gene	.	ID=gene:Os09g0535300;biotype=protein_coding;description=XAP5 protein family protein. (Os09t0535300-01);gene_id=Os09g0535300;logic_name=irgspv1.0-20170804-genes	7.35794	8.277	9.12587	8.37694	7.49839	7.15868	7.6785	8.33373
9	22639591	22640625	gene:Os09g0567201	.	+	ensembl	gene	.	ID=gene:Os09g0567201;biotype=protein_coding;description=Hypothetical protein. (Os09t0567201-00);gene_id=Os09g0567201;logic_name=irgspv1.0-20170804-genes	0.270394	0.290603	1.11081	1.4139	1.81532	1.53424	2.2357	1.3843
9	22790670	22792001	gene:Os09g0570800	.	+	ensembl	gene	.	ID=gene:Os09g0570800;biotype=protein_coding;description=Isopenicillin N synthase family protein. (Os09t0570800-01);gene_id=Os09g0570800;logic_name=irgspv1.0-20170804-genes	0.490136	0.310417	1.28684	0.59373	0.382782	0.0550104	0.563295	0.51916

### Sheet: WT_salt_vs_WT_Normal_Upregulate
Chr	Start	End	Gene:ID	ID	Strand				GENE Description	WT_normal_Rep1	WT_normal_Rep2	h4vKO_normal_Rep1	h4vKO_normal_Rep2	WT_salt_Rep1	WT_salt_Rep2	h4vKO_salt_Rep1	h4vKO_salt_Rep2
1	164576	168921	gene:Os01g0102850	.	+	ensembl	gene	.	ID=gene:Os01g0102850;biotype=protein_coding;description=Similar to nitrilase 2. (Os01t0102850-00);gene_id=Os01g0102850;logic_name=irgspv1.0-20170804-genes	0.353908	0.146957	0.384921	0.277362	0.425829	0.342643	0.292383	0.289669
1	921295	923591	gene:Os01g0116650	.	+	ensembl	gene	.	ID=gene:Os01g0116650;biotype=protein_coding;description=Hypothetical protein. (Os01t0116650-00);gene_id=Os01g0116650;logic_name=irgspv1.0-20170804-genes	1.82657	1.34962	3.06293	4.60351	2.83799	3.0933	2.82098	2.2142
1	1171901	1179370	gene:Os01g0120800	.	-	ensembl	gene	.	ID=gene:Os01g0120800;biotype=protein_coding;description=Similar to Eukaryotic translation initiation factor 3 subunit 10 (eIF-3 theta) (Eukaryotic translation initiation factor 3 large subunit) (eIF3a). (Os01t0120800-01)%3BSimilar to Translation initiation factor 3. (Os01t0120800-02)%3BSimilar to Translation initiation factor 3. (Os01t0120800-03)%3BSimilar to Translation initiation factor 3. (Os01t0120800-04)%3BSimilar to Translation initiation factor 3. (Os01t0120800-05)%3BSimilar to Translation initiation factor 3. (Os01t0120800-06);gene_id=Os01g0120800;logic_name=irgspv1.0-20170804-genes	14.0561	13.7011	18.3266	17.4683	16.7625	16.5998	16.0749	16.2927
1	1249880	1251421	gene:Os01g0122000	.	+	ensembl	gene	.	ID=gene:Os01g0122000;biotype=protein_coding;description=Conserved hypothetical protein. (Os01t0122000-01);gene_id=Os01g0122000;logic_name=irgspv1.0-20170804-genes	0.74085	1.09683	1.79144	1.87179	4.00222	3.29429	2.72999	3.63534
1	1515836	1516714	gene:Os01g0127600	.	+	ensembl	gene	.	ID=gene:Os01g0127600;biotype=protein_coding;description=Similar to Bowman-Birk type proteinase inhibitor D-II precursor (IV). (Os01t0127600-01);gene_id=Os01g0127600;logic_name=irgspv1.0-20170804-genes	0.822629	0.513355	0.252454	0.112508	4.12302	3.86386	2.8227	2.64213
1	1670474	1670997	gene:Os01g0129800	.	-	ensembl	gene	.	ID=gene:Os01g0129800;biotype=protein_coding;description=Conserved hypothetical protein. (Os01t0129800-01);gene_id=Os01g0129800;logic_name=irgspv1.0-20170804-genes	0.222743	0.53863	0.539399	0.604401	2.76865	1.21331	1.83176	1.93466
1	2857381	2858128	gene:Os01g0153100	.	-	ensembl	gene	.	ID=gene:Os01g0153100;biotype=protein_coding;description=Similar to Histone H2B-3 (Fragment). (Os01t0153100-00);gene_id=Os01g0153100;logic_name=irgspv1.0-20170804-genes	342.124	247.361	338.484	394.096	799.457	896.922	730.091	763.386
1	2872114	2872826	gene:Os01g0153300	.	+	ensembl	gene	.	ID=gene:Os01g0153300;biotype=protein_coding;description=Similar to Histone H2B.1. (Os01t0153300-00);gene_id=Os01g0153300;logic_name=irgspv1.0-20170804-genes	97.7117	94.9298	128.176	112.406	370.739	387.998	343.458	377.112
1	2999575	3001139	gene:Os01g0155800	.	+	ensembl	gene	.	ID=gene:Os01g0155800;biotype=protein_coding;description=Conserved hypothetical protein. (Os01t0155800-01);gene_id=Os01g0155800;logic_name=irgspv1.0-20170804-genes	1.28115	1.15275	0.760149	0.315799	58.3618	65.4319	89.8832	90.4147
1	3136503	3140130	gene:Os01g0160150	.	+	ensembl	gene	.	ID=gene:Os01g0160150;biotype=protein_coding;description=Hypothetical protein. (Os01t0160150-00);gene_id=Os01g0160150;logic_name=irgspv1.0-20170804-genes	3.41102	3.32939	5.94456	5.38711	14.3057	13.7744	14.9407	14.3295
1	3454881	3456059	gene:Os01g0167600	.	+	ensembl	gene	.	ID=gene:Os01g0167600;biotype=protein_coding;description=Hypothetical conserved gene. (Os01t0167600-00);gene_id=Os01g0167600;logic_name=irgspv1.0-20170804-genes	0.415347	0.25508	0.58159	0.922411	1.22921	1.30526	1.41435	1.06843
1	3665041	3666044	gene:Os01g0170900	.	-	ensembl	gene	.	ID=gene:Os01g0170900;biotype=protein_coding;description=Conserved hypothetical protein. (Os01t0170900-01);gene_id=Os01g0170900;logic_name=irgspv1.0-20170804-genes	0.929171	0.468101	1.32595	0.669707	2.80714	2.53066	2.11793	3.02639
1	3938233	3939192	gene:Os01g0176400	.	+	ensembl	gene	.	ID=gene:Os01g0176400;biotype=protein_coding;description=Similar to Photoreceptor-interacting protein-like. (Os01t0176400-01);gene_id=Os01g0176400;logic_name=irgspv1.0-20170804-genes	11.2729	9.96782	6.7238	6.55112	10.0102	12.1141	9.40332	10.4994
1	4318038	4318780	gene:Os01g0182300	.	-	ensembl	gene	.	ID=gene:Os01g0182300;biotype=protein_coding;description=Lipocalin domain containing protein. (Os01t0182300-01);gene_id=Os01g0182300;logic_name=irgspv1.0-20170804-genes	1.09901	1.16427	4.64383	4.65952	10.8055	9.80198	9.23429	9.91137
1	4415415	4416182	gene:Os01g0183400	.	+	ensembl	gene	.	ID=gene:Os01g0183400;biotype=protein_coding;description=Histone-fold domain containing protein. (Os01t0183400-00);gene_id=Os01g0183400;logic_name=irgspv1.0-20170804-genes	0.759419	0.440736	0.788151	0.824255	3.63592	2.29107	2.22654	2.02706
1	4826589	4828733	gene:Os01g0190500	.	+	ensembl	gene	.	ID=gene:Os01g0190500;biotype=protein_coding;description=IQ calmodulin-binding region domain containing protein. (Os01t0190500-01);gene_id=Os01g0190500;logic_name=irgspv1.0-20170804-genes	0.336879	0.394175	0.610903	0.727963	2.36381	2.2084	1.97189	1.42731
1	4872157	4873806	gene:Os01g0191200	.	-	ensembl	gene	.	ID=gene:Os01g0191200;biotype=protein_coding;description=Similar to Acid phosphatase. (Os01t0191200-01)%3BSimilar to Acid phosphatase. (Os01t0191200-02);gene_id=Os01g0191200;logic_name=irgspv1.0-20170804-genes	89.4093	85.9176	80.7116	75.6948	174.272	180.716	170.437	175.145
1	5809140	5811560	gene:Os01g0206650	.	+	ensembl	gene	.	ID=gene:Os01g0206650;biotype=protein_coding;description=Hypothetical protein. (Os01t0206650-00);gene_id=Os01g0206650;logic_name=irgspv1.0-20170804-genes	1.13607	1.56761	8.97609	7.73927	8.01123	8.86492	5.73153	5.40483
1	6304801	6306605	gene:Os01g0215500	.	+	ensembl	gene	.	ID=gene:Os01g0215500;biotype=protein_coding;description=Similar to esterase. (Os01t0215500-01);gene_id=Os01g0215500;logic_name=irgspv1.0-20170804-genes	0.697419	0.759954	0.74838	0.744696	2.92823	2.8005	4.36382	4.28183
1	6365098	6366237	gene:Os01g0216600	.	-	ensembl	gene	.	ID=gene:Os01g0216600;biotype=protein_coding;description=Hypothetical protein. (Os01t0216600-00);gene_id=Os01g0216600;logic_name=irgspv1.0-20170804-genes	0.204556	0.19786	0.0884565	0.173454	1.62443	1.49995	1.3165	1.23502
1	6534611	6535829	gene:Os01g0219300	.	+	ensembl	gene	.	ID=gene:Os01g0219300;biotype=protein_coding;description=Conserved hypothetical protein. (Os01t0219300-01);gene_id=Os01g0219300;logic_name=irgspv1.0-20170804-genes	1.62595	1.52647	3.0937	3.14674	12.3727	12.2833	15.2692	13.6563
1	6565813	6568033	gene:Os01g0220150	.	+	ensembl	gene	.	ID=gene:Os01g0220150;biotype=protein_coding;description=Hypothetical protein. (Os01t0220150-00);gene_id=Os01g0220150;logic_name=irgspv1.0-20170804-genes	0.12594	0.313004	0.181535	0.231381	1.67895	1.6051	1.35089	1.68971
1	6659236	6662320	gene:Os01g0221600	.	+	ensembl	gene	.	ID=gene:Os01g0221600;biotype=protein_coding;description=Malate transporter%2C aliminium toerance domain containing protein. (Os01t0221600-00);gene_id=Os01g0221600;logic_name=irgspv1.0-20170804-genes	0.506171	0.517613	0.96701	1.01216	0.339099	0.459002	0.648289	0.896242
1	6718348	6719944	gene:Os01g0223000	.	-	ensembl	gene	.	ID=gene:Os01g0223000;biotype=protein_coding;description=Lipase%2C GDSL domain containing protein. (Os01t0223000-01);gene_id=Os01g0223000;logic_name=irgspv1.0-20170804-genes	1.95618	2.29458	2.23472	2.56239	3.56188	2.95138	2.92299	3.13895
1	6790902	6793320	gene:Os01g0224000	.	-	ensembl	gene	.	ID=gene:Os01g0224000;biotype=protein_coding;description=Serine/threonine protein kinase-related domain containing protein. (Os01t0224000-00);gene_id=Os01g0224000;logic_name=irgspv1.0-20170804-genes	0.761215	0.605814	0.866684	1.11936	2.6948	2.9877	1.4556	2.00042
1	6922189	6923336	gene:Os01g0225550	.	+	ensembl	gene	.	ID=gene:Os01g0225550;biotype=protein_coding;description=Hypothetical gene. (Os01t0225550-01);gene_id=Os01g0225550;logic_name=irgspv1.0-20170804-genes	0.446885	0.327467	0.263519	0.206693	14.1205	14.7459	16.8862	17.7936
1	6971041	6976599	gene:Os01g0226450	.	+	ensembl	gene	.	ID=gene:Os01g0226450;biotype=protein_coding;description=Hypothetical protein. (Os01t0226450-00);gene_id=Os01g0226450;logic_name=irgspv1.0-20170804-genes	0.33955	0.182464	0.275536	0.206166	1.71754	1.46666	1.45761	1.2477
1	7297998	7298608	gene:Os01g0231950	.	-	ensembl	gene	.	ID=gene:Os01g0231950;biotype=protein_coding;description=Hypothetical gene. (Os01t0231950-00);gene_id=Os01g0231950;logic_name=irgspv1.0-20170804-genes	3.36116	2.86322	7.43252	5.57065	18.9463	17.2044	16.7976	20.9566
1	8196082	8197096	gene:Os01g0248900	.	-	ensembl	gene	.	ID=gene:Os01g0248900;biotype=protein_coding;description=Alpha-expansin%2C Mediation of the cell extension and growth%2C Root system architecture (Os01t0248900-01);gene_id=Os01g0248900;logic_name=irgspv1.0-20170804-genes	0.528478	0.463023	0.218594	0.565024	2.75025	3.70667	1.9101	2.75018
1	8201958	8202513	gene:Os01g0249050	.	+	ensembl	gene	.	ID=gene:Os01g0249050;biotype=protein_coding;description=Hypothetical protein. (Os01t0249050-00);gene_id=Os01g0249050;logic_name=irgspv1.0-20170804-genes	0.0839603	0.236868	0.0726141	0.320373	1.49777	1.53913	1.01317	0.489126
1	8344470	8346041	gene:Os01g0252600	.	+	ensembl	gene	.	ID=gene:Os01g0252600;biotype=protein_coding;description=Similar to predicted protein. (Os01t0252600-00);gene_id=Os01g0252600;logic_name=irgspv1.0-20170804-genes	1.34959	1.5182	2.41138	1.79832	7.88573	5.29761	5.99203	7.68164
1	9019848	9024048	gene:Os01g0265100	.	-	ensembl	gene	.	ID=gene:Os01g0265100;biotype=protein_coding;description=Similar to ADP-ribosylation factor. (Os01t0265100-01);gene_id=Os01g0265100;logic_name=irgspv1.0-20170804-genes	7.52779	7.85192	5.54616	4.42637	18.515	17.1774	22.3387	22.863
1	9679827	9680883	gene:Os01g0276300	.	+	ensembl	gene	.	ID=gene:Os01g0276300;biotype=protein_coding;description=Similar to Group 3 late embryogenesis abundant protein (Fragment). (Os01t0276300-01);gene_id=Os01g0276300;logic_name=irgspv1.0-20170804-genes	0.529522	0.320118	0.171736	0.318047	1.72672	2.26498	2.42579	2.89787
1	9694026	9699817	gene:Os01g0276700	.	-	ensembl	gene	.	ID=gene:Os01g0276700;biotype=protein_coding;description=Similar to Pyruvate kinase%2C cytosolic isozyme (EC 2.7.1.40) (PK). (Os01t0276700-01)%3BSimilar to Pyruvate kinase%2C cytosolic isozyme (EC 2.7.1.40) (PK). (Os01t0276700-02)%3BSimilar to Pyruvate kinase. (Os01t0276700-03)%3BSimilar to Pyruvate kinase. (Os01t0276700-04);gene_id=Os01g0276700;logic_name=irgspv1.0-20170804-genes	6.52983	6.21035	5.95361	5.86448	11.4974	11.6194	13.9717	13.8969
1	9702736	9709686	gene:Os01g0276800	.	-	ensembl	gene	.	ID=gene:Os01g0276800;biotype=protein_coding;description=Mannose-6-phosphate receptor%2C binding domain containing protein. (Os01t0276800-01)%3BSimilar to predicted protein. (Os01t0276800-02)%3BHypothetical conserved gene. (Os01t0276800-03)%3BSimilar to predicted protein. (Os01t0276800-04)%3BSimilar to predicted protein. (Os01t0276800-05);gene_id=Os01g0276800;logic_name=irgspv1.0-20170804-genes	11.9646	11.9734	13.4906	12.3854	15.5102	15.4725	16.3734	15.8867
1	9892417	9896053	gene:Os01g0279500	.	+	ensembl	gene	.	ID=gene:Os01g0279500;biotype=protein_coding;description=Hypothetical gene. (Os01t0279500-01);gene_id=Os01g0279500;logic_name=irgspv1.0-20170804-genes	0.166604	0.0413206	0.105296	0.130405	1.33485	1.19481	1.06537	0.848413
1	9967184	9969073	gene:Os01g0280500	.	-	ensembl	gene	.	ID=gene:Os01g0280500;biotype=protein_coding;description=Similar to Eukaryotic translation initiation factor 6 (eIF-6) (B4 integrin interactor) (CAB) (p27(BBP)) (B(2)GCN homolog). (Os01t0280500-01);gene_id=Os01g0280500;logic_name=irgspv1.0-20170804-genes	0.370021	0.238605	0.714704	0.606601	4.37215	4.858	2.70113	2.82191
1	10342025	10343570	gene:Os01g0287600	.	-	ensembl	gene	.	ID=gene:Os01g0287600;Name=Cht10;biotype=protein_coding;description=Similar to Chitinase 10. (Os01t0287600-01);gene_id=Os01g0287600;logic_name=irgspv1.0-20170804-genes	0.150802	0.121555	0.16955	0.179022	0.954576	0.884629	0.593111	0.894501
1	10369935	10370578	gene:Os01g0288200	.	-	ensembl	gene	.	ID=gene:Os01g0288200;biotype=protein_coding;description=Conserved hypothetical protein. (Os01t0288200-01);gene_id=Os01g0288200;logic_name=irgspv1.0-20170804-genes	0.760931	0.93463	1.47289	2.15077	6.46393	5.20009	7.06085	6.71658
1	10720395	10721623	gene:Os01g0294500	.	-	ensembl	gene	.	ID=gene:Os01g0294500;biotype=protein_coding;description=Similar to Class III peroxidase 9. (Os01t0294500-00);gene_id=Os01g0294500;logic_name=irgspv1.0-20170804-genes	1.63169	1.16229	0.246137	0.386118	4.17072	4.19359	2.03514	2.00966
1	11155195	11155899	gene:Os01g0302250	.	-	ensembl	gene	.	ID=gene:Os01g0302250;biotype=protein_coding;description=Conserved hypothetical protein. (Os01t0302250-01);gene_id=Os01g0302250;logic_name=irgspv1.0-20170804-genes	0.794283	0.37347	1.2594	0.813827	3.08524	2.77344	3.66827	2.80439
1	11202608	11203331	gene:Os01g0303000	.	-	ensembl	gene	.	ID=gene:Os01g0303000;biotype=protein_coding;description=Similar to CP12 (Fragment). (Os01t0303000-02);gene_id=Os01g0303000;logic_name=irgspv1.0-20170804-genes	142.179	125.955	146.961	144.415	683.168	694.92	564.556	581.604
1	11249653	11251227	gene:Os01g0304000	.	-	ensembl	gene	.	ID=gene:Os01g0304000;biotype=protein_coding;description=Similar to Ribosomal protein L29. (Os01t0304000-01);gene_id=Os01g0304000;logic_name=irgspv1.0-20170804-genes	31.2034	31.5589	36.1145	38.1697	66.1854	68.4275	75.5118	74.6631
1	11364354	11365344	gene:Os01g0306100	.	-	ensembl	gene	.	ID=gene:Os01g0306100;biotype=protein_coding;description=Plant specific eukaryotic initiation factor 4B family protein. (Os01t0306100-01);gene_id=Os01g0306100;logic_name=irgspv1.0-20170804-genes	0.611892	0.531158	0.488495	0.778281	2.51898	2.31736	1.83019	2.01916
1	11611068	11612597	gene:Os01g0309800	.	+	ensembl	gene	.	ID=gene:Os01g0309800;biotype=protein_coding;description=Similar to Hydrogenase expression/formation protein hypB. (Os01t0309800-01);gene_id=Os01g0309800;logic_name=irgspv1.0-20170804-genes	4.38856	4.05329	13.1525	12.7919	19.7473	20.8148	23.9863	22.2092
1	11703246	11704653	gene:Os01g0311600	.	-	ensembl	gene	.	ID=gene:Os01g0311600;biotype=protein_coding;description=Sulfotransferase family protein. (Os01t0311600-01);gene_id=Os01g0311600;logic_name=irgspv1.0-20170804-genes	0.298068	0.266954	1.41783	0.800364	2.97308	3.03561	2.41271	2.47313
1	11757104	11759216	gene:Os01g0313050	.	-	ensembl	gene	.	ID=gene:Os01g0313050;biotype=protein_coding;description=Hypothetical protein. (Os01t0313050-00);gene_id=Os01g0313050;logic_name=irgspv1.0-20170804-genes	0.231666	0.489068	0.391177	0.514489	1.28234	1.23649	0.907205	1.4022
1	12582767	12583460	gene:Os01g0327500	.	-	ensembl	gene	.	ID=gene:Os01g0327500;biotype=protein_coding;description=Conserved hypothetical protein. (Os01t0327500-01);gene_id=Os01g0327500;logic_name=irgspv1.0-20170804-genes	2.28619	2.35769	2.18078	2.79383	12.7303	12.9251	13.1028	11.2888
1	13422909	13424625	gene:Os01g0341000	.	-	ensembl	gene	.	ID=gene:Os01g0341000;biotype=protein_coding;description=Conserved hypothetical protein. (Os01t0341000-00);gene_id=Os01g0341000;logic_name=irgspv1.0-20170804-genes	0.923269	0.67854	1.52655	1.69242	2.26583	2.80189	2.6579	1.46691
1	13487891	13506871	gene:Os01g0341750	.	-	ensembl	gene	.	ID=gene:Os01g0341750;biotype=protein_coding;description=Hypothetical protein. (Os01t0341750-00);gene_id=Os01g0341750;logic_name=irgspv1.0-20170804-genes	0.0306888	0.0524422	0.0764399	0.0832723	0.283972	0.239176	0.196412	0.224942
1	15462064	15465895	gene:Os01g0375000	.	-	ensembl	gene	.	ID=gene:Os01g0375000;biotype=protein_coding;description=GTP1/OBG domain containing protein. (Os01t0375000-01);gene_id=Os01g0375000;logic_name=irgspv1.0-20170804-genes	9.75504	9.63277	8.96275	9.17425	17.5546	18.2649	18.8584	18.6491
1	15958747	15959497	gene:Os01g0382400	.	-	ensembl	gene	.	ID=gene:Os01g0382400;biotype=protein_coding;description=Similar to Pathogenesis-related protein PRB1-2 precursor. (Os01t0382400-01);gene_id=Os01g0382400;logic_name=irgspv1.0-20170804-genes	28.0209	27.7947	12.332	12.7231	265.146	250.669	284.792	285.022
1	17911537	17912144	gene:Os01g0510200	.	-	ensembl	gene	.	ID=gene:Os01g0510200;biotype=protein_coding;description=Conserved hypothetical protein. (Os01t0510200-01);gene_id=Os01g0510200;logic_name=irgspv1.0-20170804-genes	14.9697	14.7272	23.0053	22.0347	92.7698	90.1866	86.0842	89.4042
1	17990845	17993750	gene:Os01g0511100	.	-	ensembl	gene	.	ID=gene:Os01g0511100;biotype=protein_coding;description=UspA domain containing protein. (Os01t0511100-01);gene_id=Os01g0511100;logic_name=irgspv1.0-20170804-genes	7.22629	7.49916	7.78964	8.56222	31.2087	28.3718	26.3823	27.8559
1	18229320	18233091	gene:Os01g0515300	.	+	ensembl	gene	.	ID=gene:Os01g0515300;biotype=protein_coding;description=Similar to Leucine Rich Repeat family protein. (Os01t0515300-01);gene_id=Os01g0515300;logic_name=irgspv1.0-20170804-genes	0.16064	0.0946233	0.0213741	0.0261951	0.447982	0.394798	0.347933	0.170152
1	18835666	18836039	gene:Os01g0525701	.	+	ensembl	gene	.	ID=gene:Os01g0525701;biotype=protein_coding;description=Similar to DVL4/RTFL17 (ROTUNDIFOLIA LIKE 17). (Os01t0525701-01);gene_id=Os01g0525701;logic_name=irgspv1.0-20170804-genes	0.624637	0.402793	2.43101	1.37712	2.0848	2.81359	2.34505	1.98488
1	19200089	19201308	gene:Os01g0532300	.	-	ensembl	gene	.	ID=gene:Os01g0532300;biotype=protein_coding;description=Conserved hypothetical protein. (Os01t0532300-01);gene_id=Os01g0532300;logic_name=irgspv1.0-20170804-genes	0.210245	0.2465	0.264484	0.713109	2.46372	2.12228	2.47729	1.2147
1	20571062	20576206	gene:Os01g0550000	.	+	ensembl	gene	.	ID=gene:Os01g0550000;biotype=protein_coding;description=DEAD-like helicase%2C N-terminal domain containing protein. (Os01t0550000-01)%3BSimilar to spliceosome RNA helicase BAT1. (Os01t0550000-02);gene_id=Os01g0550000;logic_name=irgspv1.0-20170804-genes	24.5581	26.3997	24.2244	29.7882	33.258	34.1043	33.8063	29.932
1	20935788	20937436	gene:Os01g0555100	.	+	ensembl	gene	.	ID=gene:Os01g0555100;biotype=protein_coding;description=Similar to TATA-binding protein associated factor 2N (RNA-binding protein 56) (TAFII68) (TAF(II)68). (Os01t0555100-01);gene_id=Os01g0555100;logic_name=irgspv1.0-20170804-genes	0.0706886	0.113958	0.220089	0.119881	1.72474	1.27363	1.5923	1.61729
1	21261705	21262137	gene:Os01g0559825	.	-	ensembl	gene	.	ID=gene:Os01g0559825;biotype=protein_coding;description=Hypothetical protein. (Os01t0559825-00);gene_id=Os01g0559825;logic_name=irgspv1.0-20170804-genes	107.866	110.116	109.661	111.312	127.867	122.596	157.258	151.785
1	21938864	21941797	gene:Os01g0571300	.	+	ensembl	gene	.	ID=gene:Os01g0571300;biotype=protein_coding;description=Similar to Heat shock transcription factor 31 (Fragment). (Os01t0571300-01);gene_id=Os01g0571300;logic_name=irgspv1.0-20170804-genes	0.278031	0.58268	0.432825	0.444569	3.14501	3.20369	2.92548	2.45693
1	22988228	22991939	gene:Os01g0589300	.	+	ensembl	gene	.	ID=gene:Os01g0589300;biotype=protein_coding;description=Similar to Single myb histone 1. (Os01t0589300-01)%3BSimilar to MYB19 protein (Fragment). (Os01t0589300-02);gene_id=Os01g0589300;logic_name=irgspv1.0-20170804-genes	11.5773	11.8623	9.75755	10.1204	14.4154	13.8177	15.0571	14.9229
1	23343305	23345362	gene:Os01g0595600	.	+	ensembl	gene	.	ID=gene:Os01g0595600;biotype=protein_coding;description=Alpha/beta hydrolase fold-1 domain containing protein. (Os01t0595600-01);gene_id=Os01g0595600;logic_name=irgspv1.0-20170804-genes	0.1699	0.283027	0.264492	0.614685	1.65556	1.87467	1.28582	0.863813
1	23740878	23744974	gene:Os01g0603000	.	-	ensembl	gene	.	ID=gene:Os01g0603000;biotype=protein_coding;description=Similar to Nuclear RNA binding protein A. (Os01t0603000-01);gene_id=Os01g0603000;logic_name=irgspv1.0-20170804-genes	9.35713	9.66522	10.2179	9.82512	14.7561	14.5687	14.7096	15.8158
1	24351307	24353345	gene:Os01g0613800	.	-	ensembl	gene	.	ID=gene:Os01g0613800;biotype=protein_coding;description=Peptidase C1A%2C papain family protein. (Os01t0613800-01);gene_id=Os01g0613800;logic_name=irgspv1.0-20170804-genes	0.182916	0.0737202	0.435043	0.4847	2.74991	2.29931	1.33869	1.13827
1	24390675	24391763	gene:Os01g0615050	.	-	ensembl	gene	.	ID=gene:Os01g0615050;biotype=protein_coding;description=Proteinase inhibitor I13%2C potato inhibitor I family protein. (Os01t0615050-00);gene_id=Os01g0615050;logic_name=irgspv1.0-20170804-genes	15.2043	15	67.7113	63.2639	47.838	50.6071	28.2916	28.8069
1	25122507	25127466	gene:Os01g0629000	.	+	ensembl	gene	.	ID=gene:Os01g0629000;biotype=protein_coding;description=Hypothetical conserved gene. (Os01t0629000-00);gene_id=Os01g0629000;logic_name=irgspv1.0-20170804-genes	0.155045	0.0795291	0.170663	0.115534	0.38392	0.319905	0.314977	0.363287
1	25368480	25371006	gene:Os01g0633400	.	+	ensembl	gene	.	ID=gene:Os01g0633400;biotype=protein_coding;description=Cystathionine beta-synthase%2C core domain containing protein. (Os01t0633400-01);gene_id=Os01g0633400;logic_name=irgspv1.0-20170804-genes	0.313605	0.401478	0.25527	0.320669	1.39064	2.26091	1.8963	2.2373
1	25462002	25463635	gene:Os01g0635200	.	+	ensembl	gene	.	ID=gene:Os01g0635200;biotype=protein_coding;description=Homeodomain-like containing protein. (Os01t0635200-01);gene_id=Os01g0635200;logic_name=irgspv1.0-20170804-genes	0.713379	0.540521	2.15941	2.72209	4.81125	5.03669	5.45845	5.31959
1	25931148	25931730	gene:Os01g0644200	.	-	ensembl	gene	.	ID=gene:Os01g0644200;biotype=protein_coding;description=Similar to Little protein 1. (Os01t0644200-01);gene_id=Os01g0644200;logic_name=irgspv1.0-20170804-genes	0.0800652	0.193611	0.0692454	0.135783	18.7981	20.1289	25.0488	23.5338
1	26075029	26076876	gene:Os01g0647000	.	+	ensembl	gene	.	ID=gene:Os01g0647000;biotype=protein_coding;description=Cyclin-like F-box domain containing protein. (Os01t0647000-01)%3BSimilar to F-box domain containing protein. (Os01t0647000-02);gene_id=Os01g0647000;logic_name=irgspv1.0-20170804-genes	1.5642	1.40318	8.91331	7.35916	7.68007	8.0209	8.31022	7.12167
1	26086061	26088337	gene:Os01g0647200	.	-	ensembl	gene	.	ID=gene:Os01g0647200;biotype=protein_coding;description=Hypothetical conserved gene. (Os01t0647200-01)%3BNon-protein coding transcript. (Os01t0647200-04);gene_id=Os01g0647200;logic_name=irgspv1.0-20170804-genes	4.5349	4.58779	2.88622	2.36972	19.4985	19.4843	36.4917	37.777
1	26530278	26532048	gene:Os01g0654300	.	+	ensembl	gene	.	ID=gene:Os01g0654300;biotype=protein_coding;description=Similar to ARP2/3 complex 34 kDa subunit. (Os01t0654300-01);gene_id=Os01g0654300;logic_name=irgspv1.0-20170804-genes	4.79143	5.11416	5.07745	4.58749	6.8931	7.07368	7.44804	7.06897
1	26532179	26532659	gene:Os01g0654450	.	+	ensembl	gene	.	ID=gene:Os01g0654450;biotype=protein_coding;description=Hypothetical gene. (Os01t0654450-00);gene_id=Os01g0654450;logic_name=irgspv1.0-20170804-genes	6.40722	5.20369	5.49938	4.48634	51.6745	52.2701	56.6214	50.0257
1	27017520	27018815	gene:Os01g0661650	.	-	ensembl	gene	.	ID=gene:Os01g0661650;biotype=protein_coding;description=Hypothetical conserved gene. (Os01t0661650-00);gene_id=Os01g0661650;logic_name=irgspv1.0-20170804-genes	0.449787	0.20303	0.0311203	0.152559	0.848966	0.998867	0.723693	1.18153
1	27317348	27320807	gene:Os01g0667800	.	-	ensembl	gene	.	ID=gene:Os01g0667800;biotype=protein_coding;description=Similar to U2 snRNP auxiliary factor%2C small subunit. (Os01t0667800-01);gene_id=Os01g0667800;logic_name=irgspv1.0-20170804-genes	1.13161	1.10216	1.23501	1.1823	0.94577	0.656196	0.608111	0.620712
1	27725578	27731480	gene:Os01g0674700	.	+	ensembl	gene	.	ID=gene:Os01g0674700;biotype=protein_coding;description=Similar to EMB2279 (EMBRYO DEFECTIVE 2279). (Os01t0674700-00);gene_id=Os01g0674700;logic_name=irgspv1.0-20170804-genes	9.92042	9.56513	6.55861	6.91908	15.4792	14.5561	12.2622	12.5024
1	28085780	28086459	gene:Os01g0681700	.	-	ensembl	gene	.	ID=gene:Os01g0681700;biotype=protein_coding;description=Hypothetical conserved gene. (Os01t0681700-00);gene_id=Os01g0681700;logic_name=irgspv1.0-20170804-genes	1.33823	1.79781	29.7063	29.1835	21.365	20.5243	18.2192	19.663
1	28538114	28539701	gene:Os01g0691200	.	+	ensembl	gene	.	ID=gene:Os01g0691200;biotype=protein_coding;description=Hypothetical protein. (Os01t0691200-01);gene_id=Os01g0691200;logic_name=irgspv1.0-20170804-genes	0.528521	0.59169	1.02847	0.634892	2.11207	2.10691	1.98158	2.36368
1	29072786	29076338	gene:Os01g0702000	.	-	ensembl	gene	.	ID=gene:Os01g0702000;biotype=protein_coding;description=Protein of unknown function DUF151 domain containing protein. (Os01t0702000-01);gene_id=Os01g0702000;logic_name=irgspv1.0-20170804-genes	4.7818	4.71621	5.7297	5.37849	52.6861	54.6324	56.2521	58.8689
1	29123534	29124590	gene:Os01g0702500	.	+	ensembl	gene	.	ID=gene:Os01g0702500;biotype=protein_coding;description=Similar to Dehydrin Rab25. (Os01t0702500-01);gene_id=Os01g0702500;logic_name=irgspv1.0-20170804-genes	0.220634	0.284549	0.114491	0	7.61787	7.48829	5.99544	7.50175
1	29233039	29234256	gene:Os01g0705200	.	-	ensembl	gene	.	ID=gene:Os01g0705200;biotype=protein_coding;description=Late embryogenesis abundant protein repeat containing protein. (Os01t0705200-01);gene_id=Os01g0705200;logic_name=irgspv1.0-20170804-genes	9.13197	8.84229	1.27492	1.41233	28.3793	31.7261	31.4876	31.046
1	29323175	29323982	gene:Os01g0706800	.	-	ensembl	gene	.	ID=gene:Os01g0706800;biotype=protein_coding;description=Similar to agglutinin. (Os01t0706800-00);gene_id=Os01g0706800;logic_name=irgspv1.0-20170804-genes	0.173227	0.302532	0.749086	0.832362	1.79431	1.51216	1.471	2.90517
1	29820625	29821746	gene:Os01g0716450	.	-	ensembl	gene	.	ID=gene:Os01g0716450;biotype=protein_coding;description=Hypothetical gene. (Os01t0716450-00);gene_id=Os01g0716450;logic_name=irgspv1.0-20170804-genes	15.7751	13.8716	44.5789	47.0557	177.706	175.939	184.13	184.881
1	30003534	30005888	gene:Os01g0719600	.	+	ensembl	gene	.	ID=gene:Os01g0719600;biotype=protein_coding;description=Heavy metal transport/detoxification protein domain containing protein. (Os01t0719600-01);gene_id=Os01g0719600;logic_name=irgspv1.0-20170804-genes	1.73208	1.51582	1.84897	1.75407	7.79159	8.28403	11.1121	11.3119
1	30079673	30081481	gene:Os01g0721400	.	+	ensembl	gene	.	ID=gene:Os01g0721400;biotype=protein_coding;description=NB-ARC domain containing protein. (Os01t0721400-01);gene_id=Os01g0721400;logic_name=irgspv1.0-20170804-genes	0.244845	0.311619	1.04764	1.35497	1.52762	0.931434	1.71633	0.969128
1	30272985	30274078	gene:Os01g0726100	.	-	ensembl	gene	.	ID=gene:Os01g0726100;biotype=protein_coding;description=Pollen Ole e 1 allergen and extensin domain containing protein. (Os01t0726100-01);gene_id=Os01g0726100;logic_name=irgspv1.0-20170804-genes	0.234482	0.120276	0.0737435	0	0.907732	2.09898	1.88637	1.44504
1	30318815	30319626	gene:Os01g0727200	.	+	ensembl	gene	.	ID=gene:Os01g0727200;biotype=protein_coding;description=Hypothetical conserved gene. (Os01t0727200-00);gene_id=Os01g0727200;logic_name=irgspv1.0-20170804-genes	0.804403	1.31994	2.13679	2.095	3.24027	2.55799	4.23716	2.70826
1	31078717	31087974	gene:Os01g0743600	.	-	ensembl	gene	.	ID=gene:Os01g0743600;biotype=protein_coding;description=Peptidase S16%2C lon N-terminal domain containing protein. (Os01t0743600-01)%3BPeptidase S16%2C lon N-terminal domain containing protein. (Os01t0743600-02);gene_id=Os01g0743600;logic_name=irgspv1.0-20170804-genes	0.392637	0.419953	0.300395	0.249702	1.53526	1.68737	1.72334	1.57024
1	32148158	32152034	gene:Os01g0764000	.	-	ensembl	gene	.	ID=gene:Os01g0764000;biotype=protein_coding;description=Similar to Glutathione S-transferase I (EC 2.5.1.18) (GST-I) (GST-29) (GST class- phi). (Os01t0764000-01)%3BSimilar to Glutathione s-transferase ii (Fragment). (Os01t0764000-02)%3BSimilar to Glutathione S-transferase I (EC 2.5.1.18) (GST-I) (GST-29) (GST class- phi). (Os01t0764000-03);gene_id=Os01g0764000;logic_name=irgspv1.0-20170804-genes	90.6652	87.7089	92.5536	92.6449	260.56	251.298	248.454	257.77
1	33475053	33477971	gene:Os01g0788850	.	-	ensembl	gene	.	ID=gene:Os01g0788850;biotype=protein_coding;description=Hypothetical protein. (Os01t0788850-00);gene_id=Os01g0788850;logic_name=irgspv1.0-20170804-genes	0.271475	0.244568	0.117394	0.121869	1.03841	1.18769	0.863598	1.08255
1	34033158	34034924	gene:Os01g0803200	.	+	ensembl	gene	.	ID=gene:Os01g0803200;biotype=protein_coding;description=Cysteine proteinase inhibitor-I (Oryzacystatin-I). (Os01t0803200-01)%3BSimilar to Cysteine protease inhibitor. (Os01t0803200-02);gene_id=Os01g0803200;logic_name=irgspv1.0-20170804-genes	243.531	246.812	243.916	244.057	464.812	466.386	541.719	545.418
1	34141777	34145201	gene:Os01g0805400	.	+	ensembl	gene	.	ID=gene:Os01g0805400;biotype=protein_coding;description=UDP-glucuronosyl/UDP-glucosyltransferase family protein. (Os01t0805400-01);gene_id=Os01g0805400;logic_name=irgspv1.0-20170804-genes	0.734897	0.663671	1.34768	1.67906	3.89223	3.62102	2.92565	3.46683
1	34438387	34444340	gene:Os01g0810600	.	-	ensembl	gene	.	ID=gene:Os01g0810600;biotype=protein_coding;description=Similar to cDNA%2C clone: J100063K14%2C full insert sequence. (Os01t0810600-00);gene_id=Os01g0810600;logic_name=irgspv1.0-20170804-genes	0.403123	0.280773	0.396035	0.411522	0.909896	0.930661	0.990062	0.845699
1	34842149	34843713	gene:Os01g0818100	.	+	ensembl	gene	.	ID=gene:Os01g0818100;biotype=protein_coding;description=Hypothetical conserved gene. (Os01t0818100-00);gene_id=Os01g0818100;logic_name=irgspv1.0-20170804-genes	0.878925	0.840547	0.785917	0.530542	1.33732	1.96623	1.81098	1.87772
1	35145897	35146832	gene:Os01g0823150	.	-	ensembl	gene	.	ID=gene:Os01g0823150;biotype=protein_coding;description=Hypothetical gene. (Os01t0823150-00);gene_id=Os01g0823150;logic_name=irgspv1.0-20170804-genes	6.27951	6.12617	17.3056	17.0095	30.9447	33.96	51.4977	51.4688
1	35167600	35169129	gene:Os01g0823500	.	-	ensembl	gene	.	ID=gene:Os01g0823500;biotype=protein_coding;description=Protein of unknown function DUF623%2C plant domain containing protein. (Os01t0823500-01);gene_id=Os01g0823500;logic_name=irgspv1.0-20170804-genes	1.09714	1.32653	4.34901	4.2252	7.45345	7.48629	6.19749	6.13335
1	35247875	35248925	gene:Os01g0824900	.	+	ensembl	gene	.	ID=gene:Os01g0824900;biotype=protein_coding;description=Protein of unknown function DUF688 domain containing protein. (Os01t0824900-01);gene_id=Os01g0824900;logic_name=irgspv1.0-20170804-genes	0.399411	0.804867	0.364626	0.413943	1.43013	2.44063	2.38015	2.44436
1	35332716	35333445	gene:Os01g0826000	.	+	ensembl	gene	.	ID=gene:Os01g0826000;biotype=protein_coding;description=Heavy metal transport/detoxification protein domain containing protein. (Os01t0826000-00);gene_id=Os01g0826000;logic_name=irgspv1.0-20170804-genes	3.9311	3.78696	3.04053	3.22498	28.8012	32.1065	77.9057	78.3352
1	35378732	35379626	gene:Os01g0826800	.	-	ensembl	gene	.	ID=gene:Os01g0826800;biotype=protein_coding;description=Conserved hypothetical protein. (Os01t0826800-01);gene_id=Os01g0826800;logic_name=irgspv1.0-20170804-genes	0.416984	0.315105	1.87079	2.03309	3.02942	3.35791	2.44604	2.84329
1	35636302	35640933	gene:Os01g0832600	.	+	ensembl	gene	.	ID=gene:Os01g0832600;biotype=protein_coding;description=Similar to Leucoanthocyanidin dioxygenase-like protein. (Os01t0832600-01);gene_id=Os01g0832600;logic_name=irgspv1.0-20170804-genes	0.150933	0.0851619	0.0957264	0.0639917	0.804852	0.669315	0.233852	0.234476
1	35760070	35761608	gene:Os01g0834500	.	-	ensembl	gene	.	ID=gene:Os01g0834500;biotype=protein_coding;description=Similar to 40S ribosomal protein S23 (S12). (Os01t0834500-01);gene_id=Os01g0834500;logic_name=irgspv1.0-20170804-genes	117.783	123.464	150.984	160.042	286.944	266.723	282.428	293.801
1	35840538	35841246	gene:Os01g0835900	.	+	ensembl	gene	.	ID=gene:Os01g0835900;biotype=protein_coding;description=Similar to Histone H4. (Os01t0835900-00);gene_id=Os01g0835900;logic_name=irgspv1.0-20170804-genes	141.077	143.213	185.737	182.384	407.185	419.526	407.26	431.284
1	35952914	35953433	gene:Os01g0838200	.	-	ensembl	gene	.	ID=gene:Os01g0838200;biotype=protein_coding;description=Conserved hypothetical protein. (Os01t0838200-00);gene_id=Os01g0838200;logic_name=irgspv1.0-20170804-genes	1.16719	0.723708	0.93181	1.71298	9.50663	10.4867	10.1122	6.98991
1	36014026	36014684	gene:Os01g0839500	.	-	ensembl	gene	.	ID=gene:Os01g0839500;biotype=protein_coding;description=Histone-fold domain containing protein. (Os01t0839500-00);gene_id=Os01g0839500;logic_name=irgspv1.0-20170804-genes	79.1032	79.2594	79.4073	81.1272	226.378	216.096	187.721	214.157
1	36794889	36796983	gene:Os01g0854000	.	+	ensembl	gene	.	ID=gene:Os01g0854000;biotype=protein_coding;description=Similar to AER. (Os01t0854000-01);gene_id=Os01g0854000;logic_name=irgspv1.0-20170804-genes	1.39082	1.73094	2.95424	3.37764	8.45169	7.90232	5.16181	5.83378
1	36894606	36897206	gene:Os01g0855200	.	+	ensembl	gene	.	ID=gene:Os01g0855200;biotype=protein_coding;description=Tetratricopeptide-like helical domain containing protein. (Os01t0855200-01);gene_id=Os01g0855200;logic_name=irgspv1.0-20170804-genes	2.73315	2.28252	1.37953	1.27656	12.8093	12.5598	11.9751	13.4214
1	37316219	37320517	gene:Os01g0862300	.	-	ensembl	gene	.	ID=gene:Os01g0862300;biotype=protein_coding;description=Similar to Sorting nexin 1. (Os01t0862300-01)%3BSimilar to Sorting nexin 1. (Os01t0862300-02);gene_id=Os01g0862300;logic_name=irgspv1.0-20170804-genes	5.92503	5.59736	6.17452	6.33417	6.93768	6.41105	6.7935	7.02233
1	37789051	37790984	gene:Os01g0871400	.	-	ensembl	gene	.	ID=gene:Os01g0871400;biotype=protein_coding;description=Hypothetical protein. (Os01t0871400-01);gene_id=Os01g0871400;logic_name=irgspv1.0-20170804-genes	2.44681	2.32203	4.24274	4.33352	14.3022	15.669	18.2728	18.7165
1	37853412	37857509	gene:Os01g0872800	.	-	ensembl	gene	.	ID=gene:Os01g0872800;biotype=protein_coding;description=Similar to 3-phosphoinositide-dependent protein kinase-1 (Fragment). (Os01t0872800-01)%3BSimilar to 3-phosphoinositide dependent protein kinase 1. (Os01t0872800-02);gene_id=Os01g0872800;logic_name=irgspv1.0-20170804-genes	10.4012	10.708	12.1532	12.1181	8.26635	8.51271	7.90961	7.90295
1	38101548	38102991	gene:Os01g0878000	.	-	ensembl	gene	.	ID=gene:Os01g0878000;biotype=protein_coding;description=Conserved hypothetical protein. (Os01t0878000-01)%3BHypothetical conserved gene. (Os01t0878000-02);gene_id=Os01g0878000;logic_name=irgspv1.0-20170804-genes	1.19482	1.56177	1.9131	1.87569	4.29261	4.78654	4.60401	5.04518
1	38106750	38107815	gene:Os01g0878200	.	+	ensembl	gene	.	ID=gene:Os01g0878200;biotype=protein_coding;description=Conserved hypothetical protein. (Os01t0878200-01);gene_id=Os01g0878200;logic_name=irgspv1.0-20170804-genes	0.831325	0.546655	1.70285	1.48405	3.80192	3.25417	3.93059	3.22097
1	38254054	38257595	gene:Os01g0881300	.	+	ensembl	gene	.	ID=gene:Os01g0881300;biotype=protein_coding;description=Non-protein coding transcript. (Os01t0881300-01)%3BMtN3 and saliva related transmembrane protein family protein. (Os01t0881300-02);gene_id=Os01g0881300;logic_name=irgspv1.0-20170804-genes	28.3325	30.8673	20.1959	20.119	36.8639	38.143	31.9246	33.7249
1	38321341	38323892	gene:Os01g0883100	.	-	ensembl	gene	.	ID=gene:Os01g0883100;biotype=protein_coding;description=Similar to PISTILLATA-like MADS box protein. (Os01t0883100-01);gene_id=Os01g0883100;logic_name=irgspv1.0-20170804-genes	2.95918	3.20979	2.425	2.78804	2.59635	2.99458	4.31874	4.48879
1	38968294	38971038	gene:Os01g0896700	.	+	ensembl	gene	.	ID=gene:Os01g0896700;biotype=protein_coding;description=Similar to 60S ribosomal protein L5. (Os01t0896700-00);gene_id=Os01g0896700;logic_name=irgspv1.0-20170804-genes	309.875	327.504	344.481	319.572	802.053	779.738	867.053	857.142
1	38973652	38976375	gene:Os01g0896800	.	+	ensembl	gene	.	ID=gene:Os01g0896800;biotype=protein_coding;description=Ribosomal protein L18/L5 domain containing protein. (Os01t0896800-01);gene_id=Os01g0896800;logic_name=irgspv1.0-20170804-genes	178.024	194.21	204.353	188.378	453.46	441.5	503.739	477.64
1	39066176	39068629	gene:Os01g0898500	.	+	ensembl	gene	.	ID=gene:Os01g0898500;biotype=protein_coding;description=Similar to Patatin (Fragment). (Os01t0898500-01);gene_id=Os01g0898500;logic_name=irgspv1.0-20170804-genes	0.436915	0.290929	0.221794	0.169133	0.66682	0.646721	1.26503	0.955757
1	39682841	39683433	gene:Os01g0910900	.	-	ensembl	gene	.	ID=gene:Os01g0910900;biotype=protein_coding;description=Conserved hypothetical protein. (Os01t0910900-01);gene_id=Os01g0910900;logic_name=irgspv1.0-20170804-genes	369.32	355.143	430.477	425.362	937.706	915.111	983.725	1013.12
1	39836716	39837052	gene:Os01g0914100	.	+	ensembl	gene	.	ID=gene:Os01g0914100;biotype=protein_coding;description=Plant lipid transfer protein/seed storage/trypsin-alpha amylase inhibitor domain containing protein. (Os01t0914100-00);gene_id=Os01g0914100;logic_name=irgspv1.0-20170804-genes	10.4707	11.2905	5.4574	5.17428	78.3697	74.4537	66.4458	71.3184
1	39922259	39923794	gene:Os01g0916000	.	-	ensembl	gene	.	ID=gene:Os01g0916000;biotype=protein_coding;description=Conserved hypothetical protein. (Os01t0916000-01);gene_id=Os01g0916000;logic_name=irgspv1.0-20170804-genes	33.8025	32.3852	42.5981	44.2877	37.7155	42.8819	25.48	26.7687
1	40067580	40069618	gene:Os01g0918400	.	+	ensembl	gene	.	ID=gene:Os01g0918400;biotype=protein_coding;description=Conserved hypothetical protein. (Os01t0918400-00);gene_id=Os01g0918400;logic_name=irgspv1.0-20170804-genes	0.491588	0.414676	0.613015	0.358678	1.35522	0.993975	1.00146	0.847647
1	40336797	40337314	gene:Os01g0922700	.	-	ensembl	gene	.	ID=gene:Os01g0922700;biotype=protein_coding;description=Conserved hypothetical protein. (Os01t0922700-01);gene_id=Os01g0922700;logic_name=irgspv1.0-20170804-genes	0.811183	1.23506	8.88644	7.22234	8.14302	8.30852	9.38593	8.25804
1	40526590	40527179	gene:Os01g0924966	.	-	ensembl	gene	.	ID=gene:Os01g0924966;biotype=protein_coding;description=Auxin responsive SAUR protein family protein. (Os01t0924966-00);gene_id=Os01g0924966;logic_name=irgspv1.0-20170804-genes	1.14715	0.446389	2.63426	2.68338	11.4271	7.25144	9.61757	10.9357
1	40737483	40737911	gene:Os01g0928200	.	+	ensembl	gene	.	ID=gene:Os01g0928200;biotype=protein_coding;description=Conserved hypothetical protein. (Os01t0928200-00);gene_id=Os01g0928200;logic_name=irgspv1.0-20170804-genes	0.925426	1.40413	1.88321	2.21567	5.38804	5.98752	4.28204	4.95879
1	40862785	40864367	gene:Os01g0931200	.	-	ensembl	gene	.	ID=gene:Os01g0931200;biotype=protein_coding;description=Armadillo-type fold domain containing protein. (Os01t0931200-01);gene_id=Os01g0931200;logic_name=irgspv1.0-20170804-genes	3.10751	2.99154	3.28622	3.30938	12.7633	14.0081	11.1898	12.2613
1	40923717	40924053	gene:Os01g0932950	.	-	ensembl	gene	.	ID=gene:Os01g0932950;biotype=protein_coding;description=Similar to RALFL33. (Os01t0932950-00);gene_id=Os01g0932950;logic_name=irgspv1.0-20170804-genes	0.62408	0.503042	0.599714	1.05838	3.27206	6.75531	4.89666	7.78553
1	40930755	40932359	gene:Os01g0933200	.	-	ensembl	gene	.	ID=gene:Os01g0933200;biotype=protein_coding;description=Heavy metal transport/detoxification protein domain containing protein. (Os01t0933200-00);gene_id=Os01g0933200;logic_name=irgspv1.0-20170804-genes	12.2596	12.6919	19.472	22.8725	71.2668	75.6534	81.6432	81.8211
1	41012886	41013203	gene:Os01g0935050	.	+	ensembl	gene	.	ID=gene:Os01g0935050;biotype=protein_coding;description=Hypothetical protein. (Os01t0935050-00);gene_id=Os01g0935050;logic_name=irgspv1.0-20170804-genes	0.955478	0.118487	0.190698	0.373937	1.18425	1.53983	1.57675	1.94627
1	41085901	41088168	gene:Os01g0935900	.	-	ensembl	gene	.	ID=gene:Os01g0935900;biotype=protein_coding;description=Similar to Succinate dehydrogenase subunit 4. (Os01t0935900-01)%3BSimilar to Succinate dehydrogenase subunit 4. (Os01t0935900-02);gene_id=Os01g0935900;logic_name=irgspv1.0-20170804-genes	25.5395	26.5011	25.5369	25.1508	41.4821	42.4068	46.9074	45.7649
1	41139353	41140530	gene:Os01g0937025	.	+	ensembl	gene	.	ID=gene:Os01g0937025;biotype=protein_coding;description=Hypothetical gene. (Os01t0937025-00);gene_id=Os01g0937025;logic_name=irgspv1.0-20170804-genes	0.613652	0.3989	0.239682	0.201424	4.23753	3.75322	2.2118	3.39672
1	41539757	41540817	gene:Os01g0944900	.	-	ensembl	gene	.	ID=gene:Os01g0944900;biotype=protein_coding;description=Similar to Glucan endo-1%2C3-beta-D-glucosidase. (Os01t0944900-01);gene_id=Os01g0944900;logic_name=irgspv1.0-20170804-genes	0.241782	0.425213	0.0380196	0.559142	2.32733	2.8781	2.78994	2.70068
1	41917700	41919058	gene:Os01g0952100	.	+	ensembl	gene	.	ID=gene:Os01g0952100;biotype=protein_coding;description=Similar to Germin-like protein subfamily 2 member 4 precursor. (Os01t0952100-00);gene_id=Os01g0952100;logic_name=irgspv1.0-20170804-genes	0.343137	0.456368	0.163221	0.421896	1.73764	2.48017	2.20838	3.03486
1	42301802	42302292	gene:Os01g0959750	.	+	ensembl	gene	.	ID=gene:Os01g0959750;biotype=protein_coding;description=Conserved hypothetical protein. (Os01t0959750-00);gene_id=Os01g0959750;logic_name=irgspv1.0-20170804-genes	46.0274	43.7694	47.4562	46.8911	128.766	136.775	149.184	139.208
1	42460554	42461946	gene:Os01g0963600	.	+	ensembl	gene	.	ID=gene:Os01g0963600;biotype=protein_coding;description=ABA/WDS induced protein family protein. (Os01t0963600-01);gene_id=Os01g0963600;logic_name=irgspv1.0-20170804-genes	9.89202	9.84883	14.2153	14.3631	144.612	132.656	111.238	120.947
1	42587306	42590270	gene:Os01g0965900	.	-	ensembl	gene	.	ID=gene:Os01g0965900;biotype=protein_coding;description=Conserved hypothetical protein. (Os01t0965900-01);gene_id=Os01g0965900;logic_name=irgspv1.0-20170804-genes	5.42385	5.56944	6.56724	6.27884	19.116	20.5856	17.3552	18.4174
1	42874272	42875515	gene:Os01g0971800	.	-	ensembl	gene	.	ID=gene:Os01g0971800;biotype=protein_coding;description=Similar to Two-component response regulator ARR11 (Receiver-like protein 3). (Os01t0971800-00);gene_id=Os01g0971800;logic_name=irgspv1.0-20170804-genes	7.19775	7.9019	9.01337	8.37619	34.0418	35.3626	27.612	27.7362
1	42917736	42918706	gene:Os01g0972300	.	-	ensembl	gene	.	ID=gene:Os01g0972300;biotype=protein_coding;description=DVL family protein. (Os01t0972300-01);gene_id=Os01g0972300;logic_name=irgspv1.0-20170804-genes	0.192156	0.406582	0.914039	0.814695	1.24399	1.43418	1.1594	1.2721
10	284705	286949	gene:Os10g0103700	.	-	ensembl	gene	.	ID=gene:Os10g0103700;biotype=protein_coding;description=Similar to Homeobox-leucine zipper protein HOX15. (Os10t0103700-01)%3BSimilar to Homeobox-leucine zipper protein HOX15. (Os10t0103700-02)%3BSimilar to HD-ZIP protein (Fragment). (Os10t0103700-03);gene_id=Os10g0103700;logic_name=irgspv1.0-20170804-genes	2.14924	1.64034	4.06779	4.12911	7.91063	7.92877	6.14394	6.62056
10	1431096	1432420	gene:Os10g0122200	.	-	ensembl	gene	.	ID=gene:Os10g0122200;biotype=protein_coding;description=Hypothetical protein. (Os10t0122200-00);gene_id=Os10g0122200;logic_name=irgspv1.0-20170804-genes	0.316753	0.170214	0.380483	0.417808	0.243035	0.792651	0.802221	0.7083
10	3012859	3013949	gene:Os10g0150400	.	-	ensembl	gene	.	ID=gene:Os10g0150400;biotype=protein_coding;description=Protein of unknown function DUF1210 family protein. (Os10t0150400-01);gene_id=Os10g0150400;logic_name=irgspv1.0-20170804-genes	332.513	266.8	189.617	191.51	523.112	512.397	408.501	428.118
10	3031618	3032661	gene:Os10g0150800	.	+	ensembl	gene	.	ID=gene:Os10g0150800;biotype=protein_coding;description=Protein of unknown function DUF1210 family protein. (Os10t0150800-01);gene_id=Os10g0150800;logic_name=irgspv1.0-20170804-genes	221.619	219.169	151.234	149.224	484.879	467.931	399.254	433.852
10	3949482	3950042	gene:Os10g0162100	.	-	ensembl	gene	.	ID=gene:Os10g0162100;biotype=protein_coding;description=Hypothetical conserved gene. (Os10t0162100-01);gene_id=Os10g0162100;logic_name=irgspv1.0-20170804-genes	2.99558	2.21338	5.75726	5.96219	22.6969	23.7961	23.5411	25.8685
10	4929260	4931157	gene:Os10g0171500	.	-	ensembl	gene	.	ID=gene:Os10g0171500;biotype=protein_coding;description=Similar to Cytochrome P450 CYP76H18. (Os10t0171500-01)%3BSimilar to Cytochrome P450 family protein%2C expressed. (Os10t0171500-02);gene_id=Os10g0171500;logic_name=irgspv1.0-20170804-genes	0.49128	0.366299	1.16845	1.11435	5.30078	5.09482	3.74368	4.83946
10	6484462	6486741	gene:Os10g0193100	.	+	ensembl	gene	.	ID=gene:Os10g0193100;biotype=protein_coding;description=Conserved hypothetical protein. (Os10t0193100-00);gene_id=Os10g0193100;logic_name=irgspv1.0-20170804-genes	0.286253	0.230736	0.114943	0.147371	2.03553	3.07354	2.04699	1.96
10	10293209	10295890	gene:Os10g0344900	.	+	ensembl	gene	.	ID=gene:Os10g0344900;biotype=protein_coding;description=Multi antimicrobial extrusion protein MatE family protein. (Os10t0344900-01);gene_id=Os10g0344900;logic_name=irgspv1.0-20170804-genes	0.834279	0.427301	0.668924	0.751641	2.82052	2.87668	2.99849	3.3046
10	11244305	11245026	gene:Os10g0362700	.	+	ensembl	gene	.	ID=gene:Os10g0362700;biotype=protein_coding;description=Conserved hypothetical protein. (Os10t0362700-01);gene_id=Os10g0362700;logic_name=irgspv1.0-20170804-genes	0.323148	0.338617	1.95635	2.60313	2.78934	2.20029	4.01505	4.03895
10	12041603	12043091	gene:Os10g0377300	.	+	ensembl	gene	.	ID=gene:Os10g0377300;biotype=protein_coding;description=Similar to Homeobox-leucine zipper protein HOX8. (Os10t0377300-01);gene_id=Os10g0377300;logic_name=irgspv1.0-20170804-genes	2.01987	2.24656	7.28556	7.79367	19.6967	17.6814	20.5743	22.0748
10	12107782	12113010	gene:Os10g0378300	.	+	ensembl	gene	.	ID=gene:Os10g0378300;biotype=protein_coding;description=Similar to Truncated copper-binding protein CUTA. (Os10t0378300-01)%3BSimilar to Protein CutA 1%2C chloroplastic. (Os10t0378300-02);gene_id=Os10g0378300;logic_name=irgspv1.0-20170804-genes	4.48331	4.58011	5.18021	5.13182	7.59619	6.86718	7.36967	7.85487
10	12890903	12894595	gene:Os10g0389300	.	-	ensembl	gene	.	ID=gene:Os10g0389300;biotype=protein_coding;description=Similar to Red chlorophyll catabolite reductase (Fragment). (Os10t0389300-01)%3BRed chlorophyll catabolite reductase (Os10t0389300-02);gene_id=Os10g0389300;logic_name=irgspv1.0-20170804-genes	1.30631	1.4955	1.29351	1.29497	25.6456	25.5499	36.9593	37.1182
10	12892096	12892849	gene:Os10g0389402	.	+	ensembl	gene	.	ID=gene:Os10g0389402;biotype=protein_coding;description=Hypothetical gene. (Os10t0389402-00);gene_id=Os10g0389402;logic_name=irgspv1.0-20170804-genes	5.87889	6.85865	5.94076	5.6934	81.4418	81.4191	107.865	111.496
10	12968038	12974099	gene:Os10g0390500	.	+	ensembl	gene	.	ID=gene:Os10g0390500;biotype=protein_coding;description=Alanine aminotransferase%2C Starch synthesis in developing seeds (Os10t0390500-01);gene_id=Os10g0390500;logic_name=irgspv1.0-20170804-genes	12.5971	12.5119	16.3737	16.4088	43.7816	43.5093	52.3423	52.5617
10	13016330	13017947	gene:Os10g0391200	.	-	ensembl	gene	.	ID=gene:Os10g0391200;biotype=protein_coding;description=Cyclin-like F-box domain containing protein. (Os10t0391200-00);gene_id=Os10g0391200;logic_name=irgspv1.0-20170804-genes	3.53015	3.69333	5.94418	6.3411	17.5284	18.4443	18.7011	20.1916
10	13284245	13285667	gene:Os10g0396100	.	-	ensembl	gene	.	ID=gene:Os10g0396100;biotype=protein_coding;description=Cyclin-like F-box domain containing protein. (Os10t0396100-01);gene_id=Os10g0396100;logic_name=irgspv1.0-20170804-genes	0.524309	0.633932	1.50207	1.41712	1.81029	1.88797	1.62568	1.56194
10	13497362	13499401	gene:Os10g0400200	.	-	ensembl	gene	.	ID=gene:Os10g0400200;biotype=protein_coding;description=Glutelin type II precursor. (Os10t0400200-01);gene_id=Os10g0400200;logic_name=irgspv1.0-20170804-genes	0.834147	1.47368	6.2062	6.28832	71.1864	69.7356	117.818	113.807
10	13721969	13722965	gene:Os10g0403800	.	-	ensembl	gene	.	ID=gene:Os10g0403800;biotype=protein_coding;description=Similar to DNA binding protein. (Os10t0403800-00);gene_id=Os10g0403800;logic_name=irgspv1.0-20170804-genes	0.538028	0.716515	2.60984	1.88439	2.18073	3.03853	2.40464	1.93267
10	13937546	13939572	gene:Os10g0407100	.	-	ensembl	gene	.	ID=gene:Os10g0407100;biotype=protein_coding;description=Ribosomal protein L32p domain containing protein. (Os10t0407100-01)%3BRibosomal protein L32p domain containing protein. (Os10t0407100-02);gene_id=Os10g0407100;logic_name=irgspv1.0-20170804-genes	0.793499	1.01039	1.16367	1.0239	4.18238	4.27652	3.86509	3.65429
10	14237491	14239695	gene:Os10g0410100	.	+	ensembl	gene	.	ID=gene:Os10g0410100;biotype=protein_coding;description=N-6 adenine-specific DNA methylase%2C conserved site domain containing protein. (Os10t0410100-01);gene_id=Os10g0410100;logic_name=irgspv1.0-20170804-genes	1.30026	1.84905	1.23426	1.7121	2.39679	2.94558	3.35451	3.57191
10	14602522	14603656	gene:Os10g0416800	.	+	ensembl	gene	.	ID=gene:Os10g0416800;biotype=protein_coding;description=Similar to Chitinase 2 (EC 3.2.1.14) (Tulip bulb chitinase-2) (TBC-2). (Os10t0416800-03);gene_id=Os10g0416800;logic_name=irgspv1.0-20170804-genes	24.6344	23.1358	34.5791	31.0806	124.096	135.569	119.173	114.253
10	14979872	14980665	gene:Os10g0422800	.	+	ensembl	gene	.	ID=gene:Os10g0422800;biotype=protein_coding;description=Protein of unknown function DUF1677%2C plant domain containing protein. (Os10t0422800-01);gene_id=Os10g0422800;logic_name=irgspv1.0-20170804-genes	0.499474	0.75784	2.00742	1.61937	7.64208	7.44807	10.8465	8.65153
10	15102267	15103528	gene:Os10g0425400	.	+	ensembl	gene	.	ID=gene:Os10g0425400;biotype=protein_coding;description=BTB/POZ-like domain containing protein. (Os10t0425400-01);gene_id=Os10g0425400;logic_name=irgspv1.0-20170804-genes	0.665157	0.789336	2.71655	3.08644	5.6139	5.88383	8.34042	8.80681
10	15741864	15742477	gene:Os10g0438800	.	+	ensembl	gene	.	ID=gene:Os10g0438800;biotype=protein_coding;description=Similar to RING-H2 finger protein ATL2E. (Os10t0438800-01);gene_id=Os10g0438800;logic_name=irgspv1.0-20170804-genes	0.456097	0.122546	1.0519	0.580122	3.14955	1.39351	4.38269	1.32854
10	16426026	16426928	gene:Os10g0450800	.	-	ensembl	gene	.	ID=gene:Os10g0450800;biotype=protein_coding;description=Hypothetical protein. (Os10t0450800-02);gene_id=Os10g0450800;logic_name=irgspv1.0-20170804-genes	7.30999	8.9737	19.0111	19.2526	65.2833	69.8366	61.0242	58.7691
10	16428859	16429924	gene:Os10g0450900	.	-	ensembl	gene	.	ID=gene:Os10g0450900;biotype=protein_coding;description=Similar to Glycine-rich cell wall structural protein 2 precursor. (Os10t0450900-02);gene_id=Os10g0450900;logic_name=irgspv1.0-20170804-genes	52.4172	52.6728	80.6962	84.3309	317.473	319.115	423.116	447.645
10	16500927	16501740	gene:Os10g0452500	.	-	ensembl	gene	.	ID=gene:Os10g0452500;biotype=protein_coding;description=Similar to Glycine-rich protein precursor. (Os10t0452500-00);gene_id=Os10g0452500;logic_name=irgspv1.0-20170804-genes	0.57316	0.531298	0.272638	0.315907	5.60705	3.9026	3.38139	2.30698
10	16518768	16519232	gene:Os10g0453000	.	-	ensembl	gene	.	ID=gene:Os10g0453000;biotype=protein_coding;description=Hypothetical protein. (Os10t0453000-01);gene_id=Os10g0453000;logic_name=irgspv1.0-20170804-genes	1.80768	2.5499	0.998834	0.638675	26.237	24.5641	31.8678	30.7951
10	16599487	16600321	gene:Os10g0454300	.	-	ensembl	gene	.	ID=gene:Os10g0454300;biotype=protein_coding;description=Eggshell protein family protein. (Os10t0454300-01);gene_id=Os10g0454300;logic_name=irgspv1.0-20170804-genes	0.167618	0.225183	0	0.142132	0.964565	0.99498	1.94778	1.86421
10	16768974	16771729	gene:Os10g0457500	.	-	ensembl	gene	.	ID=gene:Os10g0457500;biotype=protein_coding;description=Similar to Yeast ham (Hydroxylaminopurine sensitivity) related protein 1 (HAM-1- like protein). (Os10t0457500-01);gene_id=Os10g0457500;logic_name=irgspv1.0-20170804-genes	4.423	4.64223	5.17108	4.48193	8.75986	9.17782	11.3921	11.3226
10	18285447	18286402	gene:Os10g0483900	.	+	ensembl	gene	.	ID=gene:Os10g0483900;biotype=protein_coding;description=Twin arginine translocation signal%2C Tat domain containing protein. (Os10t0483900-01);gene_id=Os10g0483900;logic_name=irgspv1.0-20170804-genes	44.817	46.0558	44.563	44.9121	42.9319	42.9346	34.4342	36.2557
10	18505563	18506412	gene:Os10g0488400	.	+	ensembl	gene	.	ID=gene:Os10g0488400;biotype=protein_coding;description=Protein of unknown function DUF761%2C plant domain containing protein. (Os10t0488400-01);gene_id=Os10g0488400;logic_name=irgspv1.0-20170804-genes	0.1921	0.221204	1.78007	1.69872	2.24247	2.18478	1.39823	1.36619
10	18640396	18641882	gene:Os10g0491000	.	+	ensembl	gene	.	ID=gene:Os10g0491000;biotype=protein_coding;description=Plant Basic Secretory Protein family protein. (Os10t0491000-01);gene_id=Os10g0491000;logic_name=irgspv1.0-20170804-genes	4.06086	3.81671	13.4652	12.3909	52.4569	52.4094	42.7878	45.7535
10	18700551	18702339	gene:Os10g0492500	.	-	ensembl	gene	.	ID=gene:Os10g0492500;biotype=protein_coding;description=Similar to Tonoplast membrane integral protein ZmTIP3-1. (Os10t0492500-01);gene_id=Os10g0492500;logic_name=irgspv1.0-20170804-genes	0.638506	0.462153	0.980472	1.23753	5.84889	6.55202	5.99862	4.91365
10	19034133	19034883	gene:Os10g0499050	.	+	ensembl	gene	.	ID=gene:Os10g0499050;biotype=protein_coding;description=Hypothetical gene. (Os10t0499050-00);gene_id=Os10g0499050;logic_name=irgspv1.0-20170804-genes	1.86392	0.951532	1.28963	1.71222	6.90037	5.98767	6.05351	5.88997
10	19171759	19174055	gene:Os10g0502600	.	-	ensembl	gene	.	ID=gene:Os10g0502600;Name=MSBP1;biotype=protein_coding;description=Cytochrome b5 domain containing protein. (Os10t0502600-01)%3BSimilar to Membrane steroid-binding protein 1 (Fragment). (Os10t0502600-02)%3BCytochrome b5 domain containing protein. (Os10t0502600-03);gene_id=Os10g0502600;logic_name=irgspv1.0-20170804-genes	43.787	41.4212	45.3647	48.3411	90.6988	90.0141	99.4509	102.025
10	19218596	19224021	gene:Os10g0503500	.	+	ensembl	gene	.	ID=gene:Os10g0503500;biotype=protein_coding;description=Similar to NAD-dependent malic enzyme 59 kDa isoform%2C mitochondrial precursor (EC 1.1.1.39) (NAD-ME). (Os10t0503500-01)%3BSimilar to Malic enzyme. (Os10t0503500-02)%3BSimilar to Malic enzyme. (Os10t0503500-03);gene_id=Os10g0503500;logic_name=irgspv1.0-20170804-genes	29.0668	29.4772	33.4812	34.3815	48.9193	47.8498	48.6164	48.0381
10	19244953	19246731	gene:Os10g0503800	.	-	ensembl	gene	.	ID=gene:Os10g0503800;biotype=protein_coding;description=Similar to Remorin. (Os10t0503800-01)%3BNon-protein coding transcript. (Os10t0503800-02);gene_id=Os10g0503800;logic_name=irgspv1.0-20170804-genes	49.0484	44.1726	48.9367	48.2353	61.6532	65.7652	55.3337	59.8506
10	19346333	19348263	gene:Os10g0505900	.	+	ensembl	gene	.	ID=gene:Os10g0505900;biotype=protein_coding;description=Conserved hypothetical protein. (Os10t0505900-01);gene_id=Os10g0505900;logic_name=irgspv1.0-20170804-genes	0.42252	0.155691	0.187931	0.327567	10.2258	9.63605	8.94559	8.57999
10	19356761	19363202	gene:Os10g0506200	.	+	ensembl	gene	.	ID=gene:Os10g0506200;biotype=protein_coding;description=Similar to Valyl-tRNA synthetase. (Os10t0506200-00);gene_id=Os10g0506200;logic_name=irgspv1.0-20170804-genes	0.0506421	0.0495674	0.140781	0.153364	0.566189	0.481229	0.417108	0.609207
10	19530117	19532281	gene:Os10g0508700	.	-	ensembl	gene	.	ID=gene:Os10g0508700;biotype=protein_coding;description=Pectinesterase inhibitor domain containing protein. (Os10t0508700-01);gene_id=Os10g0508700;logic_name=irgspv1.0-20170804-genes	4.81268	4.10492	5.51249	5.33166	29.0082	26.7522	27.0241	31.0992
10	19561806	19568655	gene:Os10g0509200	.	+	ensembl	gene	.	ID=gene:Os10g0509200;biotype=protein_coding;description=Similar to plastid-lipid associated protein PAP / fibrillin family protein. (Os10t0509200-01);gene_id=Os10g0509200;logic_name=irgspv1.0-20170804-genes	3.16708	3.12867	3.74529	3.93454	3.28873	3.39243	3.63981	3.14924
10	20271866	20272423	gene:Os10g0522700	.	-	ensembl	gene	.	ID=gene:Os10g0522700;biotype=protein_coding;description=Conserved hypothetical protein. (Os10t0522700-01);gene_id=Os10g0522700;logic_name=irgspv1.0-20170804-genes	10.4155	10.4859	22.8636	24.6511	57.2886	58.3647	65.0214	74.2132
10	20278006	20278573	gene:Os10g0522800	.	-	ensembl	gene	.	ID=gene:Os10g0522800;biotype=protein_coding;description=Conserved hypothetical protein. (Os10t0522800-01);gene_id=Os10g0522800;logic_name=irgspv1.0-20170804-genes	2.71205	1.29176	6.82342	6.23702	18.3968	16.5722	17.9246	14.7114
10	20488626	20489877	gene:Os10g0527400	.	+	ensembl	gene	.	ID=gene:Os10g0527400;biotype=protein_coding;description=Similar to Tau class GST protein 3. (Os10t0527400-01);gene_id=Os10g0527400;logic_name=irgspv1.0-20170804-genes	88.4839	86.5752	126.298	125.803	120.078	121.349	241.125	263.929
10	20493426	20494200	gene:Os10g0527601	.	+	ensembl	gene	.	ID=gene:Os10g0527601;biotype=protein_coding;description=Glutathione S-transferase%2C C-terminal-like domain containing protein. (Os10t0527601-00);gene_id=Os10g0527601;logic_name=irgspv1.0-20170804-genes	82.0581	65.5367	129.754	111.442	122.087	115.63	211.411	266.81
10	20595068	20596048	gene:Os10g0529500	.	+	ensembl	gene	.	ID=gene:Os10g0529500;biotype=protein_coding;description=Similar to Glutathione-S-transferase 2. (Os10t0529500-01);gene_id=Os10g0529500;logic_name=irgspv1.0-20170804-genes	41.5578	40.1092	80.6016	87.3715	81.676	83.0311	99.6261	116.896
10	20725050	20731000	gene:Os10g0533000	.	+	ensembl	gene	.	ID=gene:Os10g0533000;biotype=protein_coding;description=NAD(P)-binding domain containing protein. (Os10t0533000-01);gene_id=Os10g0533000;logic_name=irgspv1.0-20170804-genes	3.61819	3.86021	3.37308	3.14442	11.4966	11.957	9.54509	9.67237
10	20786593	20787842	gene:Os10g0534400	.	-	ensembl	gene	.	ID=gene:Os10g0534400;biotype=protein_coding;description=Similar to E4 protein (Fragment). (Os10t0534400-01);gene_id=Os10g0534400;logic_name=irgspv1.0-20170804-genes	0.634239	0.43605	2.25865	2.59411	4.165	4.02537	4.00185	4.14933
10	20893684	20895216	gene:Os10g0536500	.	+	ensembl	gene	.	ID=gene:Os10g0536500;biotype=protein_coding;description=Peptidase S10%2C serine carboxypeptidase%2C active site domain containing protein. (Os10t0536500-01);gene_id=Os10g0536500;logic_name=irgspv1.0-20170804-genes	40.4082	40.8826	36.2234	39.6288	190.645	189.563	172.062	176.729
10	21048302	21052560	gene:Os10g0539900	.	+	ensembl	gene	.	ID=gene:Os10g0539900;biotype=protein_coding;description=Tonoplast monosaccharide transpoter%2C Vacuolar sugar transport (Os10t0539900-01)%3BSimilar to Hexose transporter. (Os10t0539900-02)%3BSimilar to Hexose transporter. (Os10t0539900-03)%3BSimilar to Hexose transporter. (Os10t0539900-04);gene_id=Os10g0539900;logic_name=irgspv1.0-20170804-genes	12.9956	12.9627	15.6594	15.5202	24.0566	23.002	22.9246	23.5543
10	21168490	21169227	gene:Os10g0542100	.	+	ensembl	gene	.	ID=gene:Os10g0542100;biotype=protein_coding;description=Plant EC metallothionein-like protein%2C family 15 protein. (Os10t0542100-01);gene_id=Os10g0542100;logic_name=irgspv1.0-20170804-genes	0.126453	0.203856	0.273411	0.616549	11.4609	11.5905	15.542	15.3697
10	21386646	21387625	gene:Os10g0546900	.	+	ensembl	gene	.	ID=gene:Os10g0546900;biotype=protein_coding;description=Similar to Zinc finger%2C C3HC4 type family protein%2C expressed. (Os10t0546900-00);gene_id=Os10g0546900;logic_name=irgspv1.0-20170804-genes	1.47552	1.78403	4.5076	4.27819	9.99738	12.1657	12.0831	11.999
10	21444346	21445487	gene:Os10g0548100	.	-	ensembl	gene	.	ID=gene:Os10g0548100;biotype=protein_coding;description=Similar to DM280 protein. (Os10t0548100-01);gene_id=Os10g0548100;logic_name=irgspv1.0-20170804-genes	0.428815	0.378567	0.141282	0.225094	1.8331	1.86095	2.81091	2.76851
10	21741487	21743265	gene:Os10g0554001	.	-	ensembl	gene	.	ID=gene:Os10g0554001;biotype=protein_coding;description=Conserved hypothetical protein. (Os10t0554001-01);gene_id=Os10g0554001;logic_name=irgspv1.0-20170804-genes	0.589681	0.359127	1.07665	1.57784	2.97105	3.03363	2.41294	2.76212
10	22062364	22065838	gene:Os10g0560200	.	-	ensembl	gene	.	ID=gene:Os10g0560200;biotype=protein_coding;description=Protein of unknown function Cys-rich family protein. (Os10t0560200-01);gene_id=Os10g0560200;logic_name=irgspv1.0-20170804-genes	0.12072	0.0648713	0.203012	0.153547	0.331906	0.372347	0.779337	0.369398
10	22174847	22176685	gene:Os10g0562100	.	-	ensembl	gene	.	ID=gene:Os10g0562100;biotype=protein_coding;description=Homeodomain-like containing protein. (Os10t0562100-01)%3BSimilar to Transcription factor MYBS2. (Os10t0562100-02);gene_id=Os10g0562100;logic_name=irgspv1.0-20170804-genes	22.5637	20.1494	30.5764	31.1716	29.8349	32.3337	29.1772	29.2975
10	22288664	22289384	gene:Os10g0564300	.	-	ensembl	gene	.	ID=gene:Os10g0564300;biotype=protein_coding;description=Similar to 60S ribosomal protein L27. (Os10t0564300-01);gene_id=Os10g0564300;logic_name=irgspv1.0-20170804-genes	58.5387	53.628	79.1183	77.1047	209.082	205.386	202.767	216.384
10	22435310	22436873	gene:Os10g0566400	.	+	ensembl	gene	.	ID=gene:Os10g0566400;biotype=protein_coding;description=Similar to RING-H2 finger protein ATL3J. (Os10t0566400-01);gene_id=Os10g0566400;logic_name=irgspv1.0-20170804-genes	0.253412	0.372481	1.54706	1.58	4.61498	4.63766	4.71689	5.05257
10	22670627	22671819	gene:Os10g0571600	.	+	ensembl	gene	.	ID=gene:Os10g0571600;biotype=protein_coding;description=No apical meristem (NAM) protein domain containing protein. (Os10t0571600-01);gene_id=Os10g0571600;logic_name=irgspv1.0-20170804-genes	1.79824	1.41797	1.09881	1.19334	14.2173	13.7183	36.6731	35.8172
10	22741638	22745288	gene:Os10g0572900	.	-	ensembl	gene	.	ID=gene:Os10g0572900;biotype=protein_coding;description=Similar to AT-hook protein 1. (Os10t0572900-01)%3BProtein of unknown function DUF296 domain containing protein. (Os10t0572900-02)%3BSimilar to AT-hook protein 1. (Os10t0572900-03);gene_id=Os10g0572900;logic_name=irgspv1.0-20170804-genes	3.82997	3.77663	5.39368	4.83896	8.98483	9.0136	8.49028	8.78289
10	23107516	23108620	gene:Os10g0579400	.	+	ensembl	gene	.	ID=gene:Os10g0579400;biotype=protein_coding;description=Conserved hypothetical protein. (Os10t0579400-01);gene_id=Os10g0579400;logic_name=irgspv1.0-20170804-genes	0.527603	0.391255	2.00774	1.64636	2.79322	2.91814	2.45237	2.28009
11	703094	703443	gene:Os11g0115375	.	-	ensembl	gene	.	ID=gene:Os11g0115375;biotype=protein_coding;description=Hypothetical protein. (Os11t0115375-00);gene_id=Os11g0115375;logic_name=irgspv1.0-20170804-genes	396.216	383.084	467.039	443.414	1409.51	1471.65	2000.58	2098.25
11	1128552	1130384	gene:Os11g0124500	.	+	ensembl	gene	.	ID=gene:Os11g0124500;biotype=protein_coding;description=Protein of unknown function DUF607 family protein. (Os11t0124500-01);gene_id=Os11g0124500;logic_name=irgspv1.0-20170804-genes	0.979269	1.50693	3.44273	2.97639	5.2693	4.99582	5.08152	4.51274
11	2271009	2274026	gene:Os11g0149100	.	+	ensembl	gene	.	ID=gene:Os11g0149100;biotype=protein_coding;description=Protein of unknown function DUF296 domain containing protein. (Os11t0149100-01);gene_id=Os11g0149100;logic_name=irgspv1.0-20170804-genes	0.494244	0.385938	0.667895	0.825092	2.39085	2.26508	1.81548	2.38034
11	2379548	2381295	gene:Os11g0151200	.	-	ensembl	gene	.	ID=gene:Os11g0151200;biotype=protein_coding;description=Hypothetical protein. (Os11t0151200-01);gene_id=Os11g0151200;logic_name=irgspv1.0-20170804-genes	0.733511	0.806249	0.207617	0.36188	3.05447	3.31098	2.6465	3.16429
11	3297929	3303077	gene:Os11g0168300	.	+	ensembl	gene	.	ID=gene:Os11g0168300;biotype=protein_coding;description=Alba%2C DNA/RNA-binding protein family protein. (Os11t0168300-01)%3BAlba%2C DNA/RNA-binding protein family protein. (Os11t0168300-02)%3BSimilar to ribonuclease P. (Os11t0168300-03);gene_id=Os11g0168300;logic_name=irgspv1.0-20170804-genes	15.7092	16.5257	13.7467	14.1418	16.8973	17.0104	15.3648	14.8273
11	4299276	4301784	gene:Os11g0184900	.	-	ensembl	gene	.	ID=gene:Os11g0184900;biotype=protein_coding;description=Similar to OsNAC5 protein [imported]-rice. (Os11t0184900-01)%3BNAC-type transcription factor%2C Regulation of stress-inducible genes%2C Stress tolerance (Os11t0184900-02);gene_id=Os11g0184900;logic_name=irgspv1.0-20170804-genes	15.2168	14.5045	11.5696	10.146	24.1206	23.4721	24.1728	24.9148
11	5616492	5618313	gene:Os11g0209300	.	+	ensembl	gene	.	ID=gene:Os11g0209300;biotype=protein_coding;description=Hypothetical protein. (Os11t0209300-00);gene_id=Os11g0209300;logic_name=irgspv1.0-20170804-genes	0.601346	0.649728	1.10656	1.05237	2.37078	2.73415	2.16154	1.92442
11	6146833	6148416	gene:Os11g0218100	.	-	ensembl	gene	.	ID=gene:Os11g0218100;biotype=protein_coding;description=Similar to RNApol24. (Os11t0218100-01);gene_id=Os11g0218100;logic_name=irgspv1.0-20170804-genes	3.53238	3.83197	4.07336	4.33067	7.08062	6.27502	8.06476	8.57439
11	7694140	7696295	gene:Os11g0243300	.	-	ensembl	gene	.	ID=gene:Os11g0243300;biotype=protein_coding;description=Similar to ZF-HD protein dimerisation region containing protein%2C expressed. (Os11t0243300-01);gene_id=Os11g0243300;logic_name=irgspv1.0-20170804-genes	0.518956	0.33116	1.13141	1.476	4.35509	3.02389	3.2085	2.70263
11	7878327	7879444	gene:Os11g0246166	.	+	ensembl	gene	.	ID=gene:Os11g0246166;biotype=protein_coding;description=Hypothetical protein. (Os11t0246166-00);gene_id=Os11g0246166;logic_name=irgspv1.0-20170804-genes	46.5979	43.5964	186.387	185.625	369.191	366.553	290.263	292.565
11	8990255	8994514	gene:Os11g0264500	.	+	ensembl	gene	.	ID=gene:Os11g0264500;biotype=protein_coding;description=Hypothetical conserved gene. (Os11t0264500-00);gene_id=Os11g0264500;logic_name=irgspv1.0-20170804-genes	0.164116	0.202839	0.41635	0.477789	2.02103	2.53289	2.16136	3.05948
11	10911130	10915851	gene:Os11g0296800	.	+	ensembl	gene	.	ID=gene:Os11g0296800;biotype=protein_coding;description=Chromatin SPT2 family protein. (Os11t0296800-01);gene_id=Os11g0296800;logic_name=irgspv1.0-20170804-genes	11.0153	10.8878	14.0383	13.1444	11.8824	12.5366	10.8962	11.4271
11	11430728	11432962	gene:Os11g0303600	.	-	ensembl	gene	.	ID=gene:Os11g0303600;biotype=protein_coding;description=Similar to Herbicide safener binding protein. (Os11t0303600-01);gene_id=Os11g0303600;logic_name=irgspv1.0-20170804-genes	0.938634	0.933127	0.838848	0.778227	6.12158	6.87177	8.0266	9.08051
11	13506336	13507154	gene:Os11g0425600	.	-	ensembl	gene	.	ID=gene:Os11g0425600;biotype=protein_coding;description=Four F5 protein family protein. (Os11t0425600-01);gene_id=Os11g0425600;logic_name=irgspv1.0-20170804-genes	90.6039	84.1667	99.5203	98.661	174.035	188.626	194.362	215.712
11	14568687	14571605	gene:Os11g0442380	.	+	ensembl	gene	.	ID=gene:Os11g0442380;biotype=protein_coding;description=Hypothetical gene. (Os11t0442380-01);gene_id=Os11g0442380;logic_name=irgspv1.0-20170804-genes	1.99614	1.73772	4.41955	5.76848	12.1852	11.8435	11.9334	11.3498
11	15223375	15224746	gene:Os11g0451700	.	-	ensembl	gene	.	ID=gene:Os11g0451700;biotype=protein_coding;description=Similar to Dehydrin DHN1 (M3) (RAB-17 protein). (Os11t0451700-00);gene_id=Os11g0451700;logic_name=irgspv1.0-20170804-genes	0.883695	0.849288	0.205766	0.360255	76.1809	65.4394	61.2332	60.8596
11	15320287	15321526	gene:Os11g0453900	.	-	ensembl	gene	.	ID=gene:Os11g0453900;biotype=protein_coding;description=Dehydrin RAB 16D. (Os11t0453900-01);gene_id=Os11g0453900;logic_name=irgspv1.0-20170804-genes	0.601749	0.242521	0.715591	0.685653	37.3331	33.3493	39.8204	43.1229
11	15336191	15337158	gene:Os11g0454200	.	-	ensembl	gene	.	ID=gene:Os11g0454200;biotype=protein_coding;description=Dehydrin RAB 16B. (Os11t0454200-01);gene_id=Os11g0454200;logic_name=irgspv1.0-20170804-genes	2.79491	1.26237	0.729332	0.34732	67.5225	61.3564	56.5777	53.9
11	15342876	15343671	gene:Os11g0454300	.	-	ensembl	gene	.	ID=gene:Os11g0454300;biotype=protein_coding;description=Similar to Water-stress inducible protein RAB21. (Os11t0454300-01);gene_id=Os11g0454300;logic_name=irgspv1.0-20170804-genes	10.4919	8.05542	5.50017	4.39859	363.367	380.216	298.3	322.592
11	15598633	15600299	gene:Os11g0459200	.	-	ensembl	gene	.	ID=gene:Os11g0459200;biotype=protein_coding;description=Hypothetical protein. (Os11t0459200-01);gene_id=Os11g0459200;logic_name=irgspv1.0-20170804-genes	0.433534	0.495996	0.919226	0.889392	2.34993	2.0656	2.21264	2.16271
11	17180534	17182468	gene:Os11g0487100	.	-	ensembl	gene	.	ID=gene:Os11g0487100;biotype=protein_coding;description=Conserved hypothetical protein. (Os11t0487100-01);gene_id=Os11g0487100;logic_name=irgspv1.0-20170804-genes	0.397552	0.708871	1.10442	1.38928	3.52171	3.69754	4.78121	4.40234
11	17694768	17696076	gene:Os11g0497350	.	+	ensembl	gene	.	ID=gene:Os11g0497350;biotype=protein_coding;description=Conserved hypothetical protein. (Os11t0497350-00);gene_id=Os11g0497350;logic_name=irgspv1.0-20170804-genes	0.587818	0.660467	2.09515	2.46199	3.25961	2.89218	2.64309	3.75463
11	18311672	18314023	gene:Os11g0512600	.	+	ensembl	gene	.	ID=gene:Os11g0512600;biotype=protein_coding;description=Similar to No apical meristem protein. (Os11t0512600-00);gene_id=Os11g0512600;logic_name=irgspv1.0-20170804-genes	0.0693717	0.0958583	0.042855	0.0672271	3.35329	2.90674	1.66539	1.61655
11	19184372	19190065	gene:Os11g0528812	.	+	ensembl	gene	.	ID=gene:Os11g0528812;biotype=protein_coding;description=Hypothetical protein. (Os11t0528812-00);gene_id=Os11g0528812;logic_name=irgspv1.0-20170804-genes	0.151425	0.0989649	0.155738	0.208217	0.852538	0.840265	0.567025	0.49418
11	19523781	19525249	gene:Os11g0535600	.	+	ensembl	gene	.	ID=gene:Os11g0535600;biotype=protein_coding;description=Conserved hypothetical protein. (Os11t0535600-01);gene_id=Os11g0535600;logic_name=irgspv1.0-20170804-genes	3.72974	3.67161	7.83779	8.43817	9.6446	8.87803	9.87404	8.52321
11	20525552	20530015	gene:Os11g0552000	.	-	ensembl	gene	.	ID=gene:Os11g0552000;biotype=protein_coding;description=Similar to Tyrosine/nicotianamine aminotransferases family protein. (Os11t0552000-01);gene_id=Os11g0552000;logic_name=irgspv1.0-20170804-genes	1.47217	1.37601	3.30497	2.79325	7.6305	7.59586	5.58105	6.04386
11	20723963	20724619	gene:Os11g0557800	.	-	ensembl	gene	.	ID=gene:Os11g0557800;biotype=protein_coding;description=Conserved hypothetical protein. (Os11t0557800-01);gene_id=Os11g0557800;logic_name=irgspv1.0-20170804-genes	6.21543	6.47002	5.68266	5.99316	31.3113	27.9779	18.1278	21.3305
11	20743740	20748358	gene:Os11g0558300	.	+	ensembl	gene	.	ID=gene:Os11g0558300;biotype=protein_coding;description=Similar to Acyl CoA synthetase (EC 6.2.1.3). (Os11t0558300-01);gene_id=Os11g0558300;logic_name=irgspv1.0-20170804-genes	5.49932	5.69344	3.67839	3.58079	9.60412	10.4749	9.94412	9.81161
11	21906341	21908484	gene:Os11g0580000	.	+	ensembl	gene	.	ID=gene:Os11g0580000;biotype=protein_coding;description=Similar to predicted protein. (Os11t0580000-01);gene_id=Os11g0580000;logic_name=irgspv1.0-20170804-genes	0.674072	0.666028	0.554771	0.737522	2.59015	2.83582	3.06126	2.71776
11	22012023	22013643	gene:Os11g0582400	.	-	ensembl	gene	.	ID=gene:Os11g0582400;biotype=protein_coding;description=Similar to Embryo-specific protein. (Os11t0582400-01);gene_id=Os11g0582400;logic_name=irgspv1.0-20170804-genes	0.560901	0.71875	0.472664	0.43903	20.045	20.9562	15.4012	19.4535
11	22511505	22512374	gene:Os11g0592200	.	+	ensembl	gene	.	ID=gene:Os11g0592200;biotype=protein_coding;description=Similar to Chitin-binding allergen Bra r 2 (Fragments). (Os11t0592200-01);gene_id=Os11g0592200;logic_name=irgspv1.0-20170804-genes	97.4857	96.6674	133.007	136.658	510.933	506.69	597.851	584.137
11	23158471	23164227	gene:Os11g0602200	.	+	ensembl	gene	.	ID=gene:Os11g0602200;biotype=protein_coding;description=Similar to SET domain protein SDG111. (Os11t0602200-01)%3BSimilar to SET1. (Os11t0602200-02);gene_id=Os11g0602200;logic_name=irgspv1.0-20170804-genes	10.7873	10.4244	11.374	11.6149	12.7133	12.1268	12.3851	12.5408
11	24219143	24224045	gene:Os11g0621300	.	-	ensembl	gene	.	ID=gene:Os11g0621300;biotype=protein_coding;description=Protein of unknown function DUF1399 family protein. (Os11t0621300-00);gene_id=Os11g0621300;logic_name=irgspv1.0-20170804-genes	8.5363	7.4324	6.36328	6.97236	29.9439	31.6057	22.3345	20.1477
11	25148721	25153451	gene:Os11g0636900	.	-	ensembl	gene	.	ID=gene:Os11g0636900;biotype=protein_coding;description=Similar to Splicing factor U2af large subunit A. (Os11t0636900-01)%3BNucleotide-binding%2C alpha-beta plait domain containing protein. (Os11t0636900-02);gene_id=Os11g0636900;logic_name=irgspv1.0-20170804-genes	10.285	9.78716	13.0104	13.0317	10.6579	10.7584	8.42738	9.62624
11	25522646	25523204	gene:Os11g0643600	.	-	ensembl	gene	.	ID=gene:Os11g0643600;biotype=protein_coding;description=Hypothetical conserved gene. (Os11t0643600-00);gene_id=Os11g0643600;logic_name=irgspv1.0-20170804-genes	1.00211	0.538501	1.04724	1.59325	2.78721	4.5051	6.12099	5.0861
11	25594108	25594874	gene:Os11g0644700	.	+	ensembl	gene	.	ID=gene:Os11g0644700;biotype=protein_coding;description=Plant disease resistance response protein family protein. (Os11t0644700-01);gene_id=Os11g0644700;logic_name=irgspv1.0-20170804-genes	259.239	245.982	147.919	151.139	1099.2	1071.96	1352.4	1328.56
11	25617773	25618559	gene:Os11g0645400	.	+	ensembl	gene	.	ID=gene:Os11g0645400;biotype=protein_coding;description=Plant disease resistance response protein family protein. (Os11t0645400-01);gene_id=Os11g0645400;logic_name=irgspv1.0-20170804-genes	268.383	256.376	141.591	140.934	1006.99	986.684	1135.67	1147.4
11	25893928	25895032	gene:Os11g0649600	.	-	ensembl	gene	.	ID=gene:Os11g0649600;biotype=protein_coding;description=Uncharacterised protein family UPF0497%2C trans-membrane plant subgroup domain containing protein. (Os11t0649600-01);gene_id=Os11g0649600;logic_name=irgspv1.0-20170804-genes	11.755	11.1933	15.3683	15.1931	23.9731	26.5507	24.0521	23.0915
11	26794436	26799952	gene:Os11g0664800	.	+	ensembl	gene	.	ID=gene:Os11g0664800;biotype=protein_coding;description=Hypothetical conserved gene. (Os11t0664800-00);gene_id=Os11g0664800;logic_name=irgspv1.0-20170804-genes	0.156284	0.255351	0.171695	0.0895412	0.86531	0.809708	0.611649	0.666628
11	27111942	27112811	gene:Os11g0670900	.	+	ensembl	gene	.	ID=gene:Os11g0670900;biotype=protein_coding;description=Conserved hypothetical protein. (Os11t0670900-01);gene_id=Os11g0670900;logic_name=irgspv1.0-20170804-genes	12.789	12.0591	23.559	21.2114	88.9613	83.2453	110.578	105.445
11	27408006	27409934	gene:Os11g0678200	.	+	ensembl	gene	.	ID=gene:Os11g0678200;biotype=protein_coding;description=Conserved hypothetical protein. (Os11t0678200-01);gene_id=Os11g0678200;logic_name=irgspv1.0-20170804-genes	1.08761	1.25656	1.50501	1.52681	8.49788	6.46867	5.98431	5.58086
11	27413482	27415869	gene:Os11g0678301	.	+	ensembl	gene	.	ID=gene:Os11g0678301;biotype=protein_coding;description=Hypothetical conserved gene. (Os11t0678301-00);gene_id=Os11g0678301;logic_name=irgspv1.0-20170804-genes	0.429474	0.354047	0.337669	0.405556	3.57232	3.43549	1.649	1.17862
11	27590979	27596159	gene:Os11g0682300	.	+	ensembl	gene	.	ID=gene:Os11g0682300;biotype=protein_coding;description=Similar to Splicing factor U2af large subunit B. (Os11t0682300-01);gene_id=Os11g0682300;logic_name=irgspv1.0-20170804-genes	9.45452	9.69828	9.21161	9.40906	10.8916	9.97453	10.4815	9.07107
12	679078	682143	gene:Os12g0113500	.	-	ensembl	gene	.	ID=gene:Os12g0113500;biotype=protein_coding;description=Similar to CBL-interacting protein kinase 14. (Os12t0113500-01)%3BSerine/threonine protein kinase%2C Microbe-assosiated molecular pattern (MAMP)-induced defense signaling pathway (Os12t0113500-02);gene_id=Os12g0113500;logic_name=irgspv1.0-20170804-genes	86.0808	87.9393	139.922	138.791	45.0385	43.5889	29.4354	29.3004
12	692718	694583	gene:Os12g0113900	.	+	ensembl	gene	.	ID=gene:Os12g0113900;biotype=protein_coding;description=Inorganic pyrophosphatase domain containing protein. (Os12t0113900-01);gene_id=Os12g0113900;logic_name=irgspv1.0-20170804-genes	0.662116	0.684748	1.16689	1.17585	2.51614	2.55186	1.7197	1.99811
12	723296	724220	gene:Os12g0114500	.	+	ensembl	gene	.	ID=gene:Os12g0114500;biotype=protein_coding;description=Similar to Nonspecific lipid-transfer protein (LTP) (Fragment). (Os12t0114500-01);gene_id=Os12g0114500;logic_name=irgspv1.0-20170804-genes	5.67345	6.99177	5.62641	5.85849	23.9419	22.5837	23.4183	21.527
12	1052827	1053873	gene:Os12g0122100	.	+	ensembl	gene	.	ID=gene:Os12g0122100;biotype=protein_coding;description=Protein of unknown function DUF607 family protein. (Os12t0122100-01);gene_id=Os12g0122100;logic_name=irgspv1.0-20170804-genes	1.35874	2.29815	5.23987	4.23081	8.63922	6.83656	7.94425	7.76221
12	1180371	1181071	gene:Os12g0124500	.	+	ensembl	gene	.	ID=gene:Os12g0124500;biotype=protein_coding;description=ZF-HD homeobox protein Cys/His-rich dimerisation region domain containing protein. (Os12t0124500-01);gene_id=Os12g0124500;logic_name=irgspv1.0-20170804-genes	20.4032	17.4656	36.7601	43.6333	61.7509	66.664	65.7218	75.9045
12	1211833	1212679	gene:Os12g0125200	.	+	ensembl	gene	.	ID=gene:Os12g0125200;biotype=protein_coding;description=Conserved hypothetical protein. (Os12t0125200-01);gene_id=Os12g0125200;logic_name=irgspv1.0-20170804-genes	0.0550803	0.266386	1.42911	0.934107	2.69417	1.64439	2.01862	1.63357
12	1606549	1613217	gene:Os12g0133201	.	+	ensembl	gene	.	ID=gene:Os12g0133201;biotype=protein_coding;description=Hypothetical protein. (Os12t0133201-00);gene_id=Os12g0133201;logic_name=irgspv1.0-20170804-genes	3.8191	3.60508	4.38788	4.40577	14.1273	12.8693	17.3532	16.7436
12	1713135	1714665	gene:Os12g0134700	.	-	ensembl	gene	.	ID=gene:Os12g0134700;biotype=protein_coding;description=Transferase family protein. (Os12t0134700-01);gene_id=Os12g0134700;logic_name=irgspv1.0-20170804-genes	0.0609123	0.0613733	0.171213	0.258253	1.84024	2.13754	2.72239	2.20979
12	2564347	2569648	gene:Os12g0151900	.	+	ensembl	gene	.	ID=gene:Os12g0151900;biotype=protein_coding;description=Hypothetical protein. (Os12t0151900-01);gene_id=Os12g0151900;logic_name=irgspv1.0-20170804-genes	1.34493	1.325	1.56991	1.56158	2.54946	2.698	2.60476	2.39757
12	2622159	2623105	gene:Os12g0153200	.	-	ensembl	gene	.	ID=gene:Os12g0153200;biotype=protein_coding;description=Conserved hypothetical protein. (Os12t0153200-01);gene_id=Os12g0153200;logic_name=irgspv1.0-20170804-genes	0.615723	0.694829	2.21527	2.10929	5.18724	4.6181	5.59183	5.76531
12	2768410	2776846	gene:Os12g0156200	.	+	ensembl	gene	.	ID=gene:Os12g0156200;biotype=protein_coding;description=Similar to DNA-binding factor of bZIP class. (Os12t0156200-00);gene_id=Os12g0156200;logic_name=irgspv1.0-20170804-genes	0.0110474	0.044524	0.0334407	0.0374706	0.18436	0.245914	0.25428	0.277913
12	2835556	2837551	gene:Os12g0157066	.	+	ensembl	gene	.	ID=gene:Os12g0157066;biotype=protein_coding;description=Hypothetical protein. (Os12t0157066-00);gene_id=Os12g0157066;logic_name=irgspv1.0-20170804-genes	0.665685	0.668369	0.545424	0.881361	2.21777	2.52015	1.74335	2.31324
12	2911272	2912589	gene:Os12g0158400	.	-	ensembl	gene	.	ID=gene:Os12g0158400;biotype=protein_coding;description=Protein of unknown function DUF623%2C plant domain containing protein. (Os12t0158400-00);gene_id=Os12g0158400;logic_name=irgspv1.0-20170804-genes	0.725329	0.869851	2.15733	2.23515	3.78707	4.65146	2.81479	2.94195
12	4656745	4656982	gene:Os12g0191601	.	-	ensembl	gene	.	ID=gene:Os12g0191601;biotype=protein_coding;description=Conserved hypothetical protein. (Os12t0191601-00);gene_id=Os12g0191601;logic_name=irgspv1.0-20170804-genes	3.14585	4.51676	11.6481	12.9208	19.5737	16.6828	16.4326	14.5781
12	4881747	4884539	gene:Os12g0194950	.	-	ensembl	gene	.	ID=gene:Os12g0194950;biotype=protein_coding;description=Hypothetical protein. (Os12t0194950-00);gene_id=Os12g0194950;logic_name=irgspv1.0-20170804-genes	0.634213	0.571748	1.49396	1.30907	2.7564	2.89344	3.04338	2.68707
12	5116637	5118007	gene:Os12g0198800	.	+	ensembl	gene	.	ID=gene:Os12g0198800;biotype=protein_coding;description=Hypothetical protein. (Os12t0198800-00);gene_id=Os12g0198800;logic_name=irgspv1.0-20170804-genes	0.238092	0.15079	0.0588333	0.216311	1.60498	0.89074	0.0760083	0.216163
12	5137638	5149427	gene:Os12g0199100	.	-	ensembl	gene	.	ID=gene:Os12g0199100;biotype=protein_coding;description=NB-ARC domain containing protein. (Os12t0199100-01);gene_id=Os12g0199100;logic_name=irgspv1.0-20170804-genes	0.488154	0.495432	0.358943	0.387117	1.92201	1.75144	1.29137	1.2309
12	7286399	7287545	gene:Os12g0233100	.	+	ensembl	gene	.	ID=gene:Os12g0233100;biotype=protein_coding;description=WW/Rsp5/WWP domain containing protein. (Os12t0233100-01);gene_id=Os12g0233100;logic_name=irgspv1.0-20170804-genes	1.0572	1.22907	2.6199	2.17217	5.94327	4.53624	4.21614	5.21137
12	9350913	9365572	gene:Os12g0264500	.	+	ensembl	gene	.	ID=gene:Os12g0264500;biotype=protein_coding;description=Similar to CoA-thioester hydrolase CHY1 (3-hydroxyisobutyryl-coenzyme A hydrolase). (Os12t0264500-01)%3BSimilar to CHY1. (Os12t0264500-02)%3BConserved hypothetical protein. (Os12t0264500-03)%3BSimilar to cDNA clone:J013000A22%2C full insert sequence. (Os12t0264500-04);gene_id=Os12g0264500;logic_name=irgspv1.0-20170804-genes	17.1941	17.8488	16.8733	16.7536	15.1974	15.2075	19.505	19.6315
12	10822534	10833618	gene:Os12g0285100	.	+	ensembl	gene	.	ID=gene:Os12g0285100;biotype=protein_coding;description=Hypothetical conserved gene. (Os12t0285100-01)%3BConserved hypothetical protein. (Os12t0285100-02)%3BConserved hypothetical protein. (Os12t0285100-03)%3BHypothetical conserved gene. (Os12t0285100-04);gene_id=Os12g0285100;logic_name=irgspv1.0-20170804-genes	0.641121	0.510001	0.534484	0.491948	1.0935	1.10097	0.691454	0.603385
12	12864423	12866177	gene:Os12g0416800	.	+	ensembl	gene	.	ID=gene:Os12g0416800;biotype=protein_coding;description=Conserved hypothetical protein. (Os12t0416800-01);gene_id=Os12g0416800;logic_name=irgspv1.0-20170804-genes	0.19925	0.278384	0.252742	0.495599	1.72753	1.25232	2.03038	2.22305
12	13914182	13915714	gene:Os12g0431850	.	-	ensembl	gene	.	ID=gene:Os12g0431850;biotype=protein_coding;description=Hypothetical protein. (Os12t0431850-00);gene_id=Os12g0431850;logic_name=irgspv1.0-20170804-genes	0.517079	0.514863	0.618191	0.954289	3.2731	3.68006	1.90318	1.78807
12	15965962	15968591	gene:Os12g0457500	.	+	ensembl	gene	.	ID=gene:Os12g0457500;biotype=protein_coding;description=Conserved hypothetical protein. (Os12t0457500-01);gene_id=Os12g0457500;logic_name=irgspv1.0-20170804-genes	0.150659	0.128583	0.245269	0.150296	0.428386	0.501308	0.744644	0.713419
12	17955780	17964284	gene:Os12g0485400	.	+	ensembl	gene	.	ID=gene:Os12g0485400;biotype=protein_coding;description=Similar to Cyclin T1 (Fragment). (Os12t0485400-01);gene_id=Os12g0485400;logic_name=irgspv1.0-20170804-genes	5.37268	5.63363	6.86687	6.58855	6.90238	6.32256	6.66127	6.54112
12	18855876	18860581	gene:Os12g0496900	.	-	ensembl	gene	.	ID=gene:Os12g0496900;biotype=protein_coding;description=SSXT family protein. (Os12t0496900-01);gene_id=Os12g0496900;logic_name=irgspv1.0-20170804-genes	1.19342	1.10167	1.63173	1.6964	3.20867	3.35619	3.15603	3.3884
12	19513275	19518576	gene:Os12g0508100	.	+	ensembl	gene	.	ID=gene:Os12g0508100;biotype=protein_coding;description=Acrosin precursor (EC 3.4.21.10) (53 kDa fucose-binding protein). (Os12t0508100-00);gene_id=Os12g0508100;logic_name=irgspv1.0-20170804-genes	0.505448	0.591643	0.554982	0.477045	0.409735	0.612344	0.628599	0.5959
12	19910583	19911475	gene:Os12g0514300	.	-	ensembl	gene	.	ID=gene:Os12g0514300;biotype=protein_coding;description=Similar to UPF0497 membrane protein 9. (Os12t0514300-01)%3BUncharacterised protein family UPF0497%2C trans-membrane plant domain containing protein. (Os12t0514300-02);gene_id=Os12g0514300;logic_name=irgspv1.0-20170804-genes	2.01123	0.968487	1.80721	1.88261	7.75588	6.84032	11.3937	11.0113
12	21469143	21469455	gene:Os12g0538600	.	+	ensembl	gene	.	ID=gene:Os12g0538600;biotype=protein_coding;description=Thioredoxin fold domain containing protein. (Os12t0538600-00);gene_id=Os12g0538600;logic_name=irgspv1.0-20170804-genes	2.24029	0.662123	7.68557	5.31902	9.19614	7.82252	7.80985	5.61597
12	21869758	21871355	gene:Os12g0543650	.	-	ensembl	gene	.	ID=gene:Os12g0543650;biotype=protein_coding;description=Hypothetical gene. (Os12t0543650-00);gene_id=Os12g0543650;logic_name=irgspv1.0-20170804-genes	0.583568	0.39983	0.832765	0.346386	2.72011	2.0173	2.41256	2.34888
12	22429431	22431789	gene:Os12g0552500	.	-	ensembl	gene	.	ID=gene:Os12g0552500;biotype=protein_coding;description=Rossmann-like alpha/beta/alpha sandwich fold domain containing protein. (Os12t0552500-01);gene_id=Os12g0552500;logic_name=irgspv1.0-20170804-genes	159.447	154.575	105.469	107.118	211.028	216.489	224.708	227.602
12	22482405	22486169	gene:Os12g0553050	.	+	ensembl	gene	.	ID=gene:Os12g0553050;biotype=protein_coding;description=Hypothetical protein. (Os12t0553050-00);gene_id=Os12g0553050;logic_name=irgspv1.0-20170804-genes	2.05506	2.01573	4.7271	4.27775	8.23539	8.10516	6.99373	7.4154
12	22600048	22601182	gene:Os12g0555500	.	+	ensembl	gene	.	ID=gene:Os12g0555500;biotype=protein_coding;description=Probenazole-inducible protein PBZ1. (Os12t0555500-01);gene_id=Os12g0555500;logic_name=irgspv1.0-20170804-genes	34.0033	35.2916	247.829	243.226	176.307	193.399	296.269	295.164
12	22602933	22607307	gene:Os12g0555600	.	-	ensembl	gene	.	ID=gene:Os12g0555600;biotype=protein_coding;description=Cellulose synthase-like protein%2C Cell wall biosynthesis (Os12t0555600-01);gene_id=Os12g0555600;logic_name=irgspv1.0-20170804-genes	0.793678	0.811491	0.852269	0.862703	2.7526	3.30885	1.93788	2.37533
12	23115490	23116535	gene:Os12g0563600	.	+	ensembl	gene	.	ID=gene:Os12g0563600;biotype=protein_coding;description=Protein of unknown function DUF538 family protein. (Os12t0563600-03);gene_id=Os12g0563600;logic_name=irgspv1.0-20170804-genes	470.706	448.048	417.701	410.119	646.868	630.616	591.068	612.408
12	23294902	23299184	gene:Os12g0566700	.	-	ensembl	gene	.	ID=gene:Os12g0566700;biotype=protein_coding;description=Lipase%2C GDSL domain containing protein. (Os12t0566700-01)%3BSimilar to GDSL-like Lipase/Acylhydrolase family protein%2C expressed. (Os12t0566700-02)%3BLipase%2C GDSL domain containing protein. (Os12t0566700-03);gene_id=Os12g0566700;logic_name=irgspv1.0-20170804-genes	12.3786	12.3286	10.4046	10.095	27.1656	28.3505	30.8503	31.4506
12	23532609	23533191	gene:Os12g0571700	.	+	ensembl	gene	.	ID=gene:Os12g0571700;biotype=protein_coding;description=Conserved hypothetical protein. (Os12t0571700-01);gene_id=Os12g0571700;logic_name=irgspv1.0-20170804-genes	4.40359	2.67828	2.83906	1.32388	9.76763	12.0354	13.5263	13.6114
12	23850904	23852346	gene:Os12g0577200	.	+	ensembl	gene	.	ID=gene:Os12g0577200;biotype=protein_coding;description=Conserved hypothetical protein. (Os12t0577200-01);gene_id=Os12g0577200;logic_name=irgspv1.0-20170804-genes	2.00352	1.51075	4.47166	4.53492	10.2276	10.3583	11.3808	13.0581
12	24053228	24054780	gene:Os12g0580600	.	+	ensembl	gene	.	ID=gene:Os12g0580600;biotype=protein_coding;description=Conserved hypothetical protein. (Os12t0580600-01);gene_id=Os12g0580600;logic_name=irgspv1.0-20170804-genes	0.300244	0.217812	0.856911	0.878343	0.95027	1.21088	0.899073	1.3834
12	24142654	24144843	gene:Os12g0581800	.	+	ensembl	gene	.	ID=gene:Os12g0581800;biotype=protein_coding;description=Cyclin%2C A/B/D/E domain containing protein. (Os12t0581800-01);gene_id=Os12g0581800;logic_name=irgspv1.0-20170804-genes	1.27724	0.935151	1.36238	1.26354	2.73171	3.50095	3.32992	3.21307
12	24145951	24147956	gene:Os12g0581950	.	+	ensembl	gene	.	ID=gene:Os12g0581950;biotype=protein_coding;description=Hypothetical gene. (Os12t0581950-00);gene_id=Os12g0581950;logic_name=irgspv1.0-20170804-genes	3.34668	3.72795	8.09031	7.88284	14.7649	16.3236	21.0756	22.6477
12	24246428	24252312	gene:Os12g0583900	.	+	ensembl	gene	.	ID=gene:Os12g0583900;biotype=protein_coding;description=Similar to PDE135 (PIGMENT DEFECTIVE EMBRYO 135)%3B transmembrane transporter. (Os12t0583900-01)%3BSimilar to Permease. (Os12t0583900-02)%3BSimilar to PDE135 (PIGMENT DEFECTIVE EMBRYO 135)%3B transmembrane transporter. (Os12t0583900-03);gene_id=Os12g0583900;logic_name=irgspv1.0-20170804-genes	7.77292	7.73998	8.78755	8.24301	14.2824	13.2816	10.6715	10.3219
12	24619888	24622059	gene:Os12g0588800	.	-	ensembl	gene	.	ID=gene:Os12g0588800;biotype=protein_coding;description=Cyclin D domain containing protein. (Os12t0588800-01);gene_id=Os12g0588800;logic_name=irgspv1.0-20170804-genes	1.39515	0.986157	1.74494	1.79272	6.38568	5.58725	6.35053	7.13873
12	24637077	24639791	gene:Os12g0589100	.	-	ensembl	gene	.	ID=gene:Os12g0589100;biotype=protein_coding;description=Similar to Adenine phosphoribosyltransferase. (Os12t0589100-01);gene_id=Os12g0589100;logic_name=irgspv1.0-20170804-genes	88.1481	93.3683	84.5441	82.1556	126.467	116.447	146.321	140.843
12	24957947	24961215	gene:Os12g0594600	.	+	ensembl	gene	.	ID=gene:Os12g0594600;biotype=protein_coding;description=BTB/POZ fold domain containing protein. (Os12t0594600-01);gene_id=Os12g0594600;logic_name=irgspv1.0-20170804-genes	1.58273	1.35622	3.15081	3.05897	5.35806	6.19119	7.12478	7.61957
12	25040192	25041378	gene:Os12g0596300	.	+	ensembl	gene	.	ID=gene:Os12g0596300;biotype=protein_coding;description=DC1 domain containing protein. (Os12t0596300-01);gene_id=Os12g0596300;logic_name=irgspv1.0-20170804-genes	0.726865	0.601727	3.48299	4.29776	4.77061	4.87714	3.02034	2.08083
12	25282667	25284327	gene:Os12g0600701	.	-	ensembl	gene	.	ID=gene:Os12g0600701;biotype=protein_coding;description=Conserved hypothetical protein. (Os12t0600701-00);gene_id=Os12g0600701;logic_name=irgspv1.0-20170804-genes	46.1769	48.5005	60.1356	59.638	35.4086	38.3884	37.9641	37.9248
12	25297909	25302130	gene:Os12g0601000	.	+	ensembl	gene	.	ID=gene:Os12g0601000;biotype=protein_coding;description=Similar to Leucine Rich Repeat family protein%2C expressed. (Os12t0601000-00);gene_id=Os12g0601000;logic_name=irgspv1.0-20170804-genes	0.656853	0.671835	0.873614	0.828447	2.29969	2.04687	1.88971	2.03463
12	25310892	25316150	gene:Os12g0601300	.	-	ensembl	gene	.	ID=gene:Os12g0601300;biotype=protein_coding;description=Similar to Auxin-responsive protein (Aux/IAA) (Fragment). (Os12t0601300-01);gene_id=Os12g0601300;logic_name=irgspv1.0-20170804-genes	13.0586	12.1189	9.69963	9.81806	16.809	15.768	15.9267	15.6624
12	25325554	25327111	gene:Os12g0601400	.	+	ensembl	gene	.	ID=gene:Os12g0601400;biotype=protein_coding;description=Similar to Auxin-responsive protein (Aux/IAA) (Fragment). (Os12t0601400-01);gene_id=Os12g0601400;logic_name=irgspv1.0-20170804-genes	21.5931	21.1443	29.6756	28.8796	37.0793	37.5734	47.1501	49.4683
12	25444906	25446226	gene:Os12g0603700	.	-	ensembl	gene	.	ID=gene:Os12g0603700;biotype=protein_coding;description=Similar to CBL-interacting protein kinase 4. (Os12t0603700-00);gene_id=Os12g0603700;logic_name=irgspv1.0-20170804-genes	1.00609	0.526416	7.03737	8.44135	5.34267	5.54688	7.1472	7.8523
12	25576491	25581974	gene:Os12g0605800	.	+	ensembl	gene	.	ID=gene:Os12g0605800;biotype=protein_coding;description=Similar to 3-methylcrotonyl CoA carboxylase biotin-containing subunit (Fragment). (Os12t0605800-01)%3BSimilar to Methylcrotonoyl-CoA carboxylase subunit alpha%2C mitochondrial. (Os12t0605800-02)%3BSimilar to Methylcrotonoyl-CoA carboxylase subunit alpha%2C mitochondrial. (Os12t0605800-03);gene_id=Os12g0605800;logic_name=irgspv1.0-20170804-genes	11.3839	11.9093	11.8521	11.8185	12.8768	13.4695	10.3239	10.7212
12	25873347	25880813	gene:Os12g0611700	.	-	ensembl	gene	.	ID=gene:Os12g0611700;biotype=protein_coding;description=Conserved hypothetical protein. (Os12t0611700-01);gene_id=Os12g0611700;logic_name=irgspv1.0-20170804-genes	4.39391	4.21084	5.1712	5.13358	8.04878	7.4108	9.68787	12.1278
12	26194567	26195981	gene:Os12g0616800	.	-	ensembl	gene	.	ID=gene:Os12g0616800;biotype=protein_coding;description=Protein of unknown function DUF761%2C plant domain containing protein. (Os12t0616800-01);gene_id=Os12g0616800;logic_name=irgspv1.0-20170804-genes	0.692049	1.14222	2.66487	2.34729	7.2442	7.30117	10.6488	9.77372
12	26363270	26365704	gene:Os12g0618800	.	-	ensembl	gene	.	ID=gene:Os12g0618800;biotype=protein_coding;description=Protein of unknown function DUF266%2C plant family protein. (Os12t0618800-01);gene_id=Os12g0618800;logic_name=irgspv1.0-20170804-genes	1.68472	1.30397	10.6216	11.5908	6.00416	6.34723	5.06539	5.62722
12	26657276	26662924	gene:Os12g0624000	.	+	ensembl	gene	.	ID=gene:Os12g0624000;biotype=protein_coding;description=Similar to Methionine synthase protein. (Os12t0624000-01)%3BSimilar to Methionine synthase protein. (Os12t0624000-02);gene_id=Os12g0624000;logic_name=irgspv1.0-20170804-genes	148.898	157.77	105.354	109.356	214.965	228.078	192.142	190.307
12	26768219	26768893	gene:Os12g0626200	.	+	ensembl	gene	.	ID=gene:Os12g0626200;biotype=protein_coding;description=Auxin responsive SAUR protein family protein. (Os12t0626200-01);gene_id=Os12g0626200;logic_name=irgspv1.0-20170804-genes	0.795069	0.975234	1.70411	0.9673	4.81395	4.52639	6.7979	9.11719
12	26932272	26933292	gene:Os12g0629600	.	-	ensembl	gene	.	ID=gene:Os12g0629600;biotype=protein_coding;description=Thaumatin-like protein. (Os12t0629600-00);gene_id=Os12g0629600;logic_name=irgspv1.0-20170804-genes	6.71559	5.21059	12.2878	12.6092	57.468	58.2401	20.2954	20.251
12	26946903	26947698	gene:Os12g0629700	.	-	ensembl	gene	.	ID=gene:Os12g0629700;biotype=protein_coding;description=Similar to Thaumatin-like protein precursor. (Os12t0629700-01);gene_id=Os12g0629700;logic_name=irgspv1.0-20170804-genes	14.0966	11.717	39.2109	40.0346	77.7801	71.4075	31.0691	23.9957
12	26956202	26956894	gene:Os12g0630100	.	-	ensembl	gene	.	ID=gene:Os12g0630100;biotype=protein_coding;description=Thaumatin protein%2C Tolerance to nitrogen deficiency (Os12t0630100-01);gene_id=Os12g0630100;logic_name=irgspv1.0-20170804-genes	3.40057	3.06671	7.54184	7.39436	43.2448	46.8727	13.7237	12.1253
12	26960486	26961383	gene:Os12g0630200	.	+	ensembl	gene	.	ID=gene:Os12g0630200;biotype=protein_coding;description=Thaumatin%2C pathogenesis-related family protein. (Os12t0630200-01);gene_id=Os12g0630200;logic_name=irgspv1.0-20170804-genes	6.44163	6.49038	3.79645	3.28171	60.4157	62.3897	37.9842	43.6072
12	27197342	27197872	gene:Os12g0634500	.	-	ensembl	gene	.	ID=gene:Os12g0634500;biotype=protein_coding;description=bZIP transcription factor%2C bZIP-1 domain containing protein. (Os12t0634500-00);gene_id=Os12g0634500;logic_name=irgspv1.0-20170804-genes	0.175841	0.177172	1.40673	0.857351	3.74397	3.08532	2.35769	1.62972
2	78482	82952	gene:Os02g0101500	.	-	ensembl	gene	.	ID=gene:Os02g0101500;biotype=protein_coding;description=Peroxisomal hydroxypyruvate reductase%2C NADH-dependent HPR%2C Photorespiratory metabolism (Os02t0101500-01)%3BSimilar to NADH-dependent hydroxypyruvate reductase (EC 1.1.1.29) (Fragment). (Os02t0101500-02);gene_id=Os02g0101500;logic_name=irgspv1.0-20170804-genes	43.5748	40.8459	47.6126	46.8274	126.198	131.843	124.31	120.456
2	119974	121517	gene:Os02g0102250	.	-	ensembl	gene	.	ID=gene:Os02g0102250;biotype=protein_coding;description=Hypothetical protein. (Os02t0102250-00);gene_id=Os02g0102250;logic_name=irgspv1.0-20170804-genes	1.29858	1.03456	4.00919	3.89237	6.70807	7.24438	7.51798	7.62911
2	633585	635778	gene:Os02g0111700	.	+	ensembl	gene	.	ID=gene:Os02g0111700;biotype=protein_coding;description=Similar to 60S ribosomal protein L37-A (L37-1). (Os02t0111700-01);gene_id=Os02g0111700;logic_name=irgspv1.0-20170804-genes	41.7108	44.146	48.7726	54.4313	106.709	105.237	107.655	111.206
2	650637	651300	gene:Os02g0112000	.	-	ensembl	gene	.	ID=gene:Os02g0112000;biotype=protein_coding;description=Hypothetical protein. (Os02t0112000-00);gene_id=Os02g0112000;logic_name=irgspv1.0-20170804-genes	0.702835	0.226609	0.942176	0.208589	4.73204	6.03715	2.8271	2.38225
2	789596	790139	gene:Os02g0114800	.	-	ensembl	gene	.	ID=gene:Os02g0114800;biotype=protein_coding;description=Conserved hypothetical protein. (Os02t0114800-00);gene_id=Os02g0114800;logic_name=irgspv1.0-20170804-genes	0.386171	0.484205	0.445313	0.181919	3.35804	3.50587	2.03277	1.81795
2	1187088	1187904	gene:Os02g0122600	.	-	ensembl	gene	.	ID=gene:Os02g0122600;biotype=protein_coding;description=EF-Hand type domain containing protein. (Os02t0122600-00);gene_id=Os02g0122600;logic_name=irgspv1.0-20170804-genes	10.3075	10.3107	23.6076	24.647	49.6864	54.9739	46.6039	46.333
2	1190845	1192461	gene:Os02g0122700	.	+	ensembl	gene	.	ID=gene:Os02g0122700;biotype=protein_coding;description=Similar to SET domain protein. (Os02t0122700-00);gene_id=Os02g0122700;logic_name=irgspv1.0-20170804-genes	0.245101	0.395129	0.448895	0.51347	1.19472	1.16292	0.773253	0.778844
2	1263684	1265966	gene:Os02g0124501	.	+	ensembl	gene	.	ID=gene:Os02g0124501;biotype=protein_coding;description=Hypothetical protein. (Os02t0124501-00);gene_id=Os02g0124501;logic_name=irgspv1.0-20170804-genes	0.326716	0.230432	0.150113	0.268382	1.39832	1.41176	1.96216	1.57891
2	1450232	1450766	gene:Os02g0128000	.	+	ensembl	gene	.	ID=gene:Os02g0128000;biotype=protein_coding;description=Similar to Cytosolic class I small heat shock protein 6 (Fragment). (Os02t0128000-00);gene_id=Os02g0128000;logic_name=irgspv1.0-20170804-genes	4.45037	5.48636	7.39603	7.69536	22.4462	26.6001	30.8884	32.3965
2	1644300	1648677	gene:Os02g0131500	.	+	ensembl	gene	.	ID=gene:Os02g0131500;biotype=protein_coding;description=Hypothetical protein. (Os02t0131500-00);gene_id=Os02g0131500;logic_name=irgspv1.0-20170804-genes	0.0691996	0.102976	0.0322259	0.112842	0.680021	0.752764	0.275971	0.310104
2	2192035	2193602	gene:Os02g0140800	.	+	ensembl	gene	.	ID=gene:Os02g0140800;biotype=protein_coding;description=Conserved hypothetical protein. (Os02t0140800-00);gene_id=Os02g0140800;logic_name=irgspv1.0-20170804-genes	0.0743426	0.263666	0.205748	0.22694	2.6524	2.46087	2.63153	3.44903
2	2965241	2968614	gene:Os02g0153900	.	-	ensembl	gene	.	ID=gene:Os02g0153900;biotype=protein_coding;description=Protein kinase%2C core domain containing protein. (Os02t0153900-01);gene_id=Os02g0153900;logic_name=irgspv1.0-20170804-genes	1.86502	1.99328	0.728832	0.50372	0.771137	0.520976	1.16696	0.782869
2	3187972	3190043	gene:Os02g0158500	.	-	ensembl	gene	.	ID=gene:Os02g0158500;biotype=protein_coding;description=Uncharacterized plant-specific domain 01627 containing protein. (Os02t0158500-00);gene_id=Os02g0158500;logic_name=irgspv1.0-20170804-genes	3.13878	3.86305	2.50056	3.2339	4.49289	5.68026	5.86273	5.55299
2	3572263	3573102	gene:Os02g0166501	.	+	ensembl	gene	.	ID=gene:Os02g0166501;biotype=protein_coding;description=Hypothetical conserved gene. (Os02t0166501-00);gene_id=Os02g0166501;logic_name=irgspv1.0-20170804-genes	0.610938	0.358145	0.552395	0.47095	2.87645	4.36346	3.20213	4.14743
2	3595651	3596095	gene:Os02g0166875	.	-	ensembl	gene	.	ID=gene:Os02g0166875;biotype=protein_coding;description=Hypothetical protein. (Os02t0166875-00);gene_id=Os02g0166875;logic_name=irgspv1.0-20170804-genes	3.88316	1.9457	2.76841	2.80327	7.60963	8.57518	9.14668	8.83762
2	3614132	3616333	gene:Os02g0167200	.	-	ensembl	gene	.	ID=gene:Os02g0167200;biotype=protein_coding;description=Pentatricopeptide repeat domain containing protein. (Os02t0167200-01);gene_id=Os02g0167200;logic_name=irgspv1.0-20170804-genes	0.201127	0.392499	0.4486	0.323139	1.04774	1.13105	1.05977	1.09882
2	3971430	3975146	gene:Os02g0172800	.	+	ensembl	gene	.	ID=gene:Os02g0172800;biotype=protein_coding;description=Similar to Zinc-binding protein. (Os02t0172800-01);gene_id=Os02g0172800;logic_name=irgspv1.0-20170804-genes	0.181827	0.186994	0.222327	0.350893	0.4041	0.689628	0.577262	0.518013
2	4134902	4135628	gene:Os02g0175600	.	+	ensembl	gene	.	ID=gene:Os02g0175600;biotype=protein_coding;description=Similar to 60S ribosomal protein L27a (Fragment). (Os02t0175600-01);gene_id=Os02g0175600;logic_name=irgspv1.0-20170804-genes	126.925	111.621	168.503	162.133	210.678	197.671	211.82	216.737
2	4594374	4595386	gene:Os02g0182300	.	-	ensembl	gene	.	ID=gene:Os02g0182300;biotype=protein_coding;description=Hypothetical conserved gene. (Os02t0182300-00);gene_id=Os02g0182300;logic_name=irgspv1.0-20170804-genes	0.85184	0.890762	3.18583	4.0606	4.71645	4.60632	6.44133	5.26738
2	4829676	4830263	gene:Os02g0186950	.	-	ensembl	gene	.	ID=gene:Os02g0186950;biotype=protein_coding;description=Hypothetical protein. (Os02t0186950-00);gene_id=Os02g0186950;logic_name=irgspv1.0-20170804-genes	0.0793832	0.0639872	0.102983	0.201939	0.593856	0.831559	0.638625	0.168168
2	5067165	5068036	gene:Os02g0191600	.	-	ensembl	gene	.	ID=gene:Os02g0191600;biotype=protein_coding;description=Basic-leucine zipper (bZIP) transcription factor domain containing protein. (Os02t0191600-00);gene_id=Os02g0191600;logic_name=irgspv1.0-20170804-genes	0.213997	0.12937	1.34182	1.17948	0.92359	0.86865	0.765145	0.566674
2	5079076	5079712	gene:Os02g0191800	.	-	ensembl	gene	.	ID=gene:Os02g0191800;biotype=protein_coding;description=Conserved hypothetical protein. (Os02t0191800-01);gene_id=Os02g0191800;logic_name=irgspv1.0-20170804-genes	0.769306	0.177172	8.0158	8.79096	12.8593	10.4763	10.9043	12.1453
2	5183535	5184380	gene:Os02g0193100	.	-	ensembl	gene	.	ID=gene:Os02g0193100;biotype=protein_coding;description=Conserved hypothetical protein. (Os02t0193100-01);gene_id=Os02g0193100;logic_name=irgspv1.0-20170804-genes	0.579028	1.24461	1.71696	2.47831	2.79256	0.924261	2.8097	2.51167
2	5519298	5519921	gene:Os02g0198500	.	-	ensembl	gene	.	ID=gene:Os02g0198500;biotype=protein_coding;description=Conserved hypothetical protein. (Os02t0198500-01)%3BHypothetical conserved gene. (Os02t0198500-02);gene_id=Os02g0198500;logic_name=irgspv1.0-20170804-genes	14.1365	9.73678	22.8673	23.0227	93.7876	84.2271	94.8716	90.1583
2	5775767	5777385	gene:Os02g0203300	.	+	ensembl	gene	.	ID=gene:Os02g0203300;biotype=protein_coding;description=Similar to UDP-glycosyltransferase UGT75E3. (Os02t0203300-00);gene_id=Os02g0203300;logic_name=irgspv1.0-20170804-genes	5.45755	4.49193	9.73894	11.1603	20.7327	23.1995	16.5786	15.0238
2	5978218	5979957	gene:Os02g0206700	.	-	ensembl	gene	.	ID=gene:Os02g0206700;biotype=protein_coding;description=UDP-glucuronosyl/UDP-glucosyltransferase family protein. (Os02t0206700-01);gene_id=Os02g0206700;logic_name=irgspv1.0-20170804-genes	0.790477	0.76676	2.07414	1.99949	7.00055	6.25946	6.44309	5.88938
2	7221274	7223499	gene:Os02g0228400	.	+	ensembl	gene	.	ID=gene:Os02g0228400;biotype=protein_coding;description=Hypothetical protein. (Os02t0228400-01);gene_id=Os02g0228400;logic_name=irgspv1.0-20170804-genes	2.99483	3.19053	24.8144	24.3114	33.3589	33.752	26.2458	26.2758
2	7630947	7635189	gene:Os02g0234800	.	-	ensembl	gene	.	ID=gene:Os02g0234800;biotype=protein_coding;description=Similar to U2 small nuclear ribonucleoprotein A' (U2 snRNP-A'). (Os02t0234800-01);gene_id=Os02g0234800;logic_name=irgspv1.0-20170804-genes	11.1442	11.2053	11.4765	12.0625	10.5565	9.6601	10.2168	9.16287
2	7718959	7723687	gene:Os02g0236200	.	-	ensembl	gene	.	ID=gene:Os02g0236200;biotype=protein_coding;description=Similar to Shaggy-related protein kinase eta (EC 2.7.1.-) (ASK-eta) (BRASSINOSTEROID-INSENSITIVE 2) (ULTRACURVATA1). (Os02t0236200-01);gene_id=Os02g0236200;logic_name=irgspv1.0-20170804-genes	20.0614	19.9202	20.892	20.3414	31.7208	31.6745	33.1203	34.6274
2	7948542	7949997	gene:Os02g0240300	.	+	ensembl	gene	.	ID=gene:Os02g0240300;biotype=protein_coding;description=Similar to Class III peroxidase GvPx2b (Fragment). (Os02t0240300-01);gene_id=Os02g0240300;logic_name=irgspv1.0-20170804-genes	14.1555	13.6173	44.7325	43.6541	268.37	262.481	234.485	232.709
2	8172420	8184167	gene:Os02g0244700	.	-	ensembl	gene	.	ID=gene:Os02g0244700;biotype=protein_coding;description=Similar to Phosphoenolpyruvate carboxylase 1 (EC 4.1.1.31) (PEPCase 1) (CP21). (Os02t0244700-01)%3BSimilar to Phosphoenolpyruvate carboxylase 1 (EC 4.1.1.31) (PEPCase 1) (CP21). (Os02t0244700-02)%3BSimilar to Phosphoenolpyruvate carboxylase. (Os02t0244700-03)%3BSimilar to Phosphoenolpyruvate carboxylase. (Os02t0244700-04);gene_id=Os02g0244700;logic_name=irgspv1.0-20170804-genes	10.5537	10.6283	13.5171	13.1048	26.4565	26.2928	25.2408	25.6892
2	8422880	8423702	gene:Os02g0249300	.	+	ensembl	gene	.	ID=gene:Os02g0249300;biotype=protein_coding;description=Zinc finger%2C RING/FYVE/PHD-type domain containing protein. (Os02t0249300-00);gene_id=Os02g0249300;logic_name=irgspv1.0-20170804-genes	2.55098	1.98769	8.87402	10.2387	12.9834	13.9846	11.7306	11.4386
2	8842947	8844249	gene:Os02g0256200	.	-	ensembl	gene	.	ID=gene:Os02g0256200;biotype=protein_coding;description=Similar to Histidine-rich protein. (Os02t0256200-02);gene_id=Os02g0256200;logic_name=irgspv1.0-20170804-genes	38.9032	37.1999	46.5843	47.0541	67.9846	68.72	52.9295	52.0299
2	8850622	8851897	gene:Os02g0256500	.	+	ensembl	gene	.	ID=gene:Os02g0256500;biotype=protein_coding;description=Conserved hypothetical protein. (Os02t0256500-01);gene_id=Os02g0256500;logic_name=irgspv1.0-20170804-genes	0.402021	0.412429	0.726995	1.11565	1.24085	1.43566	1.24141	0.909723
2	8935192	8936223	gene:Os02g0258200	.	-	ensembl	gene	.	ID=gene:Os02g0258200;biotype=protein_coding;description=Similar to high mobility group family. (Os02t0258200-01);gene_id=Os02g0258200;logic_name=irgspv1.0-20170804-genes	6.68913	7.48659	8.36505	7.95237	27.179	30.3954	21.6141	23.6972
2	9950653	9954960	gene:Os02g0273100	.	-	ensembl	gene	.	ID=gene:Os02g0273100;biotype=protein_coding;description=Aminotransferase%2C class IV family protein. (Os02t0273100-01)%3BAminotransferase%2C class IV family protein. (Os02t0273100-02);gene_id=Os02g0273100;logic_name=irgspv1.0-20170804-genes	6.40492	6.94611	8.80966	9.01352	14.0082	13.7416	11.3101	11.3223
2	10135284	10143931	gene:Os02g0276200	.	-	ensembl	gene	.	ID=gene:Os02g0276200;biotype=protein_coding;description=Similar to Isochorismatase family protein rutB. (Os02t0276200-01);gene_id=Os02g0276200;logic_name=irgspv1.0-20170804-genes	0.285612	0.327954	0.274979	0.285596	1.55673	1.20804	2.6349	2.38595
2	15044720	15046322	gene:Os02g0454500	.	+	ensembl	gene	.	ID=gene:Os02g0454500;biotype=protein_coding;description=Membrane bound O-acyl transferase%2C MBOAT family protein. (Os02t0454500-01);gene_id=Os02g0454500;logic_name=irgspv1.0-20170804-genes	0.55266	0.35169	0.591179	0.406966	1.03778	1.24926	1.01401	1.06294
2	15543719	15544246	gene:Os02g0463401	.	-	ensembl	gene	.	ID=gene:Os02g0463401;biotype=protein_coding;description=Conserved hypothetical protein. (Os02t0463401-00);gene_id=Os02g0463401;logic_name=irgspv1.0-20170804-genes	0.618948	0.0712722	0.802957	1.72446	3.20558	3.01026	3.51715	5.38528
2	17886531	17889823	gene:Os02g0504050	.	-	ensembl	gene	.	ID=gene:Os02g0504050;biotype=protein_coding;description=Hypothetical conserved gene. (Os02t0504050-01);gene_id=Os02g0504050;logic_name=irgspv1.0-20170804-genes	4.47295	4.02189	0.526408	0.792175	0.765675	1.09724	1.12609	1.0795
2	18219266	18220774	gene:Os02g0509600	.	+	ensembl	gene	.	ID=gene:Os02g0509600;biotype=protein_coding;description=Conserved hypothetical protein. (Os02t0509600-01);gene_id=Os02g0509600;logic_name=irgspv1.0-20170804-genes	0.061801	0.0996299	0	0.104808	0.835743	0.517905	1.06341	1.0801
2	18916987	18921785	gene:Os02g0519900	.	+	ensembl	gene	.	ID=gene:Os02g0519900;biotype=protein_coding;description=Similar to Elongation factor EF-2 (Fragment). (Os02t0519900-01)%3BSimilar to H0613H07.5 protein. (Os02t0519900-02)%3BSimilar to H0613H07.5 protein. (Os02t0519900-03)%3BSimilar to H0613H07.5 protein. (Os02t0519900-04)%3BSimilar to H0613H07.5 protein. (Os02t0519900-05);gene_id=Os02g0519900;logic_name=irgspv1.0-20170804-genes	52.5465	55.002	63.7774	64.8732	80.7353	82.8786	72.9397	72.426
2	19186327	19187080	gene:Os02g0525100	.	-	ensembl	gene	.	ID=gene:Os02g0525100;biotype=protein_coding;description=Conserved hypothetical protein. (Os02t0525100-01);gene_id=Os02g0525100;logic_name=irgspv1.0-20170804-genes	33.5406	34.7671	53.6541	50.3748	70.4381	75.8118	61.1789	59.2222
2	19567045	19568968	gene:Os02g0531600	.	-	ensembl	gene	.	ID=gene:Os02g0531600;biotype=protein_coding;description=PEBP family protein. (Os02t0531600-01);gene_id=Os02g0531600;logic_name=irgspv1.0-20170804-genes	0.218087	0.507838	0.398188	0.493138	1.63148	1.853	2.06855	2.27151
2	19644998	19646061	gene:Os02g0533700	.	+	ensembl	gene	.	ID=gene:Os02g0533700;biotype=protein_coding;description=Conserved hypothetical protein. (Os02t0533700-01);gene_id=Os02g0533700;logic_name=irgspv1.0-20170804-genes	1.07399	1.1837	12.7765	12.3408	11.5534	11.411	10.0311	8.26491
2	20118182	20118829	gene:Os02g0541500	.	+	ensembl	gene	.	ID=gene:Os02g0541500;biotype=protein_coding;description=Similar to predicted protein. (Os02t0541500-00);gene_id=Os02g0541500;logic_name=irgspv1.0-20170804-genes	0.504151	0.319293	2.49155	3.23675	2.69392	1.96155	2.12447	1.71644
2	21853580	21863592	gene:Os02g0571300	.	-	ensembl	gene	.	ID=gene:Os02g0571300;biotype=protein_coding;description=Terpenoid synthase domain containing protein. (Os02t0571300-01);gene_id=Os02g0571300;logic_name=irgspv1.0-20170804-genes	0.0302524	0.0525216	0.120757	0.0868238	0.463342	0.421722	0.353622	0.384526
2	22151597	22156041	gene:Os02g0576700	.	-	ensembl	gene	.	ID=gene:Os02g0576700;biotype=protein_coding;description=Nucleosome assembly protein (NAP) family protein%2C H3/H4 histone chaperone%2C Abiotic stress response and adaptation (Os02t0576700-01);gene_id=Os02g0576700;logic_name=irgspv1.0-20170804-genes	18.1191	17.9942	19.4975	20.1253	39.8482	34.2149	36.3757	38.534
2	22432052	22432863	gene:Os02g0581800	.	+	ensembl	gene	.	ID=gene:Os02g0581800;biotype=protein_coding;description=Conserved hypothetical protein. (Os02t0581800-01);gene_id=Os02g0581800;logic_name=irgspv1.0-20170804-genes	0.172372	0.393667	0.397542	0.730815	0.958856	1.26395	0.821752	1.36935
2	22468205	22469788	gene:Os02g0582600	.	-	ensembl	gene	.	ID=gene:Os02g0582600;biotype=protein_coding;description=Heavy metal transport/detoxification protein domain containing protein. (Os02t0582600-01)%3BHeavy metal transport/detoxification protein domain containing protein. (Os02t0582600-02);gene_id=Os02g0582600;logic_name=irgspv1.0-20170804-genes	6.16694	7.34363	15.4024	15.4631	8.46965	7.80137	5.27564	6.15797
2	23528507	23530119	gene:Os02g0601350	.	-	ensembl	gene	.	ID=gene:Os02g0601350;biotype=protein_coding;description=Hypothetical protein. (Os02t0601350-00);gene_id=Os02g0601350;logic_name=irgspv1.0-20170804-genes	74.2185	76.5423	77.514	84.9327	303.431	320.37	330.572	329.334
2	23894668	23898830	gene:Os02g0608900	.	-	ensembl	gene	.	ID=gene:Os02g0608900;biotype=protein_coding;description=Similar to Epstein-Barr virus (B95-8 isolate) U2-IR2 domain encoding nuclear protein EBNA2%2C complete cds. (Os02t0608900-01)%3BSimilar to Epstein-Barr virus (B95-8 isolate) U2-IR2 domain encoding nuclear protein EBNA2%2C complete cds. (Os02t0608900-02);gene_id=Os02g0608900;logic_name=irgspv1.0-20170804-genes	4.34966	4.31377	4.5365	4.69937	5.78563	7.03102	5.28413	5.73977
2	23904193	23904763	gene:Os02g0609200	.	+	ensembl	gene	.	ID=gene:Os02g0609200;biotype=protein_coding;description=Similar to Atozi1 (Fragment). (Os02t0609200-00);gene_id=Os02g0609200;logic_name=irgspv1.0-20170804-genes	4.25104	4.34911	8.51973	7.27866	19.8054	32.3704	11.2535	13.7681
2	24152118	24153073	gene:Os02g0612900	.	-	ensembl	gene	.	ID=gene:Os02g0612900;biotype=protein_coding;description=Similar to Temperature stress-induced lipocalin. (Os02t0612900-01);gene_id=Os02g0612900;logic_name=irgspv1.0-20170804-genes	68.2379	65.4457	73.4065	72.0538	194.949	193.359	182.224	193.76
2	24166842	24174245	gene:Os02g0613200	.	-	ensembl	gene	.	ID=gene:Os02g0613200;biotype=protein_coding;description=Hypothetical conserved gene. (Os02t0613200-01)%3BSimilar to regulatory subunit. (Os02t0613200-02)%3BSimilar to regulatory subunit. (Os02t0613200-03)%3BSimilar to regulatory subunit. (Os02t0613200-04);gene_id=Os02g0613200;logic_name=irgspv1.0-20170804-genes	7.62575	7.5192	8.77276	9.44185	10.7832	10.8531	10.0432	9.84079
2	24683710	24685162	gene:Os02g0620533	.	-	ensembl	gene	.	ID=gene:Os02g0620533;biotype=protein_coding;description=Hypothetical protein. (Os02t0620533-00);gene_id=Os02g0620533;logic_name=irgspv1.0-20170804-genes	0.192553	0.0646702	0.749395	1.11572	1.86522	1.84896	1.73552	2.99135
2	24690868	24692425	gene:Os02g0620566	.	-	ensembl	gene	.	ID=gene:Os02g0620566;biotype=protein_coding;description=Hypothetical protein. (Os02t0620566-00);gene_id=Os02g0620566;logic_name=irgspv1.0-20170804-genes	1.57122	1.47154	6.005	5.98908	21.786	18.5751	18.5524	19.1311
2	25550304	25550944	gene:Os02g0637200	.	-	ensembl	gene	.	ID=gene:Os02g0637200;biotype=protein_coding;description=Conserved hypothetical protein. (Os02t0637200-01);gene_id=Os02g0637200;logic_name=irgspv1.0-20170804-genes	3.1672	3.28654	10.579	11.5143	25.558	20.8216	20.989	22.365
2	26171616	26174918	gene:Os02g0649900	.	-	ensembl	gene	.	ID=gene:Os02g0649900;biotype=protein_coding;description=Metal-nicotianamine (NA) transporter%2C Fe and Mn transport to the endosperm (Os02t0649900-01);gene_id=Os02g0649900;logic_name=irgspv1.0-20170804-genes	0.76205	0.716629	1.28152	1.02312	5.34349	5.83917	7.50553	6.8012
2	26649826	26650194	gene:Os02g0658850	.	-	ensembl	gene	.	ID=gene:Os02g0658850;biotype=protein_coding;description=Hypothetical protein. (Os02t0658850-00);gene_id=Os02g0658850;logic_name=irgspv1.0-20170804-genes	3.10231	5.66469	7.22786	8.16024	48.3834	45.5628	58.1212	67.2627
2	27077279	27079003	gene:Os02g0666700	.	+	ensembl	gene	.	ID=gene:Os02g0666700;biotype=protein_coding;description=Permease for cytosine/purines%2C uracil%2C thiamine%2C allantoin family protein. (Os02t0666700-01);gene_id=Os02g0666700;logic_name=irgspv1.0-20170804-genes	0.648695	0.631817	0.818172	1.20326	2.58195	2.42081	2.23484	2.7198
2	28136346	28137459	gene:Os02g0686800	.	-	ensembl	gene	.	ID=gene:Os02g0686800;biotype=protein_coding;description=Protein of unknown function DUF581 family protein. (Os02t0686800-01);gene_id=Os02g0686800;logic_name=irgspv1.0-20170804-genes	1.13041	0.62432	0.144837	0.33726	3.80661	4.12253	7.70928	7.11756
2	29934469	29941648	gene:Os02g0721600	.	-	ensembl	gene	.	ID=gene:Os02g0721600;biotype=protein_coding;description=WD40 subfamily protein%2C Salt stress (Os02t0721600-01)%3BSimilar to WD-repeat protein-like. (Os02t0721600-02)%3BSimilar to WD-repeat protein-like. (Os02t0721600-03)%3BSimilar to WD-repeat protein-like. (Os02t0721600-04)%3BSimilar to WD-repeat protein-like. (Os02t0721600-05);gene_id=Os02g0721600;logic_name=irgspv1.0-20170804-genes	9.75577	10.2573	13.2203	12.6095	13.4653	13.1499	12.9704	13.087
2	30316142	30319805	gene:Os02g0728500	.	-	ensembl	gene	.	ID=gene:Os02g0728500;biotype=protein_coding;description=Similar to BRASSINOSTEROID INSENSITIVE 1-associated receptor kinase 1. (Os02t0728500-01);gene_id=Os02g0728500;logic_name=irgspv1.0-20170804-genes	2.0672	2.04055	1.33126	1.2459	2.76714	2.43197	2.55283	2.10877
2	31038551	31040540	gene:Os02g0741700	.	-	ensembl	gene	.	ID=gene:Os02g0741700;biotype=protein_coding;description=Conserved hypothetical protein. (Os02t0741700-01);gene_id=Os02g0741700;logic_name=irgspv1.0-20170804-genes	17.2194	15.6927	18.104	19.0213	14.9106	16.6144	18.0934	18.1647
2	32666342	32668096	gene:Os02g0773600	.	-	ensembl	gene	.	ID=gene:Os02g0773600;biotype=protein_coding;description=Hypothetical conserved gene. (Os02t0773600-00);gene_id=Os02g0773600;logic_name=irgspv1.0-20170804-genes	0.783717	0.610304	0.827154	1.05878	3.62322	3.68738	4.25075	2.72957
2	32684063	32686004	gene:Os02g0774100	.	+	ensembl	gene	.	ID=gene:Os02g0774100;biotype=protein_coding;description=Similar to thioredoxin-like 5. (Os02t0774100-00);gene_id=Os02g0774100;logic_name=irgspv1.0-20170804-genes	6.20586	6.24073	7.30854	6.62617	32.9211	34.2518	25.2469	27.0181
2	32728444	32729346	gene:Os02g0775300	.	-	ensembl	gene	.	ID=gene:Os02g0775300;biotype=protein_coding;description=Conserved hypothetical protein. (Os02t0775300-01);gene_id=Os02g0775300;logic_name=irgspv1.0-20170804-genes	2.22141	1.45745	1.56378	1.62081	11.4454	13.096	42.553	48.2629
2	33179606	33180241	gene:Os02g0782550	.	-	ensembl	gene	.	ID=gene:Os02g0782550;biotype=protein_coding;description=Hypothetical protein. (Os02t0782550-00);gene_id=Os02g0782550;logic_name=irgspv1.0-20170804-genes	0.146765	0.266176	0.444261	0.248899	7.09434	5.22717	6.19869	7.15098
2	33400275	33405605	gene:Os02g0786400	.	+	ensembl	gene	.	ID=gene:Os02g0786400;biotype=protein_coding;description=Similar to DNA-binding transcription factor blind 1. (Os02t0786400-00);gene_id=Os02g0786400;logic_name=irgspv1.0-20170804-genes	0.384673	0.295974	0.396959	0.441089	0.915631	1.1356	0.707234	0.717672
2	33408019	33408939	gene:Os02g0786500	.	+	ensembl	gene	.	ID=gene:Os02g0786500;biotype=protein_coding;description=Similar to PR-1a pathogenesis related protein (Hv-1a) precursor. (Os02t0786500-01);gene_id=Os02g0786500;logic_name=irgspv1.0-20170804-genes	1.39287	1.04108	1.31416	1.00929	8.30679	6.26074	6.67799	7.53772
2	33427244	33427781	gene:Os02g0787000	.	-	ensembl	gene	.	ID=gene:Os02g0787000;biotype=protein_coding;description=Allergen V5/Tpx-1 related family protein. (Os02t0787000-00);gene_id=Os02g0787000;logic_name=irgspv1.0-20170804-genes	1.12807	0.454642	0.225144	0.294322	5.1932	4.63583	1.62887	1.51657
2	33604347	33605999	gene:Os02g0791300	.	+	ensembl	gene	.	ID=gene:Os02g0791300;biotype=protein_coding;description=Hypothetical conserved gene. (Os02t0791300-01);gene_id=Os02g0791300;logic_name=irgspv1.0-20170804-genes	0.225656	0.272836	0.548891	0.932806	1.00637	1.4626	1.122	1.29966
2	34764347	34766529	gene:Os02g0811800	.	+	ensembl	gene	.	ID=gene:Os02g0811800;biotype=protein_coding;description=Similar to Cinnamoyl-CoA reductase (EC 1.2.1.44). (Os02t0811800-01);gene_id=Os02g0811800;logic_name=irgspv1.0-20170804-genes	0.373723	0.27542	0.24934	0.416495	2.3718	3.45625	2.88246	3.49482
2	35307399	35313636	gene:Os02g0822500	.	-	ensembl	gene	.	ID=gene:Os02g0822500;biotype=protein_coding;description=Similar to Junctophilin-2 (Junctophilin type 2) (JP-2). (Os02t0822500-01)%3BSimilar to predicted protein. (Os02t0822500-02)%3BSimilar to Junctophilin-2 (Junctophilin type 2) (JP-2). (Os02t0822500-03)%3BHypothetical conserved gene. (Os02t0822500-04)%3BSimilar to phosphatidylinositol-4-phosphate 5-kinase 9. (Os02t0822500-05);gene_id=Os02g0822500;logic_name=irgspv1.0-20170804-genes	10.5792	10.9062	10.6293	10.5956	10.6365	10.4872	9.38969	8.91866
2	35427552	35430580	gene:Os02g0824700	.	+	ensembl	gene	.	ID=gene:Os02g0824700;biotype=protein_coding;description=Similar to Vacuolar ATP synthase subunit F (EC 3.6.3.14) (V-ATPase F subunit) (Vacuolar proton pump F subunit) (V-ATPase 14 kDa subunit). (Os02t0824700-01);gene_id=Os02g0824700;logic_name=irgspv1.0-20170804-genes	9.5258	9.73124	9.26998	8.59937	17.853	17.3858	23.0754	23.7984
2	35517550	35523358	gene:Os02g0826500	.	-	ensembl	gene	.	ID=gene:Os02g0826500;biotype=protein_coding;description=ABC transporter-like domain containing protein. (Os02t0826500-01)%3BHypothetical conserved gene. (Os02t0826500-02)%3BHypothetical conserved gene. (Os02t0826500-03);gene_id=Os02g0826500;logic_name=irgspv1.0-20170804-genes	13.6873	14.512	15.0157	13.9193	20.0835	20.2587	20.5753	20.9225
2	35585711	35586890	gene:Os02g0828300	.	-	ensembl	gene	.	ID=gene:Os02g0828300;biotype=protein_coding;description=Conserved hypothetical protein. (Os02t0828300-01);gene_id=Os02g0828300;logic_name=irgspv1.0-20170804-genes	10.7899	10.4653	27.0723	26.0402	24.1084	25.3585	34.7988	32.5281
3	179189	180206	gene:Os03g0102500	.	-	ensembl	gene	.	ID=gene:Os03g0102500;biotype=protein_coding;description=Similar to Beta-expansin precursor (Fragment). (Os03t0102500-01);gene_id=Os03g0102500;logic_name=irgspv1.0-20170804-genes	1.9244	1.44037	2.02098	1.86491	9.28107	10.0073	14.8671	12.3272
3	190724	191070	gene:Os03g0102775	.	-	ensembl	gene	.	ID=gene:Os03g0102775;biotype=protein_coding;description=Hypothetical protein. (Os03t0102775-00);gene_id=Os03g0102775;logic_name=irgspv1.0-20170804-genes	4.71366	3.03957	14.2683	12.5618	76.9572	77.9449	47.9125	48.2874
3	732487	734247	gene:Os03g0113000	.	-	ensembl	gene	.	ID=gene:Os03g0113000;biotype=protein_coding;description=Serine/threonine protein kinase domain containing protein. (Os03t0113000-01)%3BSerine/threonine protein kinase domain containing protein. (Os03t0113000-02);gene_id=Os03g0113000;logic_name=irgspv1.0-20170804-genes	7.12207	2.91307	11.8498	12.6733	14.0321	21.0781	16.4954	17.1769
3	1178481	1180131	gene:Os03g0121300	.	-	ensembl	gene	.	ID=gene:Os03g0121300;biotype=protein_coding;description=Similar to Peroxidase 1. (Os03t0121300-01)%3BSimilar to Peroxidase 5. (Os03t0121300-02);gene_id=Os03g0121300;logic_name=irgspv1.0-20170804-genes	0.72015	0.364223	0.903715	0.766307	9.55586	10.3838	7.66155	9.12362
3	1608030	1609003	gene:Os03g0128300	.	-	ensembl	gene	.	ID=gene:Os03g0128300;biotype=protein_coding;description=Conserved hypothetical protein. (Os03t0128300-01);gene_id=Os03g0128300;logic_name=irgspv1.0-20170804-genes	3.83128	3.03031	3.43779	3.89848	16.0669	19.9163	16.31	18.6675
3	1668200	1673176	gene:Os03g0129800	.	-	ensembl	gene	.	ID=gene:Os03g0129800;biotype=protein_coding;description=Similar to Putataive InsB from Escherichia coli. (Os03t0129800-00);gene_id=Os03g0129800;logic_name=irgspv1.0-20170804-genes	1.25953	1.0077	0.514289	0.472469	0.0484996	0.264859	0.393422	0.0942312
3	1714574	1715192	gene:Os03g0130300	.	+	ensembl	gene	.	ID=gene:Os03g0130300;biotype=protein_coding;description=Similar to Cp-thionin. (Os03t0130300-01);gene_id=Os03g0130300;logic_name=irgspv1.0-20170804-genes	2.33744	2.06643	3.13016	2.74927	59.5742	57.6193	84.6531	80.6648
3	1860428	1861772	gene:Os03g0132900	.	+	ensembl	gene	.	ID=gene:Os03g0132900;Name=Cht11;biotype=protein_coding;description=Similar to Chitinase 11. (Os03t0132900-01);gene_id=Os03g0132900;logic_name=irgspv1.0-20170804-genes	11.4761	11.6957	8.71085	8.64341	9.95583	9.93321	8.15076	8.50165
3	1920123	1920663	gene:Os03g0134550	.	+	ensembl	gene	.	ID=gene:Os03g0134550;biotype=protein_coding;description=Hypothetical protein. (Os03t0134550-00);gene_id=Os03g0134550;logic_name=irgspv1.0-20170804-genes	1.769	1.28679	1.1941	0.841475	7.84584	7.63826	6.44072	6.67238
3	2211806	2213793	gene:Os03g0140200	.	+	ensembl	gene	.	ID=gene:Os03g0140200;biotype=protein_coding;description=Similar to Cytochrome P450 86A1 (EC 1.14.-.-) (CYPLXXXVI) (P450-dependent fatty acid omega-hydroxylase). (Os03t0140200-01);gene_id=Os03g0140200;logic_name=irgspv1.0-20170804-genes	7.50445	8.06217	13.3356	13.7807	35.3304	36.4682	39.1056	38.2538
3	2223104	2225039	gene:Os03g0140300	.	-	ensembl	gene	.	ID=gene:Os03g0140300;biotype=protein_coding;description=Conserved hypothetical protein. (Os03t0140300-01);gene_id=Os03g0140300;logic_name=irgspv1.0-20170804-genes	3.76877	3.93075	8.10181	9.11753	51.5927	50.6919	49.4772	47.9034
3	2223308	2225202	gene:Os03g0140400	.	+	ensembl	gene	.	ID=gene:Os03g0140400;biotype=protein_coding;description=Cytochrome P450 protein CYP96B4%2C Growth regulation%2C Drought stress response (Os03t0140400-01);gene_id=Os03g0140400;logic_name=irgspv1.0-20170804-genes	3.85036	4.10508	8.51126	9.49223	53.6156	52.6526	51.6698	49.657
3	2723036	2723835	gene:Os03g0149000	.	+	ensembl	gene	.	ID=gene:Os03g0149000;biotype=protein_coding;description=Similar to LOB domain protein 31. (Os03t0149000-01);gene_id=Os03g0149000;logic_name=irgspv1.0-20170804-genes	2.68273	2.04491	1.13488	0.692338	14.2968	15.8839	11.1821	10.1
3	2726695	2727559	gene:Os03g0149100	.	-	ensembl	gene	.	ID=gene:Os03g0149100;biotype=protein_coding;description=ASYMMETRIC LEAVES2 (AS2)/LATERAL ORGAN BOUNDARIES (LOB) domain transcription factor%2C Crown root formation (Os03t0149100-01);gene_id=Os03g0149100;logic_name=irgspv1.0-20170804-genes	0.269664	0.586882	0.6297	0.89178	3.0415	3.19202	2.72381	2.7992
3	3006418	3007309	gene:Os03g0155700	.	-	ensembl	gene	.	ID=gene:Os03g0155700;biotype=protein_coding;description=Similar to Expansin-A15. (Os03t0155700-00);gene_id=Os03g0155700;logic_name=irgspv1.0-20170804-genes	0.261492	0.337243	0.180924	0.332599	2.19696	2.16397	1.70631	2.04963
3	3212790	3213075	gene:Os03g0160300	.	-	ensembl	gene	.	ID=gene:Os03g0160300;biotype=protein_coding;description=Protein of unknown function DUF1677%2C plant family protein. (Os03t0160300-00);gene_id=Os03g0160300;logic_name=irgspv1.0-20170804-genes	0.981009	1.58149	7.35313	5.89225	14.1131	13.0167	12.2035	14.1145
3	3674284	3678314	gene:Os03g0168000	.	+	ensembl	gene	.	ID=gene:Os03g0168000;biotype=protein_coding;description=Major facilitator superfamily%2C general substrate transporter domain containing protein. (Os03t0168000-01);gene_id=Os03g0168000;logic_name=irgspv1.0-20170804-genes	0.612827	0.386789	1.12002	0.975562	0.951496	0.956871	1.3643	1.0839
3	3893026	3893580	gene:Os03g0172850	.	-	ensembl	gene	.	ID=gene:Os03g0172850;biotype=protein_coding;description=Proteinase inhibitor I25%2C cystatin%2C conserved region domain containing protein. (Os03t0172850-00);gene_id=Os03g0172850;logic_name=irgspv1.0-20170804-genes	0.420559	0.644087	0.14549	0.106984	3.82379	2.95166	4.43592	3.78644
3	3974956	3977413	gene:Os03g0174200	.	+	ensembl	gene	.	ID=gene:Os03g0174200;biotype=protein_coding;description=Conserved hypothetical protein. (Os03t0174200-01);gene_id=Os03g0174200;logic_name=irgspv1.0-20170804-genes	0.758615	0.871366	0.885732	0.731717	4.61648	3.94354	3.09385	3.36481
3	4094566	4097436	gene:Os03g0177400	.	+	ensembl	gene	.	ID=gene:Os03g0177400;biotype=protein_coding;description=EF-1 alpha. (Os03t0177400-01)%3BSimilar to Elongation factor 1-alpha. (Os03t0177400-02);gene_id=Os03g0177400;logic_name=irgspv1.0-20170804-genes	1569.3	1565.25	1958.19	1973.54	1954.74	2035.67	1795.65	1800.42
3	4099984	4102960	gene:Os03g0177500	.	+	ensembl	gene	.	ID=gene:Os03g0177500;biotype=protein_coding;description=EF-1 alpha. (Os03t0177500-01);gene_id=Os03g0177500;logic_name=irgspv1.0-20170804-genes	1893.05	1887.42	2365.58	1957.55	1712.56	1584.66	1675.11	2066.17
3	4110374	4113592	gene:Os03g0177900	.	+	ensembl	gene	.	ID=gene:Os03g0177900;biotype=protein_coding;description=EF-1 alpha. (Os03t0177900-01)%3BSimilar to Elongation factor 1-alpha. (Os03t0177900-02)%3BNon-protein coding transcript. (Os03t0177900-03);gene_id=Os03g0177900;logic_name=irgspv1.0-20170804-genes	1212.28	1522.89	1696.93	1707.32	1637.69	1588.61	1529.5	1558.8
3	4116931	4119755	gene:Os03g0178000	.	+	ensembl	gene	.	ID=gene:Os03g0178000;biotype=protein_coding;description=EF-1 alpha. (Os03t0178000-01)%3BEF-1 alpha. (Os03t0178000-02);gene_id=Os03g0178000;logic_name=irgspv1.0-20170804-genes	1388.64	1314.04	1585.15	1765.1	1510.24	1552.49	1142.37	1385.81
3	4384584	4389310	gene:Os03g0183600	.	-	ensembl	gene	.	ID=gene:Os03g0183600;biotype=protein_coding;description=Similar to Alanine aminotransferase. (Os03t0183600-00);gene_id=Os03g0183600;logic_name=irgspv1.0-20170804-genes	0.216918	0.290088	0.50312	0.413855	2.62135	2.86616	3.36235	3.13836
3	4682353	4685319	gene:Os03g0189600	.	-	ensembl	gene	.	ID=gene:Os03g0189600;biotype=protein_coding;description=Similar to Alcohol dehydrogenase. (Os03t0189600-01)%3BSimilar to Alcohol dehydrogenase. (Os03t0189600-02);gene_id=Os03g0189600;logic_name=irgspv1.0-20170804-genes	2.32518	1.94387	2.71752	2.11818	12.4763	14.4989	17.9965	17.3649
3	4941403	4945558	gene:Os03g0195200	.	-	ensembl	gene	.	ID=gene:Os03g0195200;biotype=protein_coding;description=Protein of unknown function DUF367 domain containing protein. (Os03t0195200-01);gene_id=Os03g0195200;logic_name=irgspv1.0-20170804-genes	2.36635	3.27242	3.20079	3.14295	2.97513	3.72409	3.38834	4.0745
3	5112589	5113777	gene:Os03g0197175	.	-	ensembl	gene	.	ID=gene:Os03g0197175;biotype=protein_coding;description=Hypothetical gene. (Os03t0197175-00);gene_id=Os03g0197175;logic_name=irgspv1.0-20170804-genes	0.215731	0.82203	2.13716	1.49669	4.60458	4.99219	4.03202	4.71553
3	5686616	5687556	gene:Os03g0209000	.	+	ensembl	gene	.	ID=gene:Os03g0209000;biotype=protein_coding;description=Similar to MFP1 attachment factor 1. (Os03t0209000-01);gene_id=Os03g0209000;logic_name=irgspv1.0-20170804-genes	28.0331	26.1724	31.7262	31.5051	61.332	63.0149	76.7692	73.4321
3	5774734	5775940	gene:Os03g0210600	.	-	ensembl	gene	.	ID=gene:Os03g0210600;biotype=protein_coding;description=Conserved hypothetical protein. (Os03t0210600-01);gene_id=Os03g0210600;logic_name=irgspv1.0-20170804-genes	48.6071	51.9026	48.4044	47.1794	35.2196	37.0142	33.0354	34.7466
3	5865637	5869191	gene:Os03g0212600	.	+	ensembl	gene	.	ID=gene:Os03g0212600;biotype=protein_coding;description=Targeting for Xklp2 family protein. (Os03t0212600-01);gene_id=Os03g0212600;logic_name=irgspv1.0-20170804-genes	0.721127	0.544278	0.839128	0.783806	2.20314	1.71682	1.80487	1.07631
3	5979593	5983020	gene:Os03g0214100	.	+	ensembl	gene	.	ID=gene:Os03g0214100;biotype=protein_coding;description=Replication protein A1. (Os03t0214100-01);gene_id=Os03g0214100;logic_name=irgspv1.0-20170804-genes	2.37953	2.21395	2.20496	2.08113	9.65555	9.43633	8.44719	8.36064
3	6369451	6373704	gene:Os03g0221500	.	+	ensembl	gene	.	ID=gene:Os03g0221500;biotype=protein_coding;description=Glycoside hydrolase%2C family 17 protein. (Os03t0221500-01)%3BGlycoside hydrolase%2C family 17 protein. (Os03t0221500-02)%3BGlycoside hydrolase%2C family 17 protein. (Os03t0221500-03);gene_id=Os03g0221500;logic_name=irgspv1.0-20170804-genes	0.723128	0.693274	1.15132	0.919765	2.76156	2.97833	2.54636	2.72144
3	6457914	6462146	gene:Os03g0223400	.	-	ensembl	gene	.	ID=gene:Os03g0223400;biotype=protein_coding;description=Cytosolic glutamine synthetase%2C Ammonium assimilation (Os03t0223400-01);gene_id=Os03g0223400;logic_name=irgspv1.0-20170804-genes	10.097	9.47443	29.4447	30.6989	115.737	116.253	117.669	122.268
3	7322528	7325182	gene:Os03g0238600	.	+	ensembl	gene	.	ID=gene:Os03g0238600;biotype=protein_coding;description=Similar to Purple acid phosphatase. (Os03t0238600-01);gene_id=Os03g0238600;logic_name=irgspv1.0-20170804-genes	27.0212	25.9413	17.8803	17.1882	41.6267	44.3801	49.7822	50.5847
3	7353075	7354368	gene:Os03g0239300	.	-	ensembl	gene	.	ID=gene:Os03g0239300;biotype=protein_coding;description=Zinc finger%2C C2H2-type domain containing protein. (Os03t0239300-01)%3BZinc finger%2C C2H2-type domain containing protein. (Os03t0239300-02)%3BZinc finger%2C C2H2-type domain containing protein. (Os03t0239300-03);gene_id=Os03g0239300;logic_name=irgspv1.0-20170804-genes	21.7673	21.1623	39.4281	39.7572	27.0845	25.2557	20.4719	17.5785
3	7565327	7567774	gene:Os03g0243100	.	-	ensembl	gene	.	ID=gene:Os03g0243100;biotype=protein_coding;description=Similar to Actin-depolymerizing factor 5 (ADF-5) (AtADF5). (Os03t0243100-01);gene_id=Os03g0243100;logic_name=irgspv1.0-20170804-genes	13.9013	12.9397	23.6502	25.0285	98.8108	101.485	101.791	103.898
3	7681569	7682838	gene:Os03g0245500	.	-	ensembl	gene	.	ID=gene:Os03g0245500;biotype=protein_coding;description=Curculin-like (mannose-binding) lectin domain containing protein. (Os03t0245500-01);gene_id=Os03g0245500;logic_name=irgspv1.0-20170804-genes	1.81765	1.64272	1.66729	1.55684	7.18445	7.07763	4.89065	5.58138
3	7753163	7763728	gene:Os03g0246800	.	-	ensembl	gene	.	ID=gene:Os03g0246800;biotype=protein_coding;description=Similar to Guanine nucleotide-exchange protein GEP2. (Os03t0246800-01)%3BSimilar to Guanine nucleotide-exchange protein GEP2. (Os03t0246800-02)%3BSimilar to Guanine nucleotide-exchange protein GEP2. (Os03t0246800-03)%3BSimilar to Guanine nucleotide-exchange protein GEP2. (Os03t0246800-04);gene_id=Os03g0246800;logic_name=irgspv1.0-20170804-genes	7.35246	8.0987	5.52348	5.3949	7.12188	6.61845	6.42234	6.17609
3	7788797	7789593	gene:Os03g0247200	.	+	ensembl	gene	.	ID=gene:Os03g0247200;biotype=protein_coding;description=Conserved hypothetical protein. (Os03t0247200-01);gene_id=Os03g0247200;logic_name=irgspv1.0-20170804-genes	1.55131	2.21777	4.05033	4.91427	8.42177	10.0875	7.63979	7.03776
3	8177755	8181722	gene:Os03g0254800	.	-	ensembl	gene	.	ID=gene:Os03g0254800;biotype=protein_coding;description=Similar to Chorismate synthase 1%2C chloroplast precursor (EC 4.2.3.5) (5- enolpyruvylshikimate-3-phosphate phospholyase 1). (Os03t0254800-01);gene_id=Os03g0254800;logic_name=irgspv1.0-20170804-genes	18.4888	18.5104	14.5985	14.8758	23.4554	18.9122	15.5396	18.6878
3	8409909	8411407	gene:Os03g0259500	.	+	ensembl	gene	.	ID=gene:Os03g0259500;biotype=protein_coding;description=Similar to Ubiquitin. (Os03t0259500-00);gene_id=Os03g0259500;logic_name=irgspv1.0-20170804-genes	0.248854	0.238201	0.215225	0.197827	6.98118	5.32767	2.91957	2.57001
3	9064855	9068046	gene:Os03g0271100	.	+	ensembl	gene	.	ID=gene:Os03g0271100;biotype=protein_coding;description=Similar to Sigma factor SIG2B. (Os03t0271100-01)%3BSimilar to Sigma factor SIG2B. (Os03t0271100-02)%3BSimilar to Sigma factor SIG2B. (Os03t0271100-03);gene_id=Os03g0271100;logic_name=irgspv1.0-20170804-genes	2.66503	2.36592	3.28368	3.57237	10.6302	10.9909	9.98565	10.1313
3	9411493	9416082	gene:Os03g0277300	.	-	ensembl	gene	.	ID=gene:Os03g0277300;biotype=protein_coding;description=Heat shock protein 70. (Os03t0277300-01);gene_id=Os03g0277300;logic_name=irgspv1.0-20170804-genes	3.26967	3.44584	1.39195	1.64457	4.38832	4.38239	3.81218	4.13014
3	9418944	9419670	gene:Os03g0277500	.	-	ensembl	gene	.	ID=gene:Os03g0277500;biotype=protein_coding;description=Similar to Glyoxalase family protein%2C expressed. (Os03t0277500-01);gene_id=Os03g0277500;logic_name=irgspv1.0-20170804-genes	0.609753	0.465626	0.860417	0.789166	29.4373	27.9025	36.5177	36.6441
3	9498972	9499826	gene:Os03g0279200	.	-	ensembl	gene	.	ID=gene:Os03g0279200;biotype=protein_coding;description=Similar to Histone H2A. (Os03t0279200-01);gene_id=Os03g0279200;logic_name=irgspv1.0-20170804-genes	121.815	117.629	120.407	120.69	499.278	503.415	500.904	524.522
3	9617508	9618641	gene:Os03g0281201	.	-	ensembl	gene	.	ID=gene:Os03g0281201;biotype=protein_coding;description=Conserved hypothetical protein. (Os03t0281201-01);gene_id=Os03g0281201;logic_name=irgspv1.0-20170804-genes	0.801995	0.729329	1.49394	1.29035	3.78675	3.92051	3.18001	3.46329
3	10848319	10849185	gene:Os03g0305550	.	-	ensembl	gene	.	ID=gene:Os03g0305550;biotype=protein_coding;description=Hypothetical gene. (Os03t0305550-00);gene_id=Os03g0305550;logic_name=irgspv1.0-20170804-genes	0.376658	0.824075	0.0930734	0.365014	20.2195	25.9845	24.0488	26.018
3	11699306	11700672	gene:Os03g0322900	.	-	ensembl	gene	.	ID=gene:Os03g0322900;biotype=protein_coding;description=Late embryogenesis abundant (LEA) protein%2C Abiotic stress tolerance (Os03t0322900-01);gene_id=Os03g0322900;logic_name=irgspv1.0-20170804-genes	0.614028	0.65992	0.118011	0.115703	7.89135	7.43266	6.67783	7.56981
3	12444922	12447213	gene:Os03g0336000	.	+	ensembl	gene	.	ID=gene:Os03g0336000;biotype=protein_coding;description=Pentatricopeptide repeat domain containing protein. (Os03t0336000-01);gene_id=Os03g0336000;logic_name=irgspv1.0-20170804-genes	2.47126	2.48381	3.32468	3.6736	8.4038	8.27746	7.17239	7.2711
3	12753653	12754664	gene:Os03g0342100	.	-	ensembl	gene	.	ID=gene:Os03g0342100;biotype=protein_coding;description=Pollen Ole e 1 allergen/extensin domain containing protein. (Os03t0342100-01);gene_id=Os03g0342100;logic_name=irgspv1.0-20170804-genes	0.0460909	0.111455	0.0398623	0.0781656	4.5885	5.06955	3.99634	3.93003
3	12798172	12799742	gene:Os03g0343500	.	-	ensembl	gene	.	ID=gene:Os03g0343500;biotype=protein_coding;description=Similar to 60S ribosomal protein L22-2. (Os03t0343500-01)%3BSimilar to 60S ribosomal protein L22-2. (Os03t0343500-03);gene_id=Os03g0343500;logic_name=irgspv1.0-20170804-genes	48.9427	43.9721	51.2744	55.6827	130.18	133.846	154.831	155.35
3	12906019	12907083	gene:Os03g0345700	.	-	ensembl	gene	.	ID=gene:Os03g0345700;biotype=protein_coding;description=Similar to Heavy metal-associated domain containing protein%2C expressed. (Os03t0345700-01);gene_id=Os03g0345700;logic_name=irgspv1.0-20170804-genes	48.6563	46.2799	116.149	116.644	111.569	110.241	89.1185	89.4601
3	13024538	13025126	gene:Os03g0347750	.	+	ensembl	gene	.	ID=gene:Os03g0347750;biotype=protein_coding;description=Hypothetical gene. (Os03t0347750-00);gene_id=Os03g0347750;logic_name=irgspv1.0-20170804-genes	0.87173	0.638783	0.651118	0.503989	1.96095	1.95084	2.26681	2.05655
3	13083594	13086627	gene:Os03g0348500	.	+	ensembl	gene	.	ID=gene:Os03g0348500;biotype=protein_coding;description=Similar to cDNA clone:J033091L01%2C full insert sequence. (Os03t0348500-00);gene_id=Os03g0348500;logic_name=irgspv1.0-20170804-genes	0.491637	0.705884	1.30881	1.71964	0.937151	1.03805	1.65484	1.39951
3	13222542	13225476	gene:Os03g0352300	.	-	ensembl	gene	.	ID=gene:Os03g0352300;biotype=protein_coding;description=Similar to Nucleolar protein. (Os03t0352300-01)%3BSimilar to nucleolar protein Nop56. (Os03t0352300-02)%3BSimilar to nucleolar protein Nop56. (Os03t0352300-03);gene_id=Os03g0352300;logic_name=irgspv1.0-20170804-genes	10.6648	10.9327	13.6671	13.0901	23.3602	21.3867	21.2593	21.0029
3	13996015	14000384	gene:Os03g0360200	.	+	ensembl	gene	.	ID=gene:Os03g0360200;biotype=protein_coding;description=Hypothetical protein. (Os03t0360200-00);gene_id=Os03g0360200;logic_name=irgspv1.0-20170804-genes	0.282638	0.270807	0.456601	0.402453	1.54666	2.03339	3.49409	3.27618
3	14504837	14509625	gene:Os03g0369600	.	+	ensembl	gene	.	ID=gene:Os03g0369600;biotype=protein_coding;description=Similar to Class III peroxidase 48. (Os03t0369600-00);gene_id=Os03g0369600;logic_name=irgspv1.0-20170804-genes	0.116787	0.0941365	0.0673363	0.0783983	0.464836	0.540323	0.321877	0.195862
3	14567491	14571380	gene:Os03g0371300	.	+	ensembl	gene	.	ID=gene:Os03g0371300;biotype=protein_coding;description=Similar to Cytochrome P450 CYP709E4. (Os03t0371300-00);gene_id=Os03g0371300;logic_name=irgspv1.0-20170804-genes	0.0539189	0.0193163	0.0414511	0.081281	0.985994	1.01039	1.01213	0.831294
3	15389892	15404527	gene:Os03g0386600	.	-	ensembl	gene	.	ID=gene:Os03g0386600;biotype=protein_coding;description=Hypothetical protein. (Os03t0386600-01)%3BHypothetical conserved gene. (Os03t0386600-02);gene_id=Os03g0386600;logic_name=irgspv1.0-20170804-genes	0.13532	0.159122	0.166601	0.159293	0.32614	0.343539	0.257571	0.30353
3	16072833	16078822	gene:Os03g0397700	.	-	ensembl	gene	.	ID=gene:Os03g0397700;biotype=protein_coding;description=Protein kinase%2C catalytic domain domain containing protein. (Os03t0397700-01)%3BSimilar to Leucine-rich repeat transmembrane protein kinase 1-like protein. (Os03t0397700-02);gene_id=Os03g0397700;logic_name=irgspv1.0-20170804-genes	6.11165	6.28725	3.70103	3.79029	9.28156	9.52778	10.5296	9.42396
3	16117257	16117918	gene:Os03g0398250	.	+	ensembl	gene	.	ID=gene:Os03g0398250;biotype=protein_coding;description=Zinc finger%2C RING/FYVE/PHD-type domain containing protein. (Os03t0398250-00);gene_id=Os03g0398250;logic_name=irgspv1.0-20170804-genes	1.16319	1.90359	1.73763	1.70365	8.11343	9.08312	13.7687	13.4781
3	17008026	17011263	gene:Os03g0411800	.	-	ensembl	gene	.	ID=gene:Os03g0411800;biotype=protein_coding;description=Similar to Metal transport protein. (Os03t0411800-01);gene_id=Os03g0411800;logic_name=irgspv1.0-20170804-genes	6.36997	5.51745	9.56786	9.89344	26.293	25.8614	21.2831	22.6583
3	17390819	17391862	gene:Os03g0418000	.	+	ensembl	gene	.	ID=gene:Os03g0418000;Name=Cht12;biotype=protein_coding;description=Similar to Basic endochitinase 2 precursor (EC 3.2.1.14). (Os03t0418000-00);gene_id=Os03g0418000;logic_name=irgspv1.0-20170804-genes	1.56369	1.5125	0.54095	0.378837	10.7208	11.1384	7.3481	8.92028
3	17714874	17716765	gene:Os03g0424500	.	+	ensembl	gene	.	ID=gene:Os03g0424500;Name=RPS19A;biotype=protein_coding;description=Similar to 40S ribosomal protein S19-3. (Os03t0424500-01);gene_id=Os03g0424500;logic_name=irgspv1.0-20170804-genes	196.051	198.717	211.787	216.986	519.537	518.675	479.764	488.47
3	17727084	17728835	gene:Os03g0424800	.	+	ensembl	gene	.	ID=gene:Os03g0424800;Name=RPS19A;biotype=protein_coding;description=Similar to 40S ribosomal protein S19-3. (Os03t0424800-00);gene_id=Os03g0424800;logic_name=irgspv1.0-20170804-genes	112.25	122.645	136.024	154.858	397.032	543.768	293.935	327.475
3	17864281	17866204	gene:Os03g0427300	.	+	ensembl	gene	.	ID=gene:Os03g0427300;biotype=protein_coding;description=Glutelin type-A III precursor. (Os03t0427300-01);gene_id=Os03g0427300;logic_name=irgspv1.0-20170804-genes	0.89658	1.19147	1.23648	1.00682	14.7252	14.0371	15.0647	12.9104
3	17934775	17935787	gene:Os03g0428700	.	+	ensembl	gene	.	ID=gene:Os03g0428700;biotype=protein_coding;description=Similar to Expansin-A31. (Os03t0428700-01);gene_id=Os03g0428700;logic_name=irgspv1.0-20170804-genes	0.437431	0.204133	0.398229	0.136655	3.81556	5.04043	1.70808	2.85316
3	20018826	20019659	gene:Os03g0559700	.	-	ensembl	gene	.	ID=gene:Os03g0559700;biotype=protein_coding;description=Conserved hypothetical protein. (Os03t0559700-00);gene_id=Os03g0559700;logic_name=irgspv1.0-20170804-genes	25.9561	24.0784	35.4144	35.1013	144.536	162.376	130.508	129.674
3	20124487	20127262	gene:Os03g0561400	.	-	ensembl	gene	.	ID=gene:Os03g0561400;biotype=protein_coding;description=Conserved hypothetical protein. (Os03t0561400-01);gene_id=Os03g0561400;logic_name=irgspv1.0-20170804-genes	0.201505	0.2301	0.341286	0.420045	1.79732	2.06684	1.68862	1.53852
3	20778587	20779157	gene:Os03g0571800	.	+	ensembl	gene	.	ID=gene:Os03g0571800;biotype=protein_coding;description=Hypothetical protein. (Os03t0571800-00);gene_id=Os03g0571800;logic_name=irgspv1.0-20170804-genes	2.69778	4.21731	1.62617	1.24777	18.8645	20.467	31.4952	27.6661
3	20961328	20962190	gene:Os03g0574600	.	-	ensembl	gene	.	ID=gene:Os03g0574600;biotype=protein_coding;description=Conserved hypothetical protein. (Os03t0574600-01)%3BConserved hypothetical protein. (Os03t0574600-02);gene_id=Os03g0574600;logic_name=irgspv1.0-20170804-genes	2.62181	2.76692	5.2363	4.97347	19.4424	17.1297	18.676	19.4681
3	21544809	21546217	gene:Os03g0584400	.	-	ensembl	gene	.	ID=gene:Os03g0584400;biotype=protein_coding;description=ATPase%2C AAA-type%2C core domain containing protein. (Os03t0584400-01);gene_id=Os03g0584400;logic_name=irgspv1.0-20170804-genes	1.83678	0.920338	3.13419	3.43772	10.8745	10.4351	9.65878	10.4288
3	22017023	22029484	gene:Os03g0593200	.	-	ensembl	gene	.	ID=gene:Os03g0593200;biotype=protein_coding;description=Similar to CBS domain containing protein%2C expressed. (Os03t0593200-01);gene_id=Os03g0593200;logic_name=irgspv1.0-20170804-genes	2.90933	2.90724	4.22381	3.80826	3.20849	3.40603	2.95823	3.05389
3	22667959	22669203	gene:Os03g0604566	.	+	ensembl	gene	.	ID=gene:Os03g0604566;biotype=protein_coding;description=Conserved hypothetical protein. (Os03t0604566-01);gene_id=Os03g0604566;logic_name=irgspv1.0-20170804-genes	1.51706	2.79288	4.79463	4.89145	10.7561	8.45587	9.96112	9.72069
3	22703014	22705531	gene:Os03g0605300	.	+	ensembl	gene	.	ID=gene:Os03g0605300;biotype=protein_coding;description=Similar to Subtilisin-like protease (Fragment). (Os03t0605300-01);gene_id=Os03g0605300;logic_name=irgspv1.0-20170804-genes	24.058	22.2423	13.5137	14.7957	33.8995	31.892	33.9658	34.6403
3	23715219	23715752	gene:Os03g0624300	.	+	ensembl	gene	.	ID=gene:Os03g0624300;biotype=protein_coding;description=Conserved hypothetical protein. (Os03t0624300-01);gene_id=Os03g0624300;logic_name=irgspv1.0-20170804-genes	3.62817	3.5235	13.3076	12.7508	46.838	48.1715	46.0288	44.5883
3	25061469	25062348	gene:Os03g0647400	.	+	ensembl	gene	.	ID=gene:Os03g0647400;biotype=protein_coding;description=GCK domain containing protein. (Os03t0647400-01);gene_id=Os03g0647400;logic_name=irgspv1.0-20170804-genes	2.91568	2.2861	4.37853	4.51767	10.8602	10.6621	10.8041	11.0338
3	25845327	25845980	gene:Os03g0659700	.	+	ensembl	gene	.	ID=gene:Os03g0659700;biotype=protein_coding;description=Similar to LOB domain protein 12. (Os03t0659700-01);gene_id=Os03g0659700;logic_name=irgspv1.0-20170804-genes	1.2488	0.747758	0.493731	1.36146	3.9011	3.17693	3.44447	3.89265
3	25992194	25994988	gene:Os03g0661900	.	+	ensembl	gene	.	ID=gene:Os03g0661900;biotype=protein_coding;description=Peptidase%2C trypsin-like serine and cysteine domain containing protein. (Os03t0661900-01);gene_id=Os03g0661900;logic_name=irgspv1.0-20170804-genes	0.108406	0.107546	0.656294	0.417189	0.431879	0.489174	0.24598	0.370975
3	26032957	26033800	gene:Os03g0663400	.	-	ensembl	gene	.	ID=gene:Os03g0663400;biotype=protein_coding;description=Similar to Thaumatin-like protein. (Os03t0663400-02);gene_id=Os03g0663400;logic_name=irgspv1.0-20170804-genes	40.1859	33.5282	60.1883	62.5501	179.402	175.245	143.091	147.867
3	26034531	26035341	gene:Os03g0663600	.	+	ensembl	gene	.	ID=gene:Os03g0663600;biotype=protein_coding;description=Similar to Pathogenesis-related thaumatin-like protein. (Os03t0663600-00);gene_id=Os03g0663600;logic_name=irgspv1.0-20170804-genes	5.46519	4.03427	21.9167	22.4881	29.1984	29.8901	15.0155	13.4666
3	26070769	26072916	gene:Os03g0663750	.	+	ensembl	gene	.	ID=gene:Os03g0663750;biotype=protein_coding;description=Hypothetical protein. (Os03t0663750-00);gene_id=Os03g0663750;logic_name=irgspv1.0-20170804-genes	0.0542594	0.0612304	0.0187707	0.14723	12.5769	13.2887	3.67637	4.80469
3	26190015	26190583	gene:Os03g0665700	.	+	ensembl	gene	.	ID=gene:Os03g0665700;biotype=protein_coding;description=Similar to predicted protein. (Os03t0665700-00);gene_id=Os03g0665700;logic_name=irgspv1.0-20170804-genes	0.61529	0.727403	1.88023	2.22607	6.93977	4.94141	7.55319	6.86484
3	26363076	26364417	gene:Os03g0668500	.	+	ensembl	gene	.	ID=gene:Os03g0668500;biotype=protein_coding;description=Conserved hypothetical protein. (Os03t0668500-01);gene_id=Os03g0668500;logic_name=irgspv1.0-20170804-genes	3.21425	2.56285	8.47489	8.25023	19.9762	20.7481	19.4441	17.7223
3	26617085	26618211	gene:Os03g0673600	.	-	ensembl	gene	.	ID=gene:Os03g0673600;biotype=protein_coding;description=Conserved hypothetical protein. (Os03t0673600-01);gene_id=Os03g0673600;logic_name=irgspv1.0-20170804-genes	8.81471	7.87235	26.9865	29.1433	37.0789	39.9257	46.8869	44.9958
3	26730962	26731809	gene:Os03g0675600	.	+	ensembl	gene	.	ID=gene:Os03g0675600;biotype=protein_coding;description=Similar to Phytosulfokines 3 precursor. (Os03t0675600-01);gene_id=Os03g0675600;logic_name=irgspv1.0-20170804-genes	0.770214	1.01994	0.190323	0.349877	3.00757	2.27638	6.12248	6.96363
3	26952052	26959001	gene:Os03g0679700	.	+	ensembl	gene	.	ID=gene:Os03g0679700;biotype=protein_coding;description=Similar to Thiamine biosynthesis protein thiC. (Os03t0679700-01)%3BSimilar to Thiamine biosynthesis protein thiC. (Os03t0679700-02)%3BSimilar to Thiamine biosynthesis protein thiC. (Os03t0679700-03)%3BSimilar to thiamine biosynthesis protein thiC. (Os03t0679700-04);gene_id=Os03g0679700;logic_name=irgspv1.0-20170804-genes	6.75935	6.94293	4.50042	3.84949	35.3969	36.562	28.2139	27.6157
3	27057032	27063684	gene:Os03g0680800	.	-	ensembl	gene	.	ID=gene:Os03g0680800;biotype=protein_coding;description=Similar to cDNA clone:J023038C04%2C full insert sequence. (Os03t0680800-01)%3BSimilar to Prep (Fragment). (Os03t0680800-02)%3BSimilar to Associated with HOX family protein%2C expressed. (Os03t0680800-03)%3BSimilar to cDNA clone:J023038C04%2C full insert sequence. (Os03t0680800-04)%3BSimilar to cDNA clone:J023038C04%2C full insert sequence. (Os03t0680800-05);gene_id=Os03g0680800;logic_name=irgspv1.0-20170804-genes	35.1761	34.644	35.4298	34.7399	30.455	32.8817	29.9151	29.2234
3	27364920	27369030	gene:Os03g0685900	.	+	ensembl	gene	.	ID=gene:Os03g0685900;biotype=protein_coding;description=Similar to F1N21.17. (Os03t0685900-01);gene_id=Os03g0685900;logic_name=irgspv1.0-20170804-genes	16.6041	15.5725	16.4635	16.5694	35.7467	35.2258	35.5364	36.7778
3	27510438	27517145	gene:Os03g0689350	.	-	ensembl	gene	.	ID=gene:Os03g0689350;biotype=protein_coding;description=Hypothetical protein. (Os03t0689350-00);gene_id=Os03g0689350;logic_name=irgspv1.0-20170804-genes	0.427281	0.537618	0.255373	0.3034	2.49878	2.56908	2.27297	2.42849
3	27791019	27792047	gene:Os03g0694000	.	-	ensembl	gene	.	ID=gene:Os03g0694000;biotype=protein_coding;description=Similar to Oxalate oxidase 1 (EC 1.2.3.4) (Germin). (Os03t0694000-01);gene_id=Os03g0694000;logic_name=irgspv1.0-20170804-genes	14.0292	14.0852	22.777	22.8505	96.0693	87.6774	54.0308	64.6494
3	27820010	27822893	gene:Os03g0694700	.	-	ensembl	gene	.	ID=gene:Os03g0694700;biotype=protein_coding;description=Similar to PIF-like orf1. (Os03t0694700-01);gene_id=Os03g0694700;logic_name=irgspv1.0-20170804-genes	3.12754	2.92484	3.62749	3.84437	11.5333	10.9968	11.9699	12.7973
3	28021887	28022831	gene:Os03g0699000	.	-	ensembl	gene	.	ID=gene:Os03g0699000;biotype=protein_coding;description=Oleosin 18 kDa (OSE721). (Os03t0699000-01);gene_id=Os03g0699000;logic_name=irgspv1.0-20170804-genes	0.296173	0.198943	0.0213458	0	6.50489	8.48014	6.59646	8.20879
3	28598318	28599121	gene:Os03g0709100	.	-	ensembl	gene	.	ID=gene:Os03g0709100;biotype=protein_coding;description=Similar to Basic blue protein (Cusacyanin) (Plantacyanin) (CBP). (Os03t0709100-01);gene_id=Os03g0709100;logic_name=irgspv1.0-20170804-genes	1.39272	2.01133	1.85695	1.62381	9.01622	7.4465	7.67694	10.1112
3	28822423	28826321	gene:Os03g0712800	.	-	ensembl	gene	.	ID=gene:Os03g0712800;biotype=protein_coding;description=Similar to Glutamine synthetase root isozyme 2 (EC 6.3.1.2) (Glutamate--ammonia ligase). (Os03t0712800-02);gene_id=Os03g0712800;logic_name=irgspv1.0-20170804-genes	0.107589	0.264985	0.186099	0.106435	1.13506	1.54026	2.34549	2.22222
3	29479233	29479879	gene:Os03g0725200	.	+	ensembl	gene	.	ID=gene:Os03g0725200;biotype=protein_coding;description=Hypothetical protein. (Os03t0725200-01);gene_id=Os03g0725200;logic_name=irgspv1.0-20170804-genes	0.252466	0.407002	1.43486	1.80437	5.06411	5.10038	7.41493	6.91461
3	29583116	29584833	gene:Os03g0726700	.	-	ensembl	gene	.	ID=gene:Os03g0726700;biotype=protein_coding;description=Control of tiller angle (Os03t0726700-01);gene_id=Os03g0726700;logic_name=irgspv1.0-20170804-genes	0.176405	0.153129	0.176037	0.195608	0.671544	0.668081	0.67925	0.675537
3	30694417	30695954	gene:Os03g0746700	.	-	ensembl	gene	.	ID=gene:Os03g0746700;biotype=protein_coding;description=Conserved hypothetical protein. (Os03t0746700-01);gene_id=Os03g0746700;logic_name=irgspv1.0-20170804-genes	4.09286	3.84891	13.0971	13.6636	27.3906	24.5651	28.5769	26.2522
3	30788423	30789445	gene:Os03g0748100	.	+	ensembl	gene	.	ID=gene:Os03g0748100;biotype=protein_coding;description=Similar to Short-chain type dehydrogenase/reductase (EC 1.-.-.-). (Os03t0748100-01);gene_id=Os03g0748100;logic_name=irgspv1.0-20170804-genes	0.638328	0.900422	0.571782	0.270635	7.29407	10.4121	8.68101	9.39334
3	30945219	30945964	gene:Os03g0750900	.	-	ensembl	gene	.	ID=gene:Os03g0750900;biotype=protein_coding;description=Conserved hypothetical protein. (Os03t0750900-00);gene_id=Os03g0750900;logic_name=irgspv1.0-20170804-genes	0.437833	0.3025	0.784378	0.265186	2.77147	2.39149	1.92888	2.5838
3	31014831	31017449	gene:Os03g0752300	.	-	ensembl	gene	.	ID=gene:Os03g0752300;biotype=protein_coding;description=Two-pore K+ channel family protein%2C K+ homeostasis (Os03t0752300-01);gene_id=Os03g0752300;logic_name=irgspv1.0-20170804-genes	9.05082	9.04579	4.11782	4.63346	4.49646	5.49094	5.90264	6.16495
3	31382290	31387189	gene:Os03g0758700	.	+	ensembl	gene	.	ID=gene:Os03g0758700;biotype=protein_coding;description=WD40 repeat domain containing protein. (Os03t0758700-01);gene_id=Os03g0758700;logic_name=irgspv1.0-20170804-genes	0.161699	0.161006	0.213885	0.17744	0.388622	0.682519	0.476126	0.397961
3	31487979	31490839	gene:Os03g0761500	.	-	ensembl	gene	.	ID=gene:Os03g0761500;biotype=protein_coding;description=Similar to Subtilisin-like protease (Fragment). (Os03t0761500-01)%3BSimilar to Subtilisin-like protease (Fragment). (Os03t0761500-02);gene_id=Os03g0761500;logic_name=irgspv1.0-20170804-genes	16.3663	15.2277	8.01789	8.01998	19.1548	20.3869	19.4136	20.8733
3	31867213	31867887	gene:Os03g0769700	.	+	ensembl	gene	.	ID=gene:Os03g0769700;biotype=protein_coding;description=Uncharacterised conserved protein UCP031279 domain containing protein. (Os03t0769700-01);gene_id=Os03g0769700;logic_name=irgspv1.0-20170804-genes	1.76298	1.22601	3.34843	4.27957	6.96233	6.1921	6.05631	6.44428
3	31942580	31945141	gene:Os03g0770900	.	-	ensembl	gene	.	ID=gene:Os03g0770900;biotype=protein_coding;description=Conserved hypothetical protein. (Os03t0770900-01);gene_id=Os03g0770900;logic_name=irgspv1.0-20170804-genes	1.75584	1.3053	1.44774	1.242	6.09382	5.58457	4.27748	4.33635
3	32307045	32308070	gene:Os03g0778400	.	+	ensembl	gene	.	ID=gene:Os03g0778400;biotype=protein_coding;description=Similar to predicted protein. (Os03t0778400-00);gene_id=Os03g0778400;logic_name=irgspv1.0-20170804-genes	0.272768	1.57571	0.471814	0.693882	4.65664	5.11936	3.21029	4.28566
3	32523608	32524843	gene:Os03g0783800	.	+	ensembl	gene	.	ID=gene:Os03g0783800;biotype=protein_coding;description=Protein of unknown function DUF295 family protein. (Os03t0783800-00);gene_id=Os03g0783800;logic_name=irgspv1.0-20170804-genes	0.264118	0.167273	0.456851	0.27195	1.28104	0.849773	1.0118	0.919205
3	32736205	32737397	gene:Os03g0788100	.	+	ensembl	gene	.	ID=gene:Os03g0788100;biotype=protein_coding;description=Similar to RING-H2 finger protein ATL1P (RING-H2 finger protein ATL3). (Os03t0788100-01);gene_id=Os03g0788100;logic_name=irgspv1.0-20170804-genes	0.234553	0.315105	0.693093	0.56352	1.43973	2.33416	2.11408	2.77428
3	33233105	33236943	gene:Os03g0797600	.	+	ensembl	gene	.	ID=gene:Os03g0797600;biotype=protein_coding;description=Similar to Helix-loop-helix protein homolog. (Os03t0797600-01)%3BSimilar to BHLH transcription factor. (Os03t0797600-02);gene_id=Os03g0797600;logic_name=irgspv1.0-20170804-genes	4.31013	6.02846	10.8365	12.3439	16.6912	15.8405	17.8581	15.1428
3	33310410	33314920	gene:Os03g0799100	.	+	ensembl	gene	.	ID=gene:Os03g0799100;biotype=protein_coding;description=Similar to WAVE-DAMPENED2. (Os03t0799100-01);gene_id=Os03g0799100;logic_name=irgspv1.0-20170804-genes	25.1588	23.1734	23.0009	21.8634	26.9338	27.8751	24.8391	25.8223
3	33516989	33518901	gene:Os03g0803200	.	-	ensembl	gene	.	ID=gene:Os03g0803200;biotype=protein_coding;description=Similar to CLE family OsCLE306 protein. (Os03t0803200-01);gene_id=Os03g0803200;logic_name=irgspv1.0-20170804-genes	0.243713	0.137512	0.611257	0.392647	0.911594	0.740358	1.02389	0.929322
3	33829708	33834013	gene:Os03g0808950	.	-	ensembl	gene	.	ID=gene:Os03g0808950;biotype=protein_coding;description=Hypothetical protein. (Os03t0808950-00);gene_id=Os03g0808950;logic_name=irgspv1.0-20170804-genes	3.35007	2.8443	2.39184	2.43226	13.1178	14.7005	18.7122	17.0314
3	33926481	33927110	gene:Os03g0810500	.	+	ensembl	gene	.	ID=gene:Os03g0810500;biotype=protein_coding;description=Hypothetical conserved gene. (Os03t0810500-01);gene_id=Os03g0810500;logic_name=irgspv1.0-20170804-genes	1.18532	1.40329	2.05028	2.85823	4.98783	5.12182	5.13207	4.7474
3	34238473	34241383	gene:Os03g0816600	.	+	ensembl	gene	.	ID=gene:Os03g0816600;biotype=protein_coding;description=Similar to pentatricopeptide repeat-containing protein. (Os03t0816600-01);gene_id=Os03g0816600;logic_name=irgspv1.0-20170804-genes	0.192156	0.103259	0.429321	0.38698	0.783253	0.478061	0.329213	0.517319
3	34446326	34450665	gene:Os03g0821100	.	+	ensembl	gene	.	ID=gene:Os03g0821100;biotype=protein_coding;description=Similar to Non-cell-autonomous heat shock cognate protein 70. (Os03t0821100-01);gene_id=Os03g0821100;logic_name=irgspv1.0-20170804-genes	8.08671	8.26694	9.37628	9.52986	31.6909	29.8793	29.1683	28.6771
3	34448735	34450183	gene:Os03g0821150	.	-	ensembl	gene	.	ID=gene:Os03g0821150;biotype=protein_coding;description=Glutamate dehydrogenase%2C NAD-specific domain containing protein. (Os03t0821150-00);gene_id=Os03g0821150;logic_name=irgspv1.0-20170804-genes	14.9641	15.7453	17.4785	17.396	56.7039	54.7118	53.4321	53.4988
3	35090846	35091639	gene:Os03g0835150	.	-	ensembl	gene	.	ID=gene:Os03g0835150;biotype=protein_coding;description=Conserved hypothetical protein. (Os03t0835150-01);gene_id=Os03g0835150;logic_name=irgspv1.0-20170804-genes	35.492	36.0921	145.195	151.025	88.0868	86.176	114.164	119.161
3	35766963	35768997	gene:Os03g0849900	.	+	ensembl	gene	.	ID=gene:Os03g0849900;biotype=protein_coding;description=Nucleotide-diphospho-sugar transferase domain containing protein. (Os03t0849900-01)%3BNucleotide-diphospho-sugar transferase domain containing protein. (Os03t0849900-02);gene_id=Os03g0849900;logic_name=irgspv1.0-20170804-genes	1.23711	1.49577	0.287297	0.407948	6.23572	7.29548	8.82608	8.45674
3	35908720	35911694	gene:Os03g0852900	.	-	ensembl	gene	.	ID=gene:Os03g0852900;biotype=protein_coding;description=Similar to Cleavage and polyadenylation specificity factor%2C 73 kDa subunit (CPSF 73 kDa subunit). (Os03t0852900-01);gene_id=Os03g0852900;logic_name=irgspv1.0-20170804-genes	1.63735	1.86918	3.19805	2.24534	6.8525	6.08105	6.37253	5.38549
3	35922772	35923848	gene:Os03g0853200	.	+	ensembl	gene	.	ID=gene:Os03g0853200;biotype=protein_coding;description=Tetraspanin domain containing protein. (Os03t0853200-01);gene_id=Os03g0853200;logic_name=irgspv1.0-20170804-genes	0.801173	1.01232	0.674177	1.1751	3.76306	2.58579	2.88394	2.54585
3	36073171	36074304	gene:Os03g0855500	.	+	ensembl	gene	.	ID=gene:Os03g0855500;biotype=protein_coding;description=Similar to F-box domain containing protein%2C expressed. (Os03t0855500-00);gene_id=Os03g0855500;logic_name=irgspv1.0-20170804-genes	4.60633	4.06104	13.9434	14.8739	18.7207	20.8089	23.6019	21.4767
3	36366367	36367651	gene:Os03g0861400	.	-	ensembl	gene	.	ID=gene:Os03g0861400;biotype=protein_coding;description=Hypothetical conserved gene. (Os03t0861400-00);gene_id=Os03g0861400;logic_name=irgspv1.0-20170804-genes	0.707679	0.32178	0.972994	0.907808	2.40165	2.52806	2.46542	2.24876
4	465091	467098	gene:Os04g0107650	.	-	ensembl	gene	.	ID=gene:Os04g0107650;biotype=protein_coding;description=Similar to Arginine decarboxylase. (Os04t0107650-00);gene_id=Os04g0107650;logic_name=irgspv1.0-20170804-genes	0.313439	0.196505	0.0803205	0.226406	4.74304	3.7941	6.70343	7.79585
4	471137	472885	gene:Os04g0107700	.	-	ensembl	gene	.	ID=gene:Os04g0107700;biotype=protein_coding;description=Peptidase C1A%2C papain family protein. (Os04t0107700-01);gene_id=Os04g0107700;logic_name=irgspv1.0-20170804-genes	2.45252	2.07356	1.18735	1.33367	41.3729	37.8521	49.8615	50.402
4	959531	960017	gene:Os04g0115900	.	-	ensembl	gene	.	ID=gene:Os04g0115900;biotype=protein_coding;description=Hypothetical conserved gene. (Os04t0115900-00);gene_id=Os04g0115900;logic_name=irgspv1.0-20170804-genes	0.575283	0.425067	0.373156	0.284557	14.7316	12.9062	8.7419	9.90193
4	1100311	1102268	gene:Os04g0118500	.	-	ensembl	gene	.	ID=gene:Os04g0118500;biotype=protein_coding;description=Peptidyl-prolyl cis-trans isomerase 1 (EC 5.2.1.8) (Rotamase Pin1) (PPIase Pin1) (DlPar13). (Os04t0118500-01);gene_id=Os04g0118500;logic_name=irgspv1.0-20170804-genes	19.8464	18.9818	23.1055	21.0485	67.7155	67.2077	77.3563	74.8809
4	1125770	1126711	gene:Os04g0119000	.	+	ensembl	gene	.	ID=gene:Os04g0119000;biotype=protein_coding;description=Similar to H0716A07.5 protein. (Os04t0119000-01)%3BSimilar to H0716A07.5 protein. (Os04t0119000-02);gene_id=Os04g0119000;logic_name=irgspv1.0-20170804-genes	28.6223	25.6058	35.9752	30.7578	207.424	178.028	194.629	235.037
4	1248449	1260282	gene:Os04g0121100	.	+	ensembl	gene	.	ID=gene:Os04g0121100;biotype=protein_coding;description=Similar to OSIGBa0115D20.4 protein. (Os04t0121100-01);gene_id=Os04g0121100;logic_name=irgspv1.0-20170804-genes	0.240216	0.295202	1.175	1.03682	3.68017	3.31247	2.64355	2.56735
4	2502535	2502817	gene:Os04g0137450	.	-	ensembl	gene	.	ID=gene:Os04g0137450;biotype=protein_coding;description=Hypothetical conserved gene. (Os04t0137450-00);gene_id=Os04g0137450;logic_name=irgspv1.0-20170804-genes	0.743584	0.732562	2.64385	1.54128	6.56109	6.31794	5.90816	5.51332
4	5005111	5006206	gene:Os04g0173800	.	-	ensembl	gene	.	ID=gene:Os04g0173800;biotype=protein_coding;description=Lectin precursor (Agglutinin). (Os04t0173800-01);gene_id=Os04g0173800;logic_name=irgspv1.0-20170804-genes	3.21292	3.24152	18.347	19.0166	66.2659	64.8828	103.542	112.643
4	6306372	6309477	gene:Os04g0192350	.	+	ensembl	gene	.	ID=gene:Os04g0192350;biotype=protein_coding;description=Similar to H0124E07.4 protein. (Os04t0192350-01);gene_id=Os04g0192350;logic_name=irgspv1.0-20170804-genes	0.712851	0.931451	0.934511	1.07531	2.1331	2.49172	1.97866	2.11418
4	8267090	8268721	gene:Os04g0224000	.	+	ensembl	gene	.	ID=gene:Os04g0224000;biotype=protein_coding;description=Hypothetical protein. (Os04t0224000-01);gene_id=Os04g0224000;logic_name=irgspv1.0-20170804-genes	0.142851	0	0.111192	0.0969043	2.69629	3.87567	3.03903	3.01107
4	8472976	8476008	gene:Os04g0226633	.	+	ensembl	gene	.	ID=gene:Os04g0226633;biotype=protein_coding;description=Hypothetical protein. (Os04t0226633-00);gene_id=Os04g0226633;logic_name=irgspv1.0-20170804-genes	0.730014	0.656565	1.14974	0.964361	4.11244	3.63035	3.81907	3.67901
4	12838398	12839208	gene:Os04g0293300	.	+	ensembl	gene	.	ID=gene:Os04g0293300;biotype=protein_coding;description=Similar to Tropinone reductase-I (EC 1.1.1.206) (TR-I) (Tropine dehydrogenase). (Os04t0293300-01);gene_id=Os04g0293300;logic_name=irgspv1.0-20170804-genes	3.07777	1.78528	3.33352	3.73176	8.34241	9.76251	10.8759	11.7909
4	16519830	16521452	gene:Os04g0347200	.	-	ensembl	gene	.	ID=gene:Os04g0347200;biotype=protein_coding;description=Similar to OSIGBa0111I14.7 protein. (Os04t0347200-01);gene_id=Os04g0347200;logic_name=irgspv1.0-20170804-genes	1.91046	1.40099	1.59017	1.38855	15.2756	13.6476	11.6201	12.3545
4	17056566	17056898	gene:Os04g0357000	.	+	ensembl	gene	.	ID=gene:Os04g0357000;biotype=protein_coding;description=Conserved hypothetical protein. (Os04t0357000-00);gene_id=Os04g0357000;logic_name=irgspv1.0-20170804-genes	1.47373	1.86671	1.39596	0.714085	4.92683	4.19023	2.50919	4.83166
4	19158604	19161780	gene:Os04g0389600	.	+	ensembl	gene	.	ID=gene:Os04g0389600;biotype=protein_coding;description=Conserved hypothetical protein. (Os04t0389600-01);gene_id=Os04g0389600;logic_name=irgspv1.0-20170804-genes	2.75098	3.13989	1.94779	1.636	2.33026	1.55229	2.1705	2.29225
4	19189126	19192319	gene:Os04g0390100	.	+	ensembl	gene	.	ID=gene:Os04g0390100;biotype=protein_coding;description=Heavy metal transport/detoxification protein domain containing protein. (Os04t0390100-01);gene_id=Os04g0390100;logic_name=irgspv1.0-20170804-genes	16.4253	14.3984	30.8788	30.4729	21.0623	24.2075	20.4349	20.1649
4	19220803	19225330	gene:Os04g0390500	.	+	ensembl	gene	.	ID=gene:Os04g0390500;biotype=protein_coding;description=Similar to OSIGBa0132D06.2 protein. (Os04t0390500-01)%3BMn-nicotianamine transporter%2C Detoxification of excess manganese (Os04t0390500-02)%3BIron-phytosiderophore transporter protein yellow stripe 1. (Os04t0390500-03)%3BSimilar to OSIGBa0132D06.2 protein. (Os04t0390500-04);gene_id=Os04g0390500;logic_name=irgspv1.0-20170804-genes	12.2902	12.3127	10.8208	11.5256	16.4313	15.8881	12.7479	13.0235
4	20221252	20223066	gene:Os04g0408600	.	-	ensembl	gene	.	ID=gene:Os04g0408600;biotype=protein_coding;description=Protein of unknown function DUF662 family protein. (Os04t0408600-01);gene_id=Os04g0408600;logic_name=irgspv1.0-20170804-genes	49.8089	50.3153	26.9487	25.7355	34.8712	36.7843	52.5709	51.2483
4	20388099	20390005	gene:Os04g0412500	.	+	ensembl	gene	.	ID=gene:Os04g0412500;biotype=protein_coding;description=Similar to OSIGBa0134P10.2 protein. (Os04t0412500-01);gene_id=Os04g0412500;logic_name=irgspv1.0-20170804-genes	0.794561	1.00503	3.96453	5.43144	9.36974	8.48969	9.34232	11.187
4	20391987	20393083	gene:Os04g0412700	.	+	ensembl	gene	.	ID=gene:Os04g0412700;biotype=protein_coding;description=Carbonic anhydrase%2C eukaryotic family protein. (Os04t0412700-01);gene_id=Os04g0412700;logic_name=irgspv1.0-20170804-genes	0.212582	0.274164	0.404479	0.144207	2.22642	1.31384	1.52017	1.46361
4	20543470	20543934	gene:Os04g0415800	.	+	ensembl	gene	.	ID=gene:Os04g0415800;biotype=protein_coding;description=Similar to OSIGBa0092M08.2 protein. (Os04t0415800-00);gene_id=Os04g0415800;logic_name=irgspv1.0-20170804-genes	5.87496	7.12354	2.73594	2.93791	88.0153	85.2641	127.067	144.615
4	20897565	20902860	gene:Os04g0422600	.	+	ensembl	gene	.	ID=gene:Os04g0422600;biotype=protein_coding;description=Similar to H0525E10.16 protein. (Os04t0422600-01);gene_id=Os04g0422600;logic_name=irgspv1.0-20170804-genes	0.422418	0.283743	0.548	0.59325	1.26098	0.940298	1.48282	1.41221
4	21745661	21747557	gene:Os04g0437300	.	+	ensembl	gene	.	ID=gene:Os04g0437300;biotype=protein_coding;description=Zinc finger%2C RING/FYVE/PHD-type domain containing protein. (Os04t0437300-01);gene_id=Os04g0437300;logic_name=irgspv1.0-20170804-genes	0.282635	0.0990518	0.754577	0.739821	1.15972	0.592135	0.702997	0.95018
4	22216935	22221343	gene:Os04g0445700	.	-	ensembl	gene	.	ID=gene:Os04g0445700;biotype=protein_coding;description=Similar to OSIGBa0140O07.8 protein. (Os04t0445700-01)%3BSimilar to 3-oxoacyl-[acyl-carrier-protein] synthase I%2C chloroplast precursor (EC 2.3.1.41) (Beta-ketoacyl-ACP synthase I) (KAS I). (Os04t0445700-02);gene_id=Os04g0445700;logic_name=irgspv1.0-20170804-genes	4.91562	6.2757	6.48214	7.22488	8.57128	8.82014	7.01139	7.19421
4	22822632	22822926	gene:Os04g0456300	.	+	ensembl	gene	.	ID=gene:Os04g0456300;biotype=protein_coding;description=Similar to H0523F07.7 protein. (Os04t0456300-00);gene_id=Os04g0456300;logic_name=irgspv1.0-20170804-genes	0.792482	0.319392	0.274155	0.604787	1.2769	2.57345	1.77094	3.02188
4	23278474	23279374	gene:Os04g0465600	.	+	ensembl	gene	.	ID=gene:Os04g0465600;biotype=protein_coding;description=Bet v I allergen family protein. (Os04t0465600-01);gene_id=Os04g0465600;logic_name=irgspv1.0-20170804-genes	153.048	137.638	95.5129	94.8964	410.655	411.951	504.459	501.525
4	23632416	23634575	gene:Os04g0472700	.	+	ensembl	gene	.	ID=gene:Os04g0472700;biotype=protein_coding;description=Similar to H0305E08.4 protein. (Os04t0472700-00);gene_id=Os04g0472700;logic_name=irgspv1.0-20170804-genes	0.48562	0.452326	0.550659	0.420932	2.85661	1.74088	2.19935	2.64047
4	24004705	24005693	gene:Os04g0479900	.	-	ensembl	gene	.	ID=gene:Os04g0479900;biotype=protein_coding;description=Conserved hypothetical protein. (Os04t0479900-01);gene_id=Os04g0479900;logic_name=irgspv1.0-20170804-genes	0.400893	0.57025	1.06055	1.0998	2.27981	1.92681	3.18296	2.5478
4	24078141	24079931	gene:Os04g0481500	.	-	ensembl	gene	.	ID=gene:Os04g0481500;biotype=protein_coding;description=Similar to H0510A06.6 protein. (Os04t0481500-00);gene_id=Os04g0481500;logic_name=irgspv1.0-20170804-genes	0.130162	0.125901	0.168858	0.176593	0.599216	0.736279	0.791166	0.537691
4	24103027	24104868	gene:Os04g0482000	.	-	ensembl	gene	.	ID=gene:Os04g0482000;biotype=protein_coding;description=Similar to Peptide methionine sulfoxide reductase. (Os04t0482000-01);gene_id=Os04g0482000;logic_name=irgspv1.0-20170804-genes	37.1822	38.754	46.7038	43.8267	85.6737	87.2315	96.1787	97.1328
4	26120338	26120817	gene:Os04g0522100	.	+	ensembl	gene	.	ID=gene:Os04g0522100;biotype=protein_coding;description=Similar to OSIGBa0131L05.12 protein. (Os04t0522100-00);gene_id=Os04g0522100;logic_name=irgspv1.0-20170804-genes	0.291845	0.392072	0.210338	0.123735	3.07896	4.63668	5.95658	5.87342
4	26227216	26228435	gene:Os04g0524300	.	+	ensembl	gene	.	ID=gene:Os04g0524300;biotype=protein_coding;description=A-type response regulator%2C Cytokinin signaling (Os04t0524300-01);gene_id=Os04g0524300;logic_name=irgspv1.0-20170804-genes	0.0955659	0.215688	0.198363	0.113449	0.571934	0.52056	0.546711	0.4049
4	26310602	26311543	gene:Os04g0526000	.	+	ensembl	gene	.	ID=gene:Os04g0526000;biotype=protein_coding;description=Similar to Auxin-induced basic helix-loop-helix transcription factor. (Os04t0526000-01);gene_id=Os04g0526000;logic_name=irgspv1.0-20170804-genes	0.247598	0.219535	0.535345	0.356916	1.5103	2.04899	1.59351	2.41279
4	26590626	26592402	gene:Os04g0531900	.	-	ensembl	gene	.	ID=gene:Os04g0531900;biotype=protein_coding;description=Short-chain dehydrogenase/reductase SDR domain containing protein. (Os04t0531900-01);gene_id=Os04g0531900;logic_name=irgspv1.0-20170804-genes	4.51286	4.18748	3.30167	3.2816	18.6768	16.422	18.6569	20.3015
4	26720078	26721025	gene:Os04g0534600	.	+	ensembl	gene	.	ID=gene:Os04g0534600;biotype=protein_coding;description=Peroxisomal protein%2C Response to salt and low nitrogen stresses (Os04t0534600-01);gene_id=Os04g0534600;logic_name=irgspv1.0-20170804-genes	6.91342	6.88146	16.597	19.8398	33.1293	34.3028	33.0757	35.4153
4	27362090	27362951	gene:Os04g0546500	.	-	ensembl	gene	.	ID=gene:Os04g0546500;biotype=protein_coding;description=Similar to Oleosin. (Os04t0546500-01)%3BSimilar to Oleosin. (Os04t0546500-02);gene_id=Os04g0546500;logic_name=irgspv1.0-20170804-genes	0.108241	0.0872485	0.140421	0.114729	1.80635	1.13386	3.21707	2.75163
4	27646850	27647183	gene:Os04g0552066	.	-	ensembl	gene	.	ID=gene:Os04g0552066;biotype=protein_coding;description=Hypothetical protein. (Os04t0552066-00);gene_id=Os04g0552066;logic_name=irgspv1.0-20170804-genes	4.54785	5.35772	3.14661	2.01717	25.9291	30.5628	29.7072	34.6094
4	28573055	28573653	gene:Os04g0568500	.	-	ensembl	gene	.	ID=gene:Os04g0568500;biotype=protein_coding;description=Conserved hypothetical protein. (Os04t0568500-00);gene_id=Os04g0568500;logic_name=irgspv1.0-20170804-genes	5.7663	4.83638	7.14362	8.88706	30.5815	27.5081	30.5429	33.18
4	28700095	28704779	gene:Os04g0570250	.	+	ensembl	gene	.	ID=gene:Os04g0570250;biotype=protein_coding;description=Hypothetical gene. (Os04t0570250-01);gene_id=Os04g0570250;logic_name=irgspv1.0-20170804-genes	0.368088	0.244576	0.193588	0.1181	3.86423	3.45981	7.16737	6.14332
4	29660982	29662459	gene:Os04g0587400	.	+	ensembl	gene	.	ID=gene:Os04g0587400;biotype=protein_coding;description=Protein of unknown function DUF250 domain containing protein. (Os04t0587400-01);gene_id=Os04g0587400;logic_name=irgspv1.0-20170804-genes	6.98811	3.42037	5.82547	6.6345	22.1672	20.0439	21.3198	19.9501
4	29809221	29810808	gene:Os04g0589700	.	+	ensembl	gene	.	ID=gene:Os04g0589700;biotype=protein_coding;description=Zinc finger%2C RING/FYVE/PHD-type domain containing protein. (Os04t0589700-01);gene_id=Os04g0589700;logic_name=irgspv1.0-20170804-genes	0.176174	0.213008	1.75221	1.85488	2.87242	2.61441	1.94221	2.20817
4	29811953	29812662	gene:Os04g0589800	.	+	ensembl	gene	.	ID=gene:Os04g0589800;biotype=protein_coding;description=Late embryogenesis abundant (LEA) group 1 family protein. (Os04t0589800-01);gene_id=Os04g0589800;logic_name=irgspv1.0-20170804-genes	3.15473	2.17204	5.28628	4.68134	71.103	74.8367	79.6921	88.8988
4	30133143	30136547	gene:Os04g0597300	.	+	ensembl	gene	.	ID=gene:Os04g0597300;biotype=protein_coding;description=Similar to WERKY protein (Fragment). (Os04t0597300-01);gene_id=Os04g0597300;logic_name=irgspv1.0-20170804-genes	0.136892	0.20965	0.124312	0.150901	0.921664	1.1185	0.795363	0.652491
4	30180329	30181981	gene:Os04g0598200	.	+	ensembl	gene	.	ID=gene:Os04g0598200;biotype=protein_coding;description=Similar to 60S ribosomal protein L12. (Os04t0598200-00);gene_id=Os04g0598200;logic_name=irgspv1.0-20170804-genes	29.0532	29.7846	34.9095	32.433	90.7681	91.1542	90.8439	88.9597
4	30439476	30442817	gene:Os04g0603200	.	-	ensembl	gene	.	ID=gene:Os04g0603200;biotype=protein_coding;description=Similar to C-terminal zinc-finger (Fragment). (Os04t0603200-01)%3BSimilar to OSIGBa0118P15.2 protein. (Os04t0603200-03);gene_id=Os04g0603200;logic_name=irgspv1.0-20170804-genes	16.9808	17.3187	28.8535	28.7446	18.3715	16.5898	16.8306	17.0261
4	31932863	31933709	gene:Os04g0627300	.	+	ensembl	gene	.	ID=gene:Os04g0627300;biotype=protein_coding;description=Similar to H0303G06.2 protein. (Os04t0627300-00);gene_id=Os04g0627300;logic_name=irgspv1.0-20170804-genes	0.991446	1.08774	1.33383	1.00416	2.82095	3.51958	1.99401	1.51689
4	31957710	31958630	gene:Os04g0627900	.	-	ensembl	gene	.	ID=gene:Os04g0627900;biotype=protein_coding;description=Translation initiation factor SUI1 domain containing protein. (Os04t0627900-01);gene_id=Os04g0627900;logic_name=irgspv1.0-20170804-genes	1.79807	1.20438	2.21216	1.56762	7.89874	9.52375	2.94284	4.61383
4	32008448	32009263	gene:Os04g0629200	.	+	ensembl	gene	.	ID=gene:Os04g0629200;biotype=protein_coding;description=Cupredoxin domain containing protein. (Os04t0629200-01);gene_id=Os04g0629200;logic_name=irgspv1.0-20170804-genes	3.23041	2.21215	1.16205	1.79383	15.3322	19.1058	14.9745	12.8995
4	32063755	32065731	gene:Os04g0630400	.	+	ensembl	gene	.	ID=gene:Os04g0630400;biotype=protein_coding;description=NAD(P)-binding domain containing protein. (Os04t0630400-01);gene_id=Os04g0630400;logic_name=irgspv1.0-20170804-genes	0.436266	0.361158	0.163161	0.129976	3.84039	2.55673	3.2989	3.02239
4	32145680	32147446	gene:Os04g0631200	.	+	ensembl	gene	.	ID=gene:Os04g0631200;biotype=protein_coding;description=Similar to cDNA clone:J033024P08%2C full insert sequence. (Os04t0631200-01)%3BSimilar to Xyloglucan endotransglycosylase (Fragment). (Os04t0631200-02);gene_id=Os04g0631200;logic_name=irgspv1.0-20170804-genes	10.251	10.847	11.8324	12.3058	34.8472	33.8316	27.0529	28.7592
4	32773315	32774144	gene:Os04g0644100	.	+	ensembl	gene	.	ID=gene:Os04g0644100;biotype=protein_coding;description=Sterile alpha motif homology domain containing protein. (Os04t0644100-01);gene_id=Os04g0644100;logic_name=irgspv1.0-20170804-genes	2.58565	2.42399	3.25712	3.21726	16.6582	16.8695	14.8723	12.8603
4	33123326	33126987	gene:Os04g0650000	.	-	ensembl	gene	.	ID=gene:Os04g0650000;biotype=protein_coding;description=Similar to Oryzain alpha chain precursor (EC 3.4.22.-). (Os04t0650000-01)%3BSimilar to Oryzain alpha chain precursor (EC 3.4.22.-). (Os04t0650000-02)%3BSimilar to cDNA clone:J013002H09%2C full insert sequence. (Os04t0650000-03);gene_id=Os04g0650000;logic_name=irgspv1.0-20170804-genes	66.2694	64.0816	55.8828	58.7672	140.461	144.724	121.357	124.465
4	33161557	33161863	gene:Os04g0650750	.	-	ensembl	gene	.	ID=gene:Os04g0650750;biotype=protein_coding;description=Hypothetical protein. (Os04t0650750-00);gene_id=Os04g0650750;logic_name=irgspv1.0-20170804-genes	5.40597	4.48025	3.16085	2.77622	75.625	77.2865	143.266	136.136
4	33676817	33683540	gene:Os04g0660100	.	-	ensembl	gene	.	ID=gene:Os04g0660100;biotype=protein_coding;description=Helix-loop-helix DNA-binding domain containing protein. (Os04t0660100-01)%3BSimilar to H0112G12.1 protein. (Os04t0660100-02);gene_id=Os04g0660100;logic_name=irgspv1.0-20170804-genes	6.22415	5.96956	2.68252	2.55366	2.24554	2.23987	2.06311	2.55853
4	33981898	33982687	gene:Os04g0665666	.	+	ensembl	gene	.	ID=gene:Os04g0665666;biotype=protein_coding;description=Conserved hypothetical protein. (Os04t0665666-01);gene_id=Os04g0665666;logic_name=irgspv1.0-20170804-genes	0.974482	1.49956	3.24347	2.10334	5.19985	4.70184	5.80707	6.56846
4	34492077	34496501	gene:Os04g0675500	.	-	ensembl	gene	.	ID=gene:Os04g0675500;biotype=protein_coding;description=Similar to Itm1 protein. (Os04t0675500-01)%3BNon-protein coding transcript. (Os04t0675500-02)%3BSimilar to Itm1 protein. (Os04t0675500-03);gene_id=Os04g0675500;logic_name=irgspv1.0-20170804-genes	9.36383	9.64057	10.5535	10.0077	12.8074	13.4334	12.5033	12.9808
4	34922244	34926223	gene:Os04g0683900	.	-	ensembl	gene	.	ID=gene:Os04g0683900;biotype=protein_coding;description=Protein of unknown function DUF296 domain containing protein. (Os04t0683900-01)%3BProtein of unknown function DUF296 domain containing protein. (Os04t0683900-02)%3BProtein of unknown function DUF296 domain containing protein. (Os04t0683900-03);gene_id=Os04g0683900;logic_name=irgspv1.0-20170804-genes	37.8616	35.0873	27.8176	28.2021	26.0332	26.1789	22.3285	23.9468
4	35120756	35124119	gene:Os04g0687100	.	-	ensembl	gene	.	ID=gene:Os04g0687100;biotype=protein_coding;description=Similar to Soluble inorganic pyrophosphatase (EC 3.6.1.1) (Pyrophosphate phospho- hydrolase) (PPase). (Os04t0687100-01);gene_id=Os04g0687100;logic_name=irgspv1.0-20170804-genes	21.2136	22.4492	18.6824	19.1748	40.641	39.1386	46.4891	41.3879
4	35337066	35338179	gene:Os04g0690800	.	+	ensembl	gene	.	ID=gene:Os04g0690800;biotype=protein_coding;description=22-kDa Photosystem II protein%2C Photoprotection (Os04t0690800-01);gene_id=Os04g0690800;logic_name=irgspv1.0-20170804-genes	3.09816	3.1891	3.18641	2.69808	14.6723	14.385	17.5143	17.6054
5	71162	73225	gene:Os05g0100800	.	-	ensembl	gene	.	ID=gene:Os05g0100800;biotype=protein_coding;description=Nucleic acid-binding%2C OB-fold domain containing protein. (Os05t0100800-01);gene_id=Os05g0100800;logic_name=irgspv1.0-20170804-genes	26.8904	24.4789	30.9924	29.5819	52.629	55.1064	53.5951	53.6997
5	185653	188484	gene:Os05g0103200	.	+	ensembl	gene	.	ID=gene:Os05g0103200;biotype=protein_coding;description=Cyclophilin-like domain containing protein. (Os05t0103200-01)%3BCyclophilin-like domain containing protein. (Os05t0103200-02);gene_id=Os05g0103200;logic_name=irgspv1.0-20170804-genes	59.4778	58.0721	66.6294	72.2911	126.639	126.144	109.171	107.711
5	227007	228036	gene:Os05g0104150	.	+	ensembl	gene	.	ID=gene:Os05g0104150;biotype=protein_coding;description=Leucine-rich repeat (LRR) protein%2C Inhibitor of fungal polygalacturonase%2C Defence response (Os05t0104150-01);gene_id=Os05g0104150;logic_name=irgspv1.0-20170804-genes	1.1774	0.876046	1.93867	1.67036	7.58322	9.03672	6.8409	6.73926
5	409437	410437	gene:Os05g0107101	.	-	ensembl	gene	.	ID=gene:Os05g0107101;biotype=protein_coding;description=Conserved hypothetical protein. (Os05t0107101-00);gene_id=Os05g0107101;logic_name=irgspv1.0-20170804-genes	0.559175	0.206583	0.261955	0.810011	1.93067	2.83113	2.0618	1.87558
5	783213	784097	gene:Os05g0114400	.	-	ensembl	gene	.	ID=gene:Os05g0114400;biotype=protein_coding;description=Zinc finger%2C C2H2-type domain containing protein. (Os05t0114400-01);gene_id=Os05g0114400;logic_name=irgspv1.0-20170804-genes	3.03097	2.67682	6.20012	6.81639	31.5166	26.3113	26.9517	24.0366
5	835734	838113	gene:Os05g0115100	.	+	ensembl	gene	.	ID=gene:Os05g0115100;biotype=protein_coding;description=Hypothetical conserved gene. (Os05t0115100-01)%3BProtein of unknown function DUF1635 family protein. (Os05t0115100-02);gene_id=Os05g0115100;logic_name=irgspv1.0-20170804-genes	1.20461	0.915724	2.26152	1.89342	4.6664	4.81149	5.27004	3.8797
5	989397	990847	gene:Os05g0118900	.	-	ensembl	gene	.	ID=gene:Os05g0118900;biotype=protein_coding;description=Hypothetical protein. (Os05t0118900-01);gene_id=Os05g0118900;logic_name=irgspv1.0-20170804-genes	12.1476	10.8537	11.8818	10.8183	69.7927	77.2416	76.9711	78.6994
5	1246356	1247008	gene:Os05g0122700	.	-	ensembl	gene	.	ID=gene:Os05g0122700;biotype=protein_coding;description=Similar to Low-temperature induced protein lt101.2. (Os05t0122700-01);gene_id=Os05g0122700;logic_name=irgspv1.0-20170804-genes	0.107204	0.172824	0.123622	0	2.59101	2.24598	2.87479	2.536
5	1348491	1354679	gene:Os05g0124000	.	-	ensembl	gene	.	ID=gene:Os05g0124000;biotype=protein_coding;description=Ankyrin repeat domain containing protein. (Os05t0124000-01);gene_id=Os05g0124000;logic_name=irgspv1.0-20170804-genes	0.112956	0.100153	0.328893	0.29692	1.47768	1.69598	0.945731	1.3799
5	1686863	1687109	gene:Os05g0128600	.	+	ensembl	gene	.	ID=gene:Os05g0128600;biotype=protein_coding;description=Similar to predicted protein. (Os05t0128600-00);gene_id=Os05g0128600;logic_name=irgspv1.0-20170804-genes	1.7048	1.22148	1.55633	1.12435	5.55919	6.15117	6.94209	5.71822
5	1866885	1873316	gene:Os05g0132100	.	-	ensembl	gene	.	ID=gene:Os05g0132100;biotype=protein_coding;description=AMP-dependent synthetase and ligase domain containing protein. (Os05t0132100-02)%3BSimilar to cDNA clone:001-200-C01%2C full insert sequence. (Os05t0132100-03)%3BSimilar to cDNA clone:001-200-C01%2C full insert sequence. (Os05t0132100-04);gene_id=Os05g0132100;logic_name=irgspv1.0-20170804-genes	26.2661	26.6357	24.4807	25.3567	28.2576	27.541	31.3965	32.1118
5	2050493	2052107	gene:Os05g0135000	.	+	ensembl	gene	.	ID=gene:Os05g0135000;biotype=protein_coding;description=Haem peroxidase family protein. (Os05t0135000-01);gene_id=Os05g0135000;logic_name=irgspv1.0-20170804-genes	1.11154	0.744693	0.49939	0.19585	4.55222	5.05062	3.21298	3.11923
5	2061994	2062783	gene:Os05g0135300	.	-	ensembl	gene	.	ID=gene:Os05g0135300;biotype=protein_coding;description=Hypothetical protein. (Os05t0135300-00);gene_id=Os05g0135300;logic_name=irgspv1.0-20170804-genes	0.502006	0.761682	0.30647	0.300477	3.50055	4.48531	2.05887	2.97145
5	2217557	2218582	gene:Os05g0138200	.	+	ensembl	gene	.	ID=gene:Os05g0138200;biotype=protein_coding;description=Similar to Chitinase (Class II) (EC 3.2.1.14). (Os05t0138200-01);gene_id=Os05g0138200;logic_name=irgspv1.0-20170804-genes	0.522806	0.311477	0.235907	0.192745	1.59581	1.71439	1.05655	0.963069
5	2467843	2468065	gene:Os05g0142500	.	-	ensembl	gene	.	ID=gene:Os05g0142500;biotype=protein_coding;description=Hypothetical conserved gene. (Os05t0142500-00);gene_id=Os05g0142500;logic_name=irgspv1.0-20170804-genes	4.30296	2.11489	5.71836	9.07725	31.5256	43.5355	36.5867	42.6874
5	3069665	3074392	gene:Os05g0153300	.	-	ensembl	gene	.	ID=gene:Os05g0153300;biotype=protein_coding;description=Lipase%2C class 3 domain containing protein. (Os05t0153300-00);gene_id=Os05g0153300;logic_name=irgspv1.0-20170804-genes	0.374597	0.178784	0.119359	0.0752305	1.48058	2.00331	1.00453	0.913637
5	3492716	3496759	gene:Os05g0159200	.	-	ensembl	gene	.	ID=gene:Os05g0159200;biotype=protein_coding;description=Lipase%2C GDSL domain containing protein. (Os05t0159200-01);gene_id=Os05g0159200;logic_name=irgspv1.0-20170804-genes	9.58352	9.27166	5.62198	5.57068	12.6215	12.4597	14.2431	14.5032
5	3539619	3540966	gene:Os05g0160300	.	-	ensembl	gene	.	ID=gene:Os05g0160300;biotype=protein_coding;description=Bifunctional inhibitor/plant lipid transfer protein/seed storage domain containing protein. (Os05t0160300-01);gene_id=Os05g0160300;logic_name=irgspv1.0-20170804-genes	25.3746	23.9249	19.1182	20.431	115.481	125.981	142.955	143.602
5	3626393	3629080	gene:Os05g0161500	.	+	ensembl	gene	.	ID=gene:Os05g0161500;biotype=protein_coding;description=RelA/SpoT domain containing protein. (Os05t0161500-01);gene_id=Os05g0161500;logic_name=irgspv1.0-20170804-genes	3.99733	3.43873	6.66681	7.03641	36.6347	35.7965	27.1741	28.4443
5	4205609	4207693	gene:Os05g0170200	.	+	ensembl	gene	.	ID=gene:Os05g0170200;biotype=protein_coding;description=Similar to Universal stress protein. (Os05t0170200-01)%3BSimilar to universal stress protein family protein. (Os05t0170200-02);gene_id=Os05g0170200;logic_name=irgspv1.0-20170804-genes	0.726695	0.847093	1.21831	1.48836	3.15242	3.60707	3.12794	3.2447
5	4329769	4331343	gene:Os05g0172500	.	-	ensembl	gene	.	ID=gene:Os05g0172500;biotype=protein_coding;description=Cyclin-like F-box domain containing protein. (Os05t0172500-01);gene_id=Os05g0172500;logic_name=irgspv1.0-20170804-genes	0.074012	0.190904	0.460873	0.326344	0.868844	0.697765	1.33638	0.925057
5	5414838	5415464	gene:Os05g0188100	.	+	ensembl	gene	.	ID=gene:Os05g0188100;biotype=protein_coding;description=Conserved hypothetical protein. (Os05t0188100-01);gene_id=Os05g0188100;logic_name=irgspv1.0-20170804-genes	181.367	172.172	247.213	253.266	379.349	383.95	302.613	328.352
5	6292844	6293697	gene:Os05g0201300	.	+	ensembl	gene	.	ID=gene:Os05g0201300;biotype=protein_coding;description=Hypothetical gene. (Os05t0201300-01);gene_id=Os05g0201300;logic_name=irgspv1.0-20170804-genes	1.55691	0.902684	3.99228	4.81749	5.43843	5.86552	5.1028	4.3976
5	6393898	6396069	gene:Os05g0202800	.	+	ensembl	gene	.	ID=gene:Os05g0202800;biotype=protein_coding;description=Similar to Metallothionein-like protein 3B. (Os05t0202800-00);gene_id=Os05g0202800;logic_name=irgspv1.0-20170804-genes	22.4726	24.1435	20.698	22.8595	212.815	217.498	219.774	220.391
5	7476839	7478765	gene:Os05g0221900	.	-	ensembl	gene	.	ID=gene:Os05g0221900;biotype=protein_coding;description=Similar to BURP domain-containing protein 8. (Os05t0221900-00);gene_id=Os05g0221900;logic_name=irgspv1.0-20170804-genes	0.157262	0.165765	0.0209246	0.164123	1.43403	1.60934	0.984004	1.03789
5	7721637	7723146	gene:Os05g0226900	.	-	ensembl	gene	.	ID=gene:Os05g0226900;biotype=protein_coding;description=Proline-rich glycoprotein%2C ABA-dependent inhibition of root growth (Os05t0226900-01);gene_id=Os05g0226900;logic_name=irgspv1.0-20170804-genes	84.3488	72.6567	21.0851	30.5837	34.6159	29.6466	27.1749	19.0037
5	8046788	8047587	gene:Os05g0232700	.	+	ensembl	gene	.	ID=gene:Os05g0232700;biotype=protein_coding;description=Conserved hypothetical protein. (Os05t0232700-01);gene_id=Os05g0232700;logic_name=irgspv1.0-20170804-genes	2.77022	2.32696	4.43864	3.6595	14.666	13.9595	14.6488	16.6789
5	8785501	8787555	gene:Os05g0244700	.	-	ensembl	gene	.	ID=gene:Os05g0244700;biotype=protein_coding;description=Aminotransferase%2C class IV family protein. (Os05t0244700-01)%3BAminotransferase%2C class IV family protein. (Os05t0244700-02);gene_id=Os05g0244700;logic_name=irgspv1.0-20170804-genes	0.521788	0.886895	1.138	1.28888	3.5379	3.31517	3.87324	3.12388
5	8870702	8871068	gene:Os05g0246450	.	+	ensembl	gene	.	ID=gene:Os05g0246450;biotype=protein_coding;description=Hypothetical protein. (Os05t0246450-00);gene_id=Os05g0246450;logic_name=irgspv1.0-20170804-genes	0.636584	0.615745	0.220223	0.0539791	11.356	16.0041	8.64917	7.48451
5	10814437	10816932	gene:Os05g0269200	.	-	ensembl	gene	.	ID=gene:Os05g0269200;biotype=protein_coding;description=Similar to inner membrane transport protein. (Os05t0269200-00);gene_id=Os05g0269200;logic_name=irgspv1.0-20170804-genes	0.0840444	0.0677443	0.177679	0.0791838	0.558868	0.782566	0.50918	0.544018
5	11393415	11394546	gene:Os05g0276750	.	+	ensembl	gene	.	ID=gene:Os05g0276750;biotype=protein_coding;description=Hypothetical protein. (Os05t0276750-00);gene_id=Os05g0276750;logic_name=irgspv1.0-20170804-genes	0.782812	0.813644	0.427595	0.855934	5.59533	4.94168	3.75646	2.72753
5	11418480	11419200	gene:Os05g0277100	.	+	ensembl	gene	.	ID=gene:Os05g0277100;biotype=protein_coding;description=Hypothetical protein. (Os05t0277100-00);gene_id=Os05g0277100;logic_name=irgspv1.0-20170804-genes	1.13259	0.860761	0.699667	0.43903	9.7204	6.94901	4.33881	5.44987
5	14991578	14993673	gene:Os05g0322900	.	+	ensembl	gene	.	ID=gene:Os05g0322900;biotype=protein_coding;description=WRKY transcription factor%2C Benzothiadiazole (BTH)-inducible blast resistance (Os05t0322900-01)%3BSimilar to WRKY transcription factor 45. (Os05t0322900-02)%3BSimilar to WRKY transcription factor 45. (Os05t0322900-03);gene_id=Os05g0322900;logic_name=irgspv1.0-20170804-genes	69.908	68.5501	30.0669	29.1866	30.5011	28.3322	19.9217	19.3306
5	16859726	16860956	gene:Os05g0355400	.	+	ensembl	gene	.	ID=gene:Os05g0355400;biotype=protein_coding;description=UspA domain containing protein. (Os05t0355400-01);gene_id=Os05g0355400;logic_name=irgspv1.0-20170804-genes	168.037	159.647	366.033	373.909	340.789	332.759	213.698	226.02
5	16998635	16999256	gene:Os05g0358100	.	+	ensembl	gene	.	ID=gene:Os05g0358100;biotype=protein_coding;description=Hypothetical conserved gene. (Os05t0358100-00);gene_id=Os05g0358100;logic_name=irgspv1.0-20170804-genes	1.87592	2.02621	3.47197	3.37226	6.86565	7.19219	6.60673	5.48414
5	17128372	17128972	gene:Os05g0359600	.	-	ensembl	gene	.	ID=gene:Os05g0359600;biotype=protein_coding;description=Hypothetical protein. (Os05t0359600-00);gene_id=Os05g0359600;logic_name=irgspv1.0-20170804-genes	0.427148	0.907711	2.45163	1.58051	8.35731	9.64048	9.19827	4.8946
5	17149354	17149945	gene:Os05g0359966	.	-	ensembl	gene	.	ID=gene:Os05g0359966;biotype=protein_coding;description=Hypothetical protein. (Os05t0359966-00);gene_id=Os05g0359966;logic_name=irgspv1.0-20170804-genes	5.67691	3.90858	11.0128	13.3046	58.4846	56.4937	55.4663	54.6605
5	17202439	17204121	gene:Os05g0361000	.	+	ensembl	gene	.	ID=gene:Os05g0361000;biotype=protein_coding;description=Similar to cDNA%2C clone: J075083L18%2C full insert sequence. (Os05t0361000-00);gene_id=Os05g0361000;logic_name=irgspv1.0-20170804-genes	4.16944	3.67342	4.18103	5.61447	28.999	28.8464	27.562	29.4911
5	17880819	17882234	gene:Os05g0371500	.	-	ensembl	gene	.	ID=gene:Os05g0371500;biotype=protein_coding;description=Conserved hypothetical protein. (Os05t0371500-01);gene_id=Os05g0371500;logic_name=irgspv1.0-20170804-genes	14.9673	13.4448	12.432	12.901	22.6647	25.2514	33.2779	35.771
5	18106228	18110985	gene:Os05g0375400	.	-	ensembl	gene	.	ID=gene:Os05g0375400;biotype=protein_coding;description=Beta-glucanase precursor. (Os05t0375400-01);gene_id=Os05g0375400;logic_name=irgspv1.0-20170804-genes	19.4836	18.0854	130.526	126.466	75.4222	76.5588	35.9786	34.8987
5	18429432	18430290	gene:Os05g0381400	.	-	ensembl	gene	.	ID=gene:Os05g0381400;biotype=protein_coding;description=AWPM-19-like protein%2C Stress tolerance through ABA-dependent patheway (Os05t0381400-01);gene_id=Os05g0381400;logic_name=irgspv1.0-20170804-genes	2.06378	1.59785	0.187883	0.184208	31.7216	29.3842	33.2055	35.7524
5	19130326	19135940	gene:Os05g0393400	.	+	ensembl	gene	.	ID=gene:Os05g0393400;biotype=protein_coding;description=Similar to PAC (Fragment). (Os05t0393400-01)%3BSimilar to PAC (Fragment). (Os05t0393400-02)%3BSimilar to PAC (Fragment). (Os05t0393400-03);gene_id=Os05g0393400;logic_name=irgspv1.0-20170804-genes	4.12525	4.36221	3.91594	3.66341	6.03264	5.98201	6.4215	6.25099
5	19475085	19478332	gene:Os05g0400400	.	-	ensembl	gene	.	ID=gene:Os05g0400400;biotype=protein_coding;description=Similar to Ubiquinol-cytochrome c reductase complex 8.0 kDa protein (EC 1.10.2.2). (Os05t0400400-01);gene_id=Os05g0400400;logic_name=irgspv1.0-20170804-genes	27.8339	27.7684	23.514	24.2528	76.5963	84.6665	102.098	94.2151
5	19997584	19999679	gene:Os05g0409500	.	-	ensembl	gene	.	ID=gene:Os05g0409500;biotype=protein_coding;description=Similar to MtN21 protein. (Os05t0409500-00);gene_id=Os05g0409500;logic_name=irgspv1.0-20170804-genes	0.222425	0.295822	0.23084	0.207465	0.870364	1.56107	1.85896	2.13214
5	21313245	21314060	gene:Os05g0435400	.	-	ensembl	gene	.	ID=gene:Os05g0435400;biotype=protein_coding;description=Conserved hypothetical protein. (Os05t0435400-01);gene_id=Os05g0435400;logic_name=irgspv1.0-20170804-genes	1.1721	1.26738	1.33512	1.55142	1.8425	3.71335	2.55537	2.96749
5	22596426	22598350	gene:Os05g0459900	.	+	ensembl	gene	.	ID=gene:Os05g0459900;biotype=protein_coding;description=Similar to 60S ribosomal protein L36-1. (Os05t0459900-01)%3BSimilar to 60S ribosomal protein L36. (Os05t0459900-02);gene_id=Os05g0459900;logic_name=irgspv1.0-20170804-genes	149.046	145.83	154.888	154.365	330.155	321.341	344.933	344.436
5	22630323	22632486	gene:Os05g0460700	.	-	ensembl	gene	.	ID=gene:Os05g0460700;biotype=protein_coding;description=Ribosomal protein L17 family protein. (Os05t0460700-01);gene_id=Os05g0460700;logic_name=irgspv1.0-20170804-genes	0.570895	0.781424	0.493745	0.548027	2.60339	1.90692	2.61893	2.32753
5	22750563	22751140	gene:Os05g0463100	.	-	ensembl	gene	.	ID=gene:Os05g0463100;biotype=protein_coding;description=Hypothetical gene. (Os05t0463100-01);gene_id=Os05g0463100;logic_name=irgspv1.0-20170804-genes	0.969108	0.781153	0.139691	0.787515	3.29958	3.55308	6.24427	4.53369
5	23009281	23013425	gene:Os05g0468700	.	+	ensembl	gene	.	ID=gene:Os05g0468700;biotype=protein_coding;description=Ammonium transporter. (Os05t0468700-01);gene_id=Os05g0468700;logic_name=irgspv1.0-20170804-genes	5.29062	4.28265	3.84141	3.26094	2.5236	2.31459	2.08564	2.34042
5	24137673	24141002	gene:Os05g0491200	.	-	ensembl	gene	.	ID=gene:Os05g0491200;biotype=protein_coding;description=Similar to SNF1 kinase complex anchoring protein (Fragment). (Os05t0491200-01)%3BSimilar to SNF1 kinase complex anchoring protein (Fragment). (Os05t0491200-02);gene_id=Os05g0491200;logic_name=irgspv1.0-20170804-genes	15.0964	16.8396	40.6156	43.7263	31.6881	33.6438	17.9986	21.0239
5	25044641	25045473	gene:Os05g0507000	.	+	ensembl	gene	.	ID=gene:Os05g0507000;biotype=protein_coding;description=Similar to JHL23J11.5 protein. (Os05t0507000-01);gene_id=Os05g0507000;logic_name=irgspv1.0-20170804-genes	1.82023	1.42206	1.91332	1.30601	6.38143	8.683	7.03388	8.24599
5	25176650	25186706	gene:Os05g0508700	.	+	ensembl	gene	.	ID=gene:Os05g0508700;biotype=protein_coding;description=TRAF-type domain containing protein. (Os05t0508700-01)%3BSimilar to Math domain containing protein (Fragment). (Os05t0508700-02)%3BHypothetical conserved gene. (Os05t0508700-03);gene_id=Os05g0508700;logic_name=irgspv1.0-20170804-genes	8.71163	9.37704	9.03522	9.24753	8.51432	8.32473	7.52198	7.08996
5	25589276	25589836	gene:Os05g0516100	.	-	ensembl	gene	.	ID=gene:Os05g0516100;biotype=protein_coding;description=Conserved hypothetical protein. (Os05t0516100-01);gene_id=Os05g0516100;logic_name=irgspv1.0-20170804-genes	2.3299	2.48167	7.84426	10.7602	12.4019	10.8085	8.59084	8.1087
5	26371479	26372835	gene:Os05g0531200	.	+	ensembl	gene	.	ID=gene:Os05g0531200;biotype=protein_coding;description=Pollen Ole e 1 allergen and extensin domain containing protein. (Os05t0531200-01)%3BPollen Ole e 1 allergen and extensin domain containing protein. (Os05t0531200-02);gene_id=Os05g0531200;logic_name=irgspv1.0-20170804-genes	0.756014	0.927932	1.05507	1.09272	6.44665	7.43347	5.268	4.4589
5	26435096	26435723	gene:Os05g0532800	.	-	ensembl	gene	.	ID=gene:Os05g0532800;biotype=protein_coding;description=Conserved hypothetical protein. (Os05t0532800-01);gene_id=Os05g0532800;logic_name=irgspv1.0-20170804-genes	1.48638	1.55753	1.4462	1.92207	7.14209	7.31799	8.37037	11.7292
5	26927606	26928882	gene:Os05g0542500	.	+	ensembl	gene	.	ID=gene:Os05g0542500;biotype=protein_coding;description=Similar to Isoform 2 of Late embryogenesis abundant protein%2C group 3. (Os05t0542500-01)%3BLEA-like protein. (Os05t0542500-02);gene_id=Os05g0542500;logic_name=irgspv1.0-20170804-genes	1.53379	1.73673	4.70597	4.83071	124.891	132.609	88.0547	88.6381
5	27229413	27233659	gene:Os05g0548900	.	-	ensembl	gene	.	ID=gene:Os05g0548900;biotype=protein_coding;description=Similar to Phosphoethanolamine methyltransferase. (Os05t0548900-01);gene_id=Os05g0548900;logic_name=irgspv1.0-20170804-genes	3.45698	3.18017	4.38981	4.85766	24.5982	23.59	32.1272	30.3514
5	27346432	27356977	gene:Os05g0550700	.	-	ensembl	gene	.	ID=gene:Os05g0550700;biotype=protein_coding;description=Protein kinase%2C catalytic domain domain containing protein. (Os05t0550700-00);gene_id=Os05g0550700;logic_name=irgspv1.0-20170804-genes	1.09811	1.10241	0.573269	0.618264	0.267005	0.231449	0.331798	0.262116
5	27579145	27579822	gene:Os05g0554601	.	+	ensembl	gene	.	ID=gene:Os05g0554601;biotype=protein_coding;description=Conserved hypothetical protein. (Os05t0554601-00);gene_id=Os05g0554601;logic_name=irgspv1.0-20170804-genes	1.44543	0.74899	1.69656	1.66339	5.42635	5.22734	6.67548	6.1241
5	27631210	27636450	gene:Os05g0555600	.	+	ensembl	gene	.	ID=gene:Os05g0555600;biotype=protein_coding;description=Similar to Glutamate synthase [NADH]%2C amyloplastic. (Os05t0555600-01)%3BSimilar to NADH-glutamate synthase 2. (Os05t0555600-02);gene_id=Os05g0555600;logic_name=irgspv1.0-20170804-genes	0.506886	0.645122	0.696035	0.738978	3.37745	3.06476	1.86801	2.55264
5	28080213	28082860	gene:Os05g0564200	.	+	ensembl	gene	.	ID=gene:Os05g0564200;biotype=protein_coding;description=U2 snRNP auxiliary factor%2C small subunit. (Os05t0564200-01);gene_id=Os05g0564200;logic_name=irgspv1.0-20170804-genes	34.3015	34.0698	41.0164	40.6771	38.7788	41.9342	34.0679	35.9784
5	28346742	28347863	gene:Os05g0569500	.	+	ensembl	gene	.	ID=gene:Os05g0569500;biotype=protein_coding;description=Similar to Embryo-specific protein. (Os05t0569500-01);gene_id=Os05g0569500;logic_name=irgspv1.0-20170804-genes	0.561171	0.26805	0	0.0528716	7.00871	9.10064	10.5339	10.6772
5	28589102	28592602	gene:Os05g0573900	.	-	ensembl	gene	.	ID=gene:Os05g0573900;biotype=protein_coding;description=Similar to predicted protein. (Os05t0573900-01);gene_id=Os05g0573900;logic_name=irgspv1.0-20170804-genes	0.12648	0.236094	0.368464	0.163696	0.666542	0.522992	0.743796	0.994197
5	28611980	28612666	gene:Os05g0574300	.	+	ensembl	gene	.	ID=gene:Os05g0574300;biotype=protein_coding;description=Similar to Histone H2B.2. (Os05t0574300-00);gene_id=Os05g0574300;logic_name=irgspv1.0-20170804-genes	80.7652	80.0761	101.927	103.39	340.151	338.557	315.4	319.24
5	28717205	28717868	gene:Os05g0576750	.	+	ensembl	gene	.	ID=gene:Os05g0576750;biotype=protein_coding;description=Hypothetical protein. (Os05t0576750-00);gene_id=Os05g0576750;logic_name=irgspv1.0-20170804-genes	0.105425	0.311588	0.790212	0.536372	1.49646	1.06754	4.55477	4.39228
5	28871793	28877277	gene:Os05g0580000	.	-	ensembl	gene	.	ID=gene:Os05g0580000;Name=AGPL3;biotype=protein_coding;description=Similar to ADP-glucose pyrophosphorylase (EC 2.7.7.27) (Fragment). (Os05t0580000-01);gene_id=Os05g0580000;logic_name=irgspv1.0-20170804-genes	2.42167	2.60266	2.56106	2.37768	10.6203	10.5164	15.8286	15.3409
5	28933187	28934351	gene:Os05g0581600	.	-	ensembl	gene	.	ID=gene:Os05g0581600;biotype=protein_coding;description=Hypothetical protein. (Os05t0581600-01);gene_id=Os05g0581600;logic_name=irgspv1.0-20170804-genes	0.760619	0.677637	2.49283	2.66473	3.0639	3.66933	2.52277	2.58659
5	29228292	29229233	gene:Os05g0586800	.	-	ensembl	gene	.	ID=gene:Os05g0586800;biotype=protein_coding;description=Hypothetical protein. (Os05t0586800-00);gene_id=Os05g0586800;logic_name=irgspv1.0-20170804-genes	0.0742794	0.119746	0	0	1.33932	1.0634	5.66581	5.21897
5	29528779	29534681	gene:Os05g0592600	.	-	ensembl	gene	.	ID=gene:Os05g0592600;biotype=protein_coding;description=Translation initiation factor 2 related domain containing protein. (Os05t0592600-01)%3BHypothetical conserved gene. (Os05t0592600-02)%3BHypothetical conserved gene. (Os05t0592600-03);gene_id=Os05g0592600;logic_name=irgspv1.0-20170804-genes	13.0312	13.8672	13.7659	13.6674	14.3797	15.0441	14.0265	14.2837
5	29718209	29719693	gene:Os05g0596500	.	+	ensembl	gene	.	ID=gene:Os05g0596500;biotype=protein_coding;description=Similar to RING-H2 finger protein ATL3I (YGHL1-C3HC4 RING fusion protein). (Os05t0596500-01);gene_id=Os05g0596500;logic_name=irgspv1.0-20170804-genes	1.31881	1.13896	3.17735	3.07528	5.6015	4.42405	3.87335	4.15745
6	479260	481572	gene:Os06g0107700	.	-	ensembl	gene	.	ID=gene:Os06g0107700;Name=LFNR1;biotype=protein_coding;description=Leaf-type ferredoxin-NADP+-oxidoreductase%2C Regulation of electron partitioning in the chloroplast (Os06t0107700-01);gene_id=Os06g0107700;logic_name=irgspv1.0-20170804-genes	53.511	54.8623	62.9874	66.7803	122.221	119.783	103.582	106.998
6	811045	816535	gene:Os06g0114000	.	-	ensembl	gene	.	ID=gene:Os06g0114000;biotype=protein_coding;description=Hypothetical gene. (Os06t0114000-01)%3BSimilar to 60 kDa chaperonin (Protein Cpn60) (groEL protein) (63 kDa stress protein) (GSP63). (Os06t0114000-02)%3BSimilar to RuBisCO large subunit-binding protein subunit beta%2C chloroplastic (Fragment). (Os06t0114000-03)%3BSimilar to RuBisCo subunit binding-protein beta subunit (Fragment). (Os06t0114000-04);gene_id=Os06g0114000;logic_name=irgspv1.0-20170804-genes	63.5056	65.765	78.5535	78.2553	115.392	113.051	83.5024	82.5948
6	827533	829104	gene:Os06g0114366	.	+	ensembl	gene	.	ID=gene:Os06g0114366;biotype=protein_coding;description=Pentatricopeptide repeat domain containing protein. (Os06t0114366-00);gene_id=Os06g0114366;logic_name=irgspv1.0-20170804-genes	0.697041	0.585761	1.19286	1.33302	3.77218	3.12264	2.8767	2.81189
6	827705	830399	gene:Os06g0114400	.	-	ensembl	gene	.	ID=gene:Os06g0114400;biotype=protein_coding;description=Conserved hypothetical protein. (Os06t0114400-00);gene_id=Os06g0114400;logic_name=irgspv1.0-20170804-genes	0.570799	0.627402	1.16684	1.39336	3.17519	2.94433	3.33963	3.28865
6	860907	862566	gene:Os06g0115300	.	-	ensembl	gene	.	ID=gene:Os06g0115300;Name=ACBP2;biotype=protein_coding;description=Acyl-CoA-binding protein %2C Stress response (Os06t0115300-01);gene_id=Os06g0115300;logic_name=irgspv1.0-20170804-genes	16.0944	14.7389	13.8101	14.6714	57.3312	56.4478	67.7262	67.9369
6	1642664	1643799	gene:Os06g0130800	.	-	ensembl	gene	.	ID=gene:Os06g0130800;biotype=protein_coding;description=Winged helix repressor DNA-binding domain containing protein. (Os06t0130800-01);gene_id=Os06g0130800;logic_name=irgspv1.0-20170804-genes	126.902	114.353	245.746	252.533	344.317	362.783	330.138	363.918
6	1754351	1760884	gene:Os06g0132600	.	-	ensembl	gene	.	ID=gene:Os06g0132600;biotype=protein_coding;description=Repair protein Rad1/Rec1 domain containing protein. (Os06t0132600-01)%3BComponent of the 9-1-1 complex%2C Promotion of accurate meiotic double-strand break (DSB) repair (Os06t0132600-02);gene_id=Os06g0132600;logic_name=irgspv1.0-20170804-genes	0.11769	0.152358	0.252921	0.175397	0.476126	0.66498	0.615257	0.49108
6	1769540	1770459	gene:Os06g0133100	.	-	ensembl	gene	.	ID=gene:Os06g0133100;biotype=protein_coding;description=Hypothetical protein. (Os06t0133100-01);gene_id=Os06g0133100;logic_name=irgspv1.0-20170804-genes	0.30423	0.204355	1.84182	1.8703	20.454	19.0151	35.5792	33.7015
6	1949463	1953284	gene:Os06g0136800	.	+	ensembl	gene	.	ID=gene:Os06g0136800;biotype=protein_coding;description=Peptidase S14%2C ClpP family protein. (Os06t0136800-01);gene_id=Os06g0136800;logic_name=irgspv1.0-20170804-genes	23.5917	23.3659	24.7384	24.2495	34.1695	33.1762	36.104	35.5745
6	2123411	2124781	gene:Os06g0140400	.	+	ensembl	gene	.	ID=gene:Os06g0140400;biotype=protein_coding;description=Similar to HAHB-6 (Fragment). (Os06t0140400-01)%3BSimilar to HAHB-6 (Fragment). (Os06t0140400-02);gene_id=Os06g0140400;logic_name=irgspv1.0-20170804-genes	1.3095	1.46678	2.45629	2.39384	6.92881	6.52022	5.56381	7.6738
6	2714449	2715128	gene:Os06g0152600	.	-	ensembl	gene	.	ID=gene:Os06g0152600;biotype=protein_coding;description=Hypothetical gene. (Os06t0152600-01);gene_id=Os06g0152600;logic_name=irgspv1.0-20170804-genes	150.911	137.74	162.42	167.507	250.615	264.048	344.692	349.499
6	2945584	2946273	gene:Os06g0157800	.	+	ensembl	gene	.	ID=gene:Os06g0157800;biotype=protein_coding;description=Similar to CG7224 (Fragment). (Os06t0157800-01);gene_id=Os06g0157800;logic_name=irgspv1.0-20170804-genes	29.9945	25.9761	27.8713	26.2367	60.246	58.7663	70.096	69.2363
6	2985132	2990867	gene:Os06g0158500	.	-	ensembl	gene	.	ID=gene:Os06g0158500;biotype=protein_coding;description=Conserved hypothetical protein. (Os06t0158500-01);gene_id=Os06g0158500;logic_name=irgspv1.0-20170804-genes	0.158441	0.278347	0.425144	0.458168	1.58505	1.55332	1.26011	1.32537
6	2992143	2995594	gene:Os06g0158600	.	-	ensembl	gene	.	ID=gene:Os06g0158600;biotype=protein_coding;description=Protein of unknown function DUF652 family protein. (Os06t0158600-01);gene_id=Os06g0158600;logic_name=irgspv1.0-20170804-genes	2.99086	3.10736	3.24649	3.60091	3.95502	3.77657	3.93472	3.12506
6	3055211	3055642	gene:Os06g0160000	.	+	ensembl	gene	.	ID=gene:Os06g0160000;biotype=protein_coding;description=Hypothetical protein. (Os06t0160000-00);gene_id=Os06g0160000;logic_name=irgspv1.0-20170804-genes	33.2456	29.325	37.6359	42.7672	163.44	152.157	145.252	131.982
6	3162859	3169331	gene:Os06g0162800	.	-	ensembl	gene	.	ID=gene:Os06g0162800;biotype=protein_coding;description=MADS box protein. (Os06t0162800-01);gene_id=Os06g0162800;logic_name=irgspv1.0-20170804-genes	0.0827992	0.0551336	0.161901	0.238102	0.169872	0.207408	0.427981	0.488082
6	3316736	3317378	gene:Os06g0165900	.	+	ensembl	gene	.	ID=gene:Os06g0165900;biotype=protein_coding;description=Conserved hypothetical protein. (Os06t0165900-00);gene_id=Os06g0165900;logic_name=irgspv1.0-20170804-genes	2.43151	2.01844	2.95037	3.23118	10.8178	9.77011	4.67132	3.92091
6	4229400	4233324	gene:Os06g0184500	.	-	ensembl	gene	.	ID=gene:Os06g0184500;biotype=protein_coding;description=BTB domain containing protein. (Os06t0184500-00);gene_id=Os06g0184500;logic_name=irgspv1.0-20170804-genes	0.344378	0.268016	0.749735	0.81563	1.68106	1.42432	1.51792	1.64147
6	4933949	4938469	gene:Os06g0196900	.	+	ensembl	gene	.	ID=gene:Os06g0196900;biotype=protein_coding;description=Similar to Chaperonin. (Os06t0196900-01)%3BSimilar to 20 kDa chaperonin%2C chloroplast precursor (Protein Cpn21) (Chloroplast protein Cpn10) (Chloroplast chaperonin 10) (Ch-CPN10) (Chaperonin 20). (Os06t0196900-02)%3BSimilar to Chaperonin. (Os06t0196900-03);gene_id=Os06g0196900;logic_name=irgspv1.0-20170804-genes	80.6753	83.9792	102.593	92.9991	157.787	147.431	121.894	113.183
6	5023092	5024199	gene:Os06g0199000	.	+	ensembl	gene	.	ID=gene:Os06g0199000;biotype=protein_coding;description=Similar to Glycine-rich cell wall structural protein 2 precursor. (Os06t0199000-01);gene_id=Os06g0199000;logic_name=irgspv1.0-20170804-genes	0.673502	0.746459	1.20138	1.62405	16.2537	15.9181	15.0318	15.1148
6	5800187	5800849	gene:Os06g0213900	.	+	ensembl	gene	.	ID=gene:Os06g0213900;biotype=protein_coding;description=Conserved hypothetical protein. (Os06t0213900-01);gene_id=Os06g0213900;logic_name=irgspv1.0-20170804-genes	1.26701	0.879437	1.58281	1.10421	4.57717	3.64988	3.64932	3.91429
6	6702955	6704431	gene:Os06g0229066	.	-	ensembl	gene	.	ID=gene:Os06g0229066;biotype=protein_coding;description=Similar to ATP-dependent zinc metalloprotease FTSH 6%2C chloroplastic. (Os06t0229066-00);gene_id=Os06g0229066;logic_name=irgspv1.0-20170804-genes	0	0.0508949	0	0	1.52605	1.73622	0.592618	0.568478
6	6915776	6916229	gene:Os06g0233101	.	-	ensembl	gene	.	ID=gene:Os06g0233101;biotype=protein_coding;description=Hypothetical protein. (Os06t0233101-00);gene_id=Os06g0233101;logic_name=irgspv1.0-20170804-genes	9.77219	11.9812	45.4162	45.4004	95.1248	97.1402	97.741	89.7802
6	7093924	7096087	gene:Os06g0236300	.	+	ensembl	gene	.	ID=gene:Os06g0236300;biotype=protein_coding;description=Conserved hypothetical protein. (Os06t0236300-01);gene_id=Os06g0236300;logic_name=irgspv1.0-20170804-genes	1.0233	1.01585	1.22039	1.22393	3.35961	3.0804	4.33279	3.89062
6	7306159	7307551	gene:Os06g0240800	.	-	ensembl	gene	.	ID=gene:Os06g0240800;biotype=protein_coding;description=Similar to OSIGBa0132I10.2 protein. (Os06t0240800-00);gene_id=Os06g0240800;logic_name=irgspv1.0-20170804-genes	1.72399	2.37451	1.49101	1.41928	14.0431	17.4631	23.4595	24.4304
6	7602363	7605689	gene:Os06g0246500	.	+	ensembl	gene	.	ID=gene:Os06g0246500;biotype=protein_coding;description=Similar to Pyruvate dehydrogenase E1 alpha subunit (EC 1.2.4.1). (Os06t0246500-01);gene_id=Os06g0246500;logic_name=irgspv1.0-20170804-genes	1.17686	0.892146	0.424091	0.623697	5.66773	6.78767	7.74567	7.34572
6	8704846	8706785	gene:Os06g0263801	.	-	ensembl	gene	.	ID=gene:Os06g0263801;biotype=protein_coding;description=Hypothetical gene. (Os06t0263801-01);gene_id=Os06g0263801;logic_name=irgspv1.0-20170804-genes	8.02667	8.93974	21.5222	20.5715	75.0928	74.1125	70.2874	67.494
6	8751331	8752603	gene:Os06g0264800	.	-	ensembl	gene	.	ID=gene:Os06g0264800;biotype=protein_coding;description=Similar to Threonine endopeptidase. (Os06t0264800-01)%3BNon-protein coding transcript. (Os06t0264800-04);gene_id=Os06g0264800;logic_name=irgspv1.0-20170804-genes	191.887	187.788	218.755	218.671	199.467	204.671	209.638	223.388
6	9283161	9285239	gene:Os06g0274200	.	+	ensembl	gene	.	ID=gene:Os06g0274200;biotype=protein_coding;description=Similar to H/ACA ribonucleoprotein complex subunit 2 (H/ACA snoRNP protein NHP2) (High mobility group-like nuclear protein 2). (Os06t0274200-01);gene_id=Os06g0274200;logic_name=irgspv1.0-20170804-genes	7.17581	7.62777	9.19277	7.8436	28.2989	28.5875	30.4677	31.8994
6	10553308	10555041	gene:Os06g0289200	.	+	ensembl	gene	.	ID=gene:Os06g0289200;biotype=protein_coding;description=UDP-glucuronosyl/UDP-glucosyltransferase family protein. (Os06t0289200-01);gene_id=Os06g0289200;logic_name=irgspv1.0-20170804-genes	0.900768	0.541842	1.9883	1.25401	3.52787	3.25323	3.18463	3.91612
6	10957732	10960700	gene:Os06g0296700	.	-	ensembl	gene	.	ID=gene:Os06g0296700;biotype=protein_coding;description=C-type lectin%2C conserved site domain containing protein. (Os06t0296700-01);gene_id=Os06g0296700;logic_name=irgspv1.0-20170804-genes	0.525954	0.569481	1.47326	1.50436	1.31003	1.06078	1.39637	1.26387
6	13003027	13003793	gene:Os06g0329300	.	+	ensembl	gene	.	ID=gene:Os06g0329300;biotype=protein_coding;description=Conserved hypothetical protein. (Os06t0329300-01);gene_id=Os06g0329300;logic_name=irgspv1.0-20170804-genes	2.2204	3.04014	7.68135	7.76327	8.92663	11.088	16.0955	15.6577
6	13947425	13951272	gene:Os06g0347100	.	+	ensembl	gene	.	ID=gene:Os06g0347100;biotype=protein_coding;description=Similar to Acyl-coenzyme A oxidase 4%2C peroxisomal (EC 1.3.3.6) (AOX 4) (Short- chain acyl-CoA oxidase) (SAOX) (AtCX4) (G6p) (AtG6). (Os06t0347100-01);gene_id=Os06g0347100;logic_name=irgspv1.0-20170804-genes	0.0545076	0.112281	0.157139	0.143795	0.571568	0.437752	0.438505	0.513203
6	14577761	14580200	gene:Os06g0355300	.	+	ensembl	gene	.	ID=gene:Os06g0355300;biotype=protein_coding;description=Similar to Auxin-responsive protein IAA22. (Os06t0355300-01);gene_id=Os06g0355300;logic_name=irgspv1.0-20170804-genes	0.24837	0.246399	1.01619	0.591314	1.5282	1.22081	1.11859	2.05402
6	16011332	16032779	gene:Os06g0476200	.	+	ensembl	gene	.	ID=gene:Os06g0476200;biotype=protein_coding;description=Similar to Phosphoglucomutase precursor (EC 5.4.2.2). (Os06t0476200-01)%3BSimilar to predicted protein. (Os06t0476200-02);gene_id=Os06g0476200;logic_name=irgspv1.0-20170804-genes	0.335682	0.284589	0.526145	0.551782	2.3968	2.16216	1.6741	1.48323
6	16676477	16683024	gene:Os06g0486900	.	+	ensembl	gene	.	ID=gene:Os06g0486900;biotype=protein_coding;description=Similar to Formate dehydrogenase%2C mitochondrial precursor (EC 1.2.1.2) (NAD- dependent formate dehydrogenase) (FDH). (Os06t0486900-01);gene_id=Os06g0486900;logic_name=irgspv1.0-20170804-genes	0.16726	0.189323	0.19698	0.202181	1.45809	0.577818	0.556682	0.456105
6	16896477	16897774	gene:Os06g0490400	.	+	ensembl	gene	.	ID=gene:Os06g0490400;biotype=protein_coding;description=Similar to Class III peroxidase 80. (Os06t0490400-00);gene_id=Os06g0490400;logic_name=irgspv1.0-20170804-genes	0.323347	0.492311	0.279651	0.319879	1.44722	2.40864	0.947379	1.25581
6	17066927	17068612	gene:Os06g0493100	.	-	ensembl	gene	.	ID=gene:Os06g0493100;biotype=protein_coding;description=Conserved hypothetical protein. (Os06t0493100-01);gene_id=Os06g0493100;logic_name=irgspv1.0-20170804-genes	20.091	21.8118	42.0109	41.4356	142.382	143.266	238.557	250.653
6	17737809	17739487	gene:Os06g0501900	.	-	ensembl	gene	.	ID=gene:Os06g0501900;biotype=protein_coding;description=Cytochrome P450 family protein. (Os06t0501900-01);gene_id=Os06g0501900;logic_name=irgspv1.0-20170804-genes	1.23576	0.671522	1.58513	1.80138	4.44252	4.04347	4.81561	4.7063
6	18201960	18202883	gene:Os06g0509900	.	-	ensembl	gene	.	ID=gene:Os06g0509900;biotype=protein_coding;description=Similar to Thionin. (Os06t0509900-00);gene_id=Os06g0509900;logic_name=irgspv1.0-20170804-genes	0.530096	0.651102	1.1789	1.04882	21.6437	18.9592	28.9492	28.1278
6	19701308	19702347	gene:Os06g0529900	.	+	ensembl	gene	.	ID=gene:Os06g0529900;biotype=protein_coding;description=Hypothetical conserved gene. (Os06t0529900-00);gene_id=Os06g0529900;logic_name=irgspv1.0-20170804-genes	2.9376	2.91012	11.617	13.6906	20.5177	22.0338	14.6726	15.9853
6	20033285	20034343	gene:Os06g0535200	.	-	ensembl	gene	.	ID=gene:Os06g0535200;biotype=protein_coding;description=Zinc finger%2C RING/FYVE/PHD-type domain containing protein. (Os06t0535200-01);gene_id=Os06g0535200;logic_name=irgspv1.0-20170804-genes	1.27726	0.26626	1.88553	1.84866	8.49054	9.34266	9.76355	9.40028
6	23005336	23008846	gene:Os06g0587200	.	+	ensembl	gene	.	ID=gene:Os06g0587200;biotype=protein_coding;description=Protein kinase%2C catalytic domain domain containing protein. (Os06t0587200-00);gene_id=Os06g0587200;logic_name=irgspv1.0-20170804-genes	0.378359	0.315679	0.442046	0.529088	0.626445	0.445015	0.379738	0.407795
6	23232534	23233439	gene:Os06g0591400	.	+	ensembl	gene	.	ID=gene:Os06g0591400;biotype=protein_coding;description=Conserved hypothetical protein. (Os06t0591400-01);gene_id=Os06g0591400;logic_name=irgspv1.0-20170804-genes	2.44575	3.05049	3.05039	3.7548	22.9334	25.9165	23.91	24.0242
6	23293382	23294073	gene:Os06g0592500	.	-	ensembl	gene	.	ID=gene:Os06g0592500;biotype=protein_coding;description=Similar to Ethylene-responsive transcriptional coactivator. (Os06t0592500-01);gene_id=Os06g0592500;logic_name=irgspv1.0-20170804-genes	4.72049	4.53878	9.91481	9.94966	64.2626	62.5874	30.7723	38.0715
6	23632461	23634139	gene:Os06g0599200	.	+	ensembl	gene	.	ID=gene:Os06g0599200;biotype=protein_coding;description=Cytochrome P450 family protein. (Os06t0599200-01);gene_id=Os06g0599200;logic_name=irgspv1.0-20170804-genes	0.722018	0.425297	1.58513	1.58946	2.429	1.90538	1.83688	1.60308
6	23806007	23811036	gene:Os06g0602400	.	+	ensembl	gene	.	ID=gene:Os06g0602400;biotype=protein_coding;description=Similar to DEAD-box protein 3%2C X-chromosomal (DEAD-box RNA helicase DEAD3) (mDEAD3) (Embryonic RNA helicase) (D1PAS1 related sequence 2). (Os06t0602400-01);gene_id=Os06g0602400;logic_name=irgspv1.0-20170804-genes	0.0463292	0.175516	0.104178	0.0864267	0.95977	1.00459	0.488666	0.598687
6	24089887	24090184	gene:Os06g0606599	.	-	ensembl	gene	.	ID=gene:Os06g0606599;biotype=protein_coding;description=Hypothetical protein. (Os06t0606599-00);gene_id=Os06g0606599;logic_name=irgspv1.0-20170804-genes	7.92322	7.77767	6.51326	6.85153	56.3384	56.7014	115.491	106.692
6	24091281	24096110	gene:Os06g0606800	.	-	ensembl	gene	.	ID=gene:Os06g0606800;biotype=protein_coding;description=Targeting for Xklp2 family protein. (Os06t0606800-01)%3BSimilar to WDL1. (Os06t0606800-02)%3BSimilar to WDL1. (Os06t0606800-03);gene_id=Os06g0606800;logic_name=irgspv1.0-20170804-genes	23.1735	24.5205	22.0365	22.3788	23.2555	23.8604	26.2043	24.0041
6	24373214	24373855	gene:Os06g0611300	.	-	ensembl	gene	.	ID=gene:Os06g0611300;biotype=protein_coding;description=Conserved hypothetical protein. (Os06t0611300-01);gene_id=Os06g0611300;logic_name=irgspv1.0-20170804-genes	0.654261	0.761757	0.597282	0.678065	1.54782	2.24644	2.72918	2.84902
6	24399545	24404035	gene:Os06g0611900	.	-	ensembl	gene	.	ID=gene:Os06g0611900;biotype=protein_coding;description=Similar to Glycine decarboxylase P subunit. (Os06t0611900-01)%3BSimilar to Victorin binding protein. (Os06t0611900-02);gene_id=Os06g0611900;logic_name=irgspv1.0-20170804-genes	59.8457	65.4338	99.2935	96.8678	63.1434	61.0972	45.1035	42.9815
6	25977159	25977810	gene:Os06g0639250	.	+	ensembl	gene	.	ID=gene:Os06g0639250;biotype=protein_coding;description=Conserved hypothetical protein. (Os06t0639250-00);gene_id=Os06g0639250;logic_name=irgspv1.0-20170804-genes	0.787369	0.778904	1.02145	1.06217	2.26547	1.79954	3.16713	2.69153
6	26022262	26029047	gene:Os06g0639700	.	-	ensembl	gene	.	ID=gene:Os06g0639700;biotype=protein_coding;description=Hypothetical protein. (Os06t0639700-00);gene_id=Os06g0639700;logic_name=irgspv1.0-20170804-genes	0.418935	0.470544	0.341532	0.384354	4.62394	4.93161	6.2709	5.85231
6	26082421	26087072	gene:Os06g0641066	.	-	ensembl	gene	.	ID=gene:Os06g0641066;biotype=protein_coding;description=Hypothetical protein. (Os06t0641066-00);gene_id=Os06g0641066;logic_name=irgspv1.0-20170804-genes	0.315596	0.403789	0.255617	0.254866	0.789861	1.04426	0.801527	0.758772
6	26092436	26093341	gene:Os06g0641400	.	-	ensembl	gene	.	ID=gene:Os06g0641400;biotype=protein_coding;description=Hypothetical protein. (Os06t0641400-01);gene_id=Os06g0641400;logic_name=irgspv1.0-20170804-genes	0.205958	0.352778	0.623438	1.157	1.33334	2.2114	2.16317	1.19985
6	26659965	26660564	gene:Os06g0651200	.	+	ensembl	gene	.	ID=gene:Os06g0651200;biotype=protein_coding;description=Conserved hypothetical protein. (Os06t0651200-01);gene_id=Os06g0651200;logic_name=irgspv1.0-20170804-genes	6.80688	6.99164	5.85337	5.3761	27.1283	27.7474	32.9952	30.4054
6	26756213	26757596	gene:Os06g0653200	.	-	ensembl	gene	.	ID=gene:Os06g0653200;biotype=protein_coding;description=Basic helix-loop-helix dimerisation region bHLH domain containing protein. (Os06t0653200-01);gene_id=Os06g0653200;logic_name=irgspv1.0-20170804-genes	0.758101	0.950554	0.641083	0.614261	5.21562	3.9883	4.15622	3.5867
6	27162644	27163147	gene:Os06g0659800	.	-	ensembl	gene	.	ID=gene:Os06g0659800;biotype=protein_coding;description=Conserved hypothetical protein. (Os06t0659800-00);gene_id=Os06g0659800;logic_name=irgspv1.0-20170804-genes	0.88008	0.746729	3.00453	2.04241	5.33099	3.88171	8.94329	8.09538
6	27319481	27322589	gene:Os06g0662550	.	-	ensembl	gene	.	ID=gene:Os06g0662550;biotype=protein_coding;description=Conserved hypothetical protein. (Os06t0662550-01);gene_id=Os06g0662550;logic_name=irgspv1.0-20170804-genes	0.577227	0.592169	0.920642	0.78822	2.32085	2.80342	1.32007	2.43769
6	27676793	27679545	gene:Os06g0668250	.	+	ensembl	gene	.	ID=gene:Os06g0668250;biotype=protein_coding;description=Hypothetical gene. (Os06t0668250-00);gene_id=Os06g0668250;logic_name=irgspv1.0-20170804-genes	6.72216	6.98117	8.20807	7.81065	35.1458	33.6562	42.8407	43.8243
6	28363630	28371929	gene:Os06g0680900	.	-	ensembl	gene	.	ID=gene:Os06g0680900;biotype=protein_coding;description=Similar to predicted protein. (Os06t0680900-01)%3BExostosin-like family protein. (Os06t0680900-02);gene_id=Os06g0680900;logic_name=irgspv1.0-20170804-genes	1.5076	1.67232	1.53696	1.64736	2.57842	2.81735	3.25481	3.5268
6	28388374	28389574	gene:Os06g0681200	.	-	ensembl	gene	.	ID=gene:Os06g0681200;biotype=protein_coding;description=Cupredoxin domain containing protein. (Os06t0681200-01);gene_id=Os06g0681200;logic_name=irgspv1.0-20170804-genes	1.76684	2.51968	2.14938	2.12381	35.3733	36.6094	13.5024	13.2442
6	28467983	28471154	gene:Os06g0683000	.	+	ensembl	gene	.	ID=gene:Os06g0683000;biotype=protein_coding;description=Zinc finger%2C C2H2-like domain containing protein. (Os06t0683000-01)%3BZinc finger%2C C2H2-like domain containing protein. (Os06t0683000-02)%3BHypothetical conserved gene. (Os06t0683000-03);gene_id=Os06g0683000;logic_name=irgspv1.0-20170804-genes	0.440851	0.396807	0.730778	0.510887	2.0126	1.95496	1.72075	1.79778
6	28617446	28620310	gene:Os06g0686400	.	+	ensembl	gene	.	ID=gene:Os06g0686400;biotype=protein_coding;description=Bifunctional inhibitor/plant lipid transfer protein/seed storage domain containing protein. (Os06t0686400-01)%3BBifunctional inhibitor/plant lipid transfer protein/seed storage domain containing protein. (Os06t0686400-02);gene_id=Os06g0686400;logic_name=irgspv1.0-20170804-genes	18.1332	18.177	17.3994	16.3694	43.3682	42.8388	53.1783	47.8235
6	28707333	28708349	gene:Os06g0688200	.	-	ensembl	gene	.	ID=gene:Os06g0688200;biotype=protein_coding;description=Similar to blight-associated protein p12. (Os06t0688200-00);gene_id=Os06g0688200;logic_name=irgspv1.0-20170804-genes	0.917282	1.21998	5.29543	3.6557	11.4808	12.8517	10.0032	9.42452
6	28825830	28826960	gene:Os06g0691200	.	+	ensembl	gene	.	ID=gene:Os06g0691200;biotype=protein_coding;description=Similar to Thaumatin-like protein precursor. (Os06t0691200-01);gene_id=Os06g0691200;logic_name=irgspv1.0-20170804-genes	7.09278	7.52871	7.57869	7.2032	31.2287	29.7411	27.9035	27.8235
6	28864996	28865815	gene:Os06g0692050	.	+	ensembl	gene	.	ID=gene:Os06g0692050;biotype=protein_coding;description=Conserved hypothetical protein. (Os06t0692050-00);gene_id=Os06g0692050;logic_name=irgspv1.0-20170804-genes	0.14224	0.114653	0.0492073	0.144735	1.17868	1.043	1.27145	1.35597
6	29163799	29166676	gene:Os06g0697200	.	+	ensembl	gene	.	ID=gene:Os06g0697200;biotype=protein_coding;description=DEAD-box protein abstrakt. (Os06t0697200-00);gene_id=Os06g0697200;logic_name=irgspv1.0-20170804-genes	0.170065	0.0652771	0.287162	0.315882	2.03186	1.45063	1.88935	1.61265
6	29184406	29186298	gene:Os06g0697600	.	-	ensembl	gene	.	ID=gene:Os06g0697600;biotype=protein_coding;description=ATPase%2C AAA-type%2C core domain containing protein. (Os06t0697600-01);gene_id=Os06g0697600;logic_name=irgspv1.0-20170804-genes	1.72403	1.63781	6.98661	7.18413	14.3712	15.4797	14.8602	17.0872
6	29342110	29343842	gene:Os06g0698748	.	+	ensembl	gene	.	ID=gene:Os06g0698748;biotype=protein_coding;description=Similar to cDNA clone:J023083M02%2C full insert sequence. (Os06t0698748-01)%3BSimilar to MTD1. (Os06t0698748-02);gene_id=Os06g0698748;logic_name=irgspv1.0-20170804-genes	74.5648	79.8051	158.713	152.667	127.572	130.881	84.0747	77.7121
6	29824635	29826498	gene:Os06g0705901	.	-	ensembl	gene	.	ID=gene:Os06g0705901;biotype=protein_coding;description=Hypothetical protein. (Os06t0705901-00);gene_id=Os06g0705901;logic_name=irgspv1.0-20170804-genes	4.17706	3.61895	5.67845	6.16127	24.8574	23.0569	22.5031	24.9171
6	29830219	29831075	gene:Os06g0706000	.	-	ensembl	gene	.	ID=gene:Os06g0706000;biotype=protein_coding;description=Hypothetical protein. (Os06t0706000-01);gene_id=Os06g0706000;logic_name=irgspv1.0-20170804-genes	1.82363	2.01844	1.78905	1.68483	4.8555	5.27472	4.45235	3.22898
6	29976875	29977647	gene:Os06g0708600	.	+	ensembl	gene	.	ID=gene:Os06g0708600;biotype=protein_coding;description=Zinc finger%2C C2H2-like domain containing protein. (Os06t0708600-01);gene_id=Os06g0708600;logic_name=irgspv1.0-20170804-genes	349.002	309.631	344.41	343.766	232.72	243.43	227.039	252.477
6	30340445	30341491	gene:Os06g0714800	.	+	ensembl	gene	.	ID=gene:Os06g0714800;biotype=protein_coding;description=Protein of unknown function DUF581 family protein. (Os06t0714800-01);gene_id=Os06g0714800;logic_name=irgspv1.0-20170804-genes	17.1512	16.4821	42.7281	46.5955	87.9047	76.2521	101.762	102.702
6	30444503	30450437	gene:Os06g0716700	.	-	ensembl	gene	.	ID=gene:Os06g0716700;biotype=protein_coding;description=Similar to Heat shock protein 90. (Os06t0716700-01)%3BSimilar to Heat shock protein 90. (Os06t0716700-02)%3BSimilar to Heat shock protein 90. (Os06t0716700-03);gene_id=Os06g0716700;logic_name=irgspv1.0-20170804-genes	20.3306	21.0273	29.74	28.3794	40.6245	40.274	34.1244	34.714
6	30520194	30521345	gene:Os06g0718100	.	+	ensembl	gene	.	ID=gene:Os06g0718100;biotype=protein_coding;description=Similar to Alpha-expansin precursor. (Os06t0718100-01);gene_id=Os06g0718100;logic_name=irgspv1.0-20170804-genes	0.263151	0.163164	0.665261	0.257468	2.28311	1.95081	1.88178	1.43655
6	30890833	30892050	gene:Os06g0726200	.	+	ensembl	gene	.	ID=gene:Os06g0726200;Name=Cht1;biotype=protein_coding;description=Similar to Chitinase 1. (Os06t0726200-02);gene_id=Os06g0726200;logic_name=irgspv1.0-20170804-genes	23.0118	21.5425	38.4298	40.6491	143.99	145.315	213.397	224.237
6	30897377	30905803	gene:Os06g0726400	.	-	ensembl	gene	.	ID=gene:Os06g0726400;biotype=protein_coding;description=Branching enzyme-I precursor (Starch-branching enzyme I) (1%2C4-alpha- glucan branching enzyme I). (Os06t0726400-01)%3BSimilar to 1%2C4-alpha-glucan-branching enzyme%2C chloroplastic/amyloplastic. (Os06t0726400-02)%3BHypothetical conserved gene. (Os06t0726400-03)%3BSimilar to 1%2C4-alpha-glucan-branching enzyme%2C chloroplastic/amyloplastic. (Os06t0726400-04);gene_id=Os06g0726400;logic_name=irgspv1.0-20170804-genes	8.60231	9.09814	7.7244	7.30605	11.2339	10.668	12.0815	11.736
7	438288	439843	gene:Os07g0108100	.	+	ensembl	gene	.	ID=gene:Os07g0108100;biotype=protein_coding;description=Similar to OSIGBa0147O06.5 protein. (Os07t0108100-01);gene_id=Os07g0108100;logic_name=irgspv1.0-20170804-genes	0.269699	0.289856	0.375795	0.457382	0.827727	1.25563	0.897338	0.93636
7	677467	678907	gene:Os07g0112000	.	+	ensembl	gene	.	ID=gene:Os07g0112000;biotype=protein_coding;description=Dimethylaniline monooxygenase-like protein. (Os07t0112000-00);gene_id=Os07g0112000;logic_name=irgspv1.0-20170804-genes	0.776632	0.313004	0.433793	0.87806	3.53808	5.28803	4.20864	3.73607
7	909596	911056	gene:Os07g0116600	.	-	ensembl	gene	.	ID=gene:Os07g0116600;biotype=protein_coding;description=Similar to HLS1 (HOOKLESS 1)%3B N-acetyltransferase. (Os07t0116600-00);gene_id=Os07g0116600;logic_name=irgspv1.0-20170804-genes	0.287248	0.501664	2.16686	2.65222	6.1711	4.17916	7.37479	8.99249
7	1087394	1089210	gene:Os07g0120400	.	-	ensembl	gene	.	ID=gene:Os07g0120400;biotype=protein_coding;description=Cyclin-like F-box domain containing protein. (Os07t0120400-01);gene_id=Os07g0120400;logic_name=irgspv1.0-20170804-genes	1.52675	1.41679	3.33991	5.20019	4.44454	3.68244	4.38086	4.71558
7	2193808	2196930	gene:Os07g0142900	.	+	ensembl	gene	.	ID=gene:Os07g0142900;biotype=protein_coding;description=Aldo/keto reductase family protein. (Os07t0142900-01);gene_id=Os07g0142900;logic_name=irgspv1.0-20170804-genes	1.4254	1.22114	1.03269	1.23398	19.1277	17.8552	19.0385	18.1335
7	2222973	2224906	gene:Os07g0143600	.	-	ensembl	gene	.	ID=gene:Os07g0143600;biotype=protein_coding;description=Hypothetical conserved gene. (Os07t0143600-01);gene_id=Os07g0143600;logic_name=irgspv1.0-20170804-genes	4.71283	4.78978	11.4773	11.2733	20.3089	18.1563	18.1435	21.4741
7	2476842	2480167	gene:Os07g0147900	.	-	ensembl	gene	.	ID=gene:Os07g0147900;biotype=protein_coding;description=Similar to Ferredoxin-NADP reductase precursor (Fragment). (Os07t0147900-01)%3BSimilar to Ferredoxin--NADP reductase. (Os07t0147900-02);gene_id=Os07g0147900;logic_name=irgspv1.0-20170804-genes	14.1265	14.8096	14.8719	15.2169	25.6859	24.5164	27.5408	28.9019
7	2517282	2519073	gene:Os07g0148600	.	-	ensembl	gene	.	ID=gene:Os07g0148600;biotype=protein_coding;description=Sulfotransferase family protein. (Os07t0148600-00);gene_id=Os07g0148600;logic_name=irgspv1.0-20170804-genes	0.221152	0.115345	0.0900074	0.220618	1.70681	1.26733	2.69776	2.21846
7	2663550	2664031	gene:Os07g0150901	.	-	ensembl	gene	.	ID=gene:Os07g0150901;biotype=protein_coding;description=Conserved hypothetical protein. (Os07t0150901-01);gene_id=Os07g0150901;logic_name=irgspv1.0-20170804-genes	3.48758	4.25581	8.83936	7.84504	12.9336	14.6133	15.414	13.0833
7	2945226	2946683	gene:Os07g0155100	.	+	ensembl	gene	.	ID=gene:Os07g0155100;biotype=protein_coding;description=FAD dependent oxidoreductase family protein. (Os07t0155100-01);gene_id=Os07g0155100;logic_name=irgspv1.0-20170804-genes	27.7765	27.0941	23.6356	22.7937	51.3661	51.1912	56.4611	55.6921
7	3483092	3485872	gene:Os07g0165000	.	+	ensembl	gene	.	ID=gene:Os07g0165000;biotype=protein_coding;description=Similar to Prolyl-tRNA synthetase. (Os07t0165000-01);gene_id=Os07g0165000;logic_name=irgspv1.0-20170804-genes	16.3596	16.6725	18.0194	18.3919	21.5677	22.4661	18.6013	19.0061
7	3620455	3630778	gene:Os07g0167500	.	-	ensembl	gene	.	ID=gene:Os07g0167500;biotype=protein_coding;description=Conserved hypothetical protein. (Os07t0167500-01);gene_id=Os07g0167500;logic_name=irgspv1.0-20170804-genes	0.0812519	0.101879	0.0546557	0.0459317	0.639007	0.664357	0.754532	0.858242
7	3713182	3714162	gene:Os07g0170016	.	+	ensembl	gene	.	ID=gene:Os07g0170016;biotype=protein_coding;description=Hypothetical gene. (Os07t0170016-01);gene_id=Os07g0170016;logic_name=irgspv1.0-20170804-genes	5.15906	5.4616	5.55164	6.20914	12.3403	16.3373	21.5913	19.2896
7	3957965	3960638	gene:Os07g0175300	.	-	ensembl	gene	.	ID=gene:Os07g0175300;biotype=protein_coding;description=Conserved hypothetical protein. (Os07t0175300-01);gene_id=Os07g0175300;logic_name=irgspv1.0-20170804-genes	0.80191	0.540994	3.88233	4.2277	3.77194	4.18184	3.39703	3.47144
7	3980210	3981196	gene:Os07g0175600	.	+	ensembl	gene	.	ID=gene:Os07g0175600;biotype=protein_coding;description=Plant lipid transfer protein and hydrophobic protein%2C helical domain containing protein. (Os07t0175600-01);gene_id=Os07g0175600;logic_name=irgspv1.0-20170804-genes	38.3039	38.0176	38.9724	36.5473	94.4233	94.4072	89.8107	96.7623
7	4143415	4144441	gene:Os07g0178700	.	+	ensembl	gene	.	ID=gene:Os07g0178700;biotype=protein_coding;description=Similar to Low molecular mass early light-inducible protein HV90%2C chloroplast precursor (ELIP). (Os07t0178700-01);gene_id=Os07g0178700;logic_name=irgspv1.0-20170804-genes	0.93105	0.457608	1.47298	1.15534	14.1915	12.6313	12.6866	14.3598
7	4145911	4146853	gene:Os07g0178800	.	+	ensembl	gene	.	ID=gene:Os07g0178800;biotype=protein_coding;description=Similar to Low molecular mass early light-inducible protein HV90%2C chloroplast precursor (ELIP). (Os07t0178800-01);gene_id=Os07g0178800;logic_name=irgspv1.0-20170804-genes	1.01407	1.31581	0.877034	0.692102	15.9978	13.9649	19.345	16.5572
7	4483446	4484756	gene:Os07g0184800	.	+	ensembl	gene	.	ID=gene:Os07g0184800;biotype=protein_coding;description=Similar to Variant of histone H1. (Os07t0184800-01);gene_id=Os07g0184800;logic_name=irgspv1.0-20170804-genes	34.8417	31.1092	38.1473	40.6287	110.371	108.207	99.521	112.316
7	4567729	4568349	gene:Os07g0185900	.	-	ensembl	gene	.	ID=gene:Os07g0185900;biotype=protein_coding;description=Conserved hypothetical protein. (Os07t0185900-01);gene_id=Os07g0185900;logic_name=irgspv1.0-20170804-genes	379.397	355.552	247.427	254.283	432.715	448.8	514.846	518.928
7	5115241	5115514	gene:Os07g0194400	.	-	ensembl	gene	.	ID=gene:Os07g0194400;biotype=protein_coding;description=Conserved hypothetical protein. (Os07t0194400-00);gene_id=Os07g0194400;logic_name=irgspv1.0-20170804-genes	3.07239	2.88927	3.61674	5.21047	8.15252	10.8174	13.3502	9.40139
7	5736876	5737483	gene:Os07g0206400	.	+	ensembl	gene	.	ID=gene:Os07g0206400;biotype=protein_coding;description=13 kDa prolamin precursor. (Os07t0206400-01);gene_id=Os07g0206400;logic_name=irgspv1.0-20170804-genes	0.537373	0.154697	13.8762	13.0516	76.8664	74.4251	218.281	227.922
7	5741876	5742488	gene:Os07g0206500	.	+	ensembl	gene	.	ID=gene:Os07g0206500;biotype=protein_coding;description=13 kDa prolamin precursor. (Os07t0206500-00);gene_id=Os07g0206500;logic_name=irgspv1.0-20170804-genes	0.418772	0.583046	19.1297	20.4343	137.974	136.468	326.687	327.718
7	6137056	6141022	gene:Os07g0212300	.	-	ensembl	gene	.	ID=gene:Os07g0212300;biotype=protein_coding;description=Similar to Nudix hydrolase 16%2C mitochondrial precursor (EC 3.6.1.-) (AtNUDT16). (Os07t0212300-01);gene_id=Os07g0212300;logic_name=irgspv1.0-20170804-genes	0.117494	0.108912	0.238797	0.17435	0.412433	0.609234	0.551377	0.504027
7	6239014	6239615	gene:Os07g0213600	.	-	ensembl	gene	.	ID=gene:Os07g0213600;biotype=protein_coding;description=Bifunctional inhibitor/plant lipid transfer protein/seed storage domain containing protein. (Os07t0213600-01);gene_id=Os07g0213600;logic_name=irgspv1.0-20170804-genes	0.155068	0.249986	0.838203	0.756067	21.0593	20.1829	29.0736	33.0965
7	6244162	6244880	gene:Os07g0213800	.	-	ensembl	gene	.	ID=gene:Os07g0213800;biotype=protein_coding;description=Similar to Allergenic protein. (Os07t0213800-01);gene_id=Os07g0213800;logic_name=irgspv1.0-20170804-genes	0.194699	0.235407	3.56421	3.96228	38.7658	39.7707	63.6681	68.1241
7	6258916	6259662	gene:Os07g0214300	.	-	ensembl	gene	.	ID=gene:Os07g0214300;biotype=protein_coding;description=Seed allergenic protein RAG2 precursor. (Os07t0214300-01);gene_id=Os07g0214300;logic_name=irgspv1.0-20170804-genes	0.84326	0.402793	4.61893	5.85276	165.886	150.036	215.158	213.176
7	6276106	6276753	gene:Os07g0214600	.	-	ensembl	gene	.	ID=gene:Os07g0214600;biotype=protein_coding;description=Similar to Seed allergenic protein RA17 precursor. (Os07t0214600-01);gene_id=Os07g0214600;logic_name=irgspv1.0-20170804-genes	0.288086	0.435399	3.021	3.08407	79.3257	76.8401	104.099	115.688
7	6294760	6295698	gene:Os07g0215050	.	+	ensembl	gene	.	ID=gene:Os07g0215050;biotype=protein_coding;description=Hypothetical protein. (Os07t0215050-00);gene_id=Os07g0215050;logic_name=irgspv1.0-20170804-genes	0	0	0	0	5.60311	6.97322	5.39529	9.76096
7	6336197	6336838	gene:Os07g0215500	.	-	ensembl	gene	.	ID=gene:Os07g0215500;biotype=protein_coding;description=Allergenic protein. (Os07t0215500-01);gene_id=Os07g0215500;logic_name=irgspv1.0-20170804-genes	0.581566	0.820353	3.61513	4.90056	110.188	118.49	160.112	158.082
7	6432376	6433104	gene:Os07g0216700	.	-	ensembl	gene	.	ID=gene:Os07g0216700;biotype=protein_coding;description=Bifunctional trypsin/alpha-amylase inhibitor domain containing protein. (Os07t0216700-01);gene_id=Os07g0216700;logic_name=irgspv1.0-20170804-genes	0.256033	0.206376	1.13484	1.62827	19.1167	16.8966	40.7943	47.1538
7	6968002	6969254	gene:Os07g0225300	.	+	ensembl	gene	.	ID=gene:Os07g0225300;biotype=protein_coding;description=OsNAC3 protein. (Os07t0225300-01);gene_id=Os07g0225300;logic_name=irgspv1.0-20170804-genes	20.8425	19.5902	35.1505	35.8834	13.9001	12.0667	10.463	12.2605
7	8812365	8815314	gene:Os07g0256300	.	-	ensembl	gene	.	ID=gene:Os07g0256300;biotype=protein_coding;description=Conserved hypothetical protein. (Os07t0256300-00);gene_id=Os07g0256300;logic_name=irgspv1.0-20170804-genes	0.110609	0.101893	0.129826	0.227778	0.318251	0.40553	0.331921	0.27616
7	8969211	8970359	gene:Os07g0258501	.	-	ensembl	gene	.	ID=gene:Os07g0258501;biotype=protein_coding;description=Hypothetical protein. (Os07t0258501-00);gene_id=Os07g0258501;logic_name=irgspv1.0-20170804-genes	0.974173	0.310823	0.596789	1.42838	4.111	3.08267	5.67825	4.94433
7	9538086	9541917	gene:Os07g0267200	.	-	ensembl	gene	.	ID=gene:Os07g0267200;biotype=protein_coding;description=Conserved hypothetical protein. (Os07t0267200-01);gene_id=Os07g0267200;logic_name=irgspv1.0-20170804-genes	0.334493	0.323544	0.778455	0.582738	1.08492	1.20407	0.630605	0.560439
7	11241359	11242082	gene:Os07g0290200	.	+	ensembl	gene	.	ID=gene:Os07g0290200;biotype=protein_coding;description=Plant lipid transfer protein/seed storage/trypsin-alpha amylase inhibitor domain containing protein. (Os07t0290200-01);gene_id=Os07g0290200;logic_name=irgspv1.0-20170804-genes	8.82976	7.76665	11.3154	10.3017	116.012	123.922	139.447	146.502
7	13366415	13367503	gene:Os07g0418700	.	+	ensembl	gene	.	ID=gene:Os07g0418700;biotype=protein_coding;description=Proline-rich glycoprotein%2C ABA-dependent inhibition of root growth (Os07t0418700-01);gene_id=Os07g0418700;logic_name=irgspv1.0-20170804-genes	9.70077	12.5489	13.7052	14.3996	43.3031	43.6083	29.4018	23.0682
7	13741550	13747205	gene:Os07g0424400	.	-	ensembl	gene	.	ID=gene:Os07g0424400;biotype=protein_coding;description=Similar to Cellulose synthase-7. (Os07t0424400-01)%3BSimilar to cDNA clone:J023086F23%2C full insert sequence. (Os07t0424400-02)%3BSimilar to cDNA clone:J023086F23%2C full insert sequence. (Os07t0424400-03)%3BSimilar to cDNA clone:J023086F23%2C full insert sequence. (Os07t0424400-04)%3BSimilar to cDNA clone:J023086F23%2C full insert sequence. (Os07t0424400-05)%3BSimilar to Cellulose synthase-7. (Os07t0424400-06);gene_id=Os07g0424400;logic_name=irgspv1.0-20170804-genes	60.7174	60.2296	49.1449	51.4085	64.3321	64.5784	62.512	62.3316
7	15580082	15584254	gene:Os07g0452100	.	+	ensembl	gene	.	ID=gene:Os07g0452100;biotype=protein_coding;description=Similar to Alpha-galactosidase. (Os07t0452100-00);gene_id=Os07g0452100;logic_name=irgspv1.0-20170804-genes	0.0837691	0.130543	0.0193197	0.0852384	0.237812	0.526502	0.404345	0.467309
7	15868983	15874066	gene:Os07g0456400	.	-	ensembl	gene	.	ID=gene:Os07g0456400;biotype=protein_coding;description=LUC7 related family protein. (Os07t0456400-01)%3BLUC7 related family protein. (Os07t0456400-02)%3BSimilar to predicted protein. (Os07t0456400-03);gene_id=Os07g0456400;logic_name=irgspv1.0-20170804-genes	2.9244	3.12573	3.17935	3.38925	3.98293	3.83644	3.85141	3.58309
7	16272980	16274517	gene:Os07g0462800	.	+	ensembl	gene	.	ID=gene:Os07g0462800;biotype=protein_coding;description=O-methyltransferase%2C family 2 domain containing protein. (Os07t0462800-00);gene_id=Os07g0462800;logic_name=irgspv1.0-20170804-genes	1.54619	0.342125	1.4159	1.70956	5.98407	5.08133	5.84003	5.86058
7	16748941	16749655	gene:Os07g0469200	.	+	ensembl	gene	.	ID=gene:Os07g0469200;biotype=protein_coding;description=Similar to predicted protein. (Os07t0469200-02);gene_id=Os07g0469200;logic_name=irgspv1.0-20170804-genes	2.34948	2.05162	7.39412	8.41167	21.1815	19.7233	17.3552	20.7038
7	17089450	17091096	gene:Os07g0474300	.	+	ensembl	gene	.	ID=gene:Os07g0474300;biotype=protein_coding;description=Conserved hypothetical protein. (Os07t0474300-01);gene_id=Os07g0474300;logic_name=irgspv1.0-20170804-genes	0.77852	0.764444	0.587618	0.600132	1.88975	2.75794	1.10078	2.90866
7	17490698	17492940	gene:Os07g0480800	.	+	ensembl	gene	.	ID=gene:Os07g0480800;biotype=protein_coding;description=Cellulase (EC 3.2.1.4). (Os07t0480800-01);gene_id=Os07g0480800;logic_name=irgspv1.0-20170804-genes	1.16391	0.97168	2.28287	2.00031	6.99675	6.91257	8.00725	7.22087
7	17496501	17498002	gene:Os07g0480900	.	+	ensembl	gene	.	ID=gene:Os07g0480900;biotype=protein_coding;description=Similar to Cysteine protease (Fragment). (Os07t0480900-01);gene_id=Os07g0480900;logic_name=irgspv1.0-20170804-genes	0.0776115	0.0875827	0.255068	0.131621	9.52188	10.6666	10.0455	9.48673
7	18149110	18150695	gene:Os07g0489800	.	+	ensembl	gene	.	ID=gene:Os07g0489800;biotype=protein_coding;description=Beta-grasp fold%2C ferredoxin-type domain containing protein. (Os07t0489800-01);gene_id=Os07g0489800;logic_name=irgspv1.0-20170804-genes	19.727	19.8348	16.8323	15.9048	89.8341	101.043	88.2588	92.5333
7	19037890	19039606	gene:Os07g0503300	.	+	ensembl	gene	.	ID=gene:Os07g0503300;biotype=protein_coding;description=UDP-glucuronosyl/UDP-glucosyltransferase family protein. (Os07t0503300-01)%3BUDP-glucuronosyl/UDP-glucosyltransferase family protein. (Os07t0503300-02);gene_id=Os07g0503300;logic_name=irgspv1.0-20170804-genes	13.0072	12.6405	22.2641	22.2086	39.7692	40.2931	33.4119	35.0621
7	19935502	19936423	gene:Os07g0517100	.	+	ensembl	gene	.	ID=gene:Os07g0517100;biotype=protein_coding;description=Heat shock protein Hsp20 domain containing protein. (Os07t0517100-01)%3BHeat shock protein Hsp20 domain containing protein. (Os07t0517100-02)%3BSimilar to 18.8 kDa class V heat shock protein. (Os07t0517100-03);gene_id=Os07g0517100;logic_name=irgspv1.0-20170804-genes	51.9357	48.3678	100.489	101.163	150.292	149.406	162.404	166.534
7	20327924	20329007	gene:Os07g0524000	.	+	ensembl	gene	.	ID=gene:Os07g0524000;biotype=protein_coding;description=Conserved hypothetical protein. (Os07t0524000-01);gene_id=Os07g0524000;logic_name=irgspv1.0-20170804-genes	10.1113	11.7918	23.2762	24.025	54.3974	51.4718	58.7866	52.1829
7	20724580	20726069	gene:Os07g0529600	.	+	ensembl	gene	.	ID=gene:Os07g0529600;biotype=protein_coding;description=Similar to Thiazole biosynthetic enzyme 1-1%2C chloroplast precursor. (Os07t0529600-01)%3BSimilar to Pathogen-induced defense-responsive protein 8. (Os07t0529600-02);gene_id=Os07g0529600;logic_name=irgspv1.0-20170804-genes	62.6052	55.5335	46.7424	48.5749	298.818	306.267	245.426	243.555
7	20944301	20947879	gene:Os07g0534200	.	-	ensembl	gene	.	ID=gene:Os07g0534200;biotype=protein_coding;description=Hypothetical protein. (Os07t0534200-01);gene_id=Os07g0534200;logic_name=irgspv1.0-20170804-genes	1.06141	1.02352	0.861658	1.00494	1.4689	1.16643	1.24562	1.00011
7	20948668	20961649	gene:Os07g0534350	.	-	ensembl	gene	.	ID=gene:Os07g0534350;biotype=protein_coding;description=Hypothetical protein. (Os07t0534350-00);gene_id=Os07g0534350;logic_name=irgspv1.0-20170804-genes	0.213587	0.237267	0.31046	0.280038	0.256147	0.391072	0.343334	0.302281
7	21280321	21282626	gene:Os07g0539900	.	-	ensembl	gene	.	ID=gene:Os07g0539900;biotype=protein_coding;description=Similar to Beta-1%2C3-glucanase-like protein. (Os07t0539900-01);gene_id=Os07g0539900;logic_name=irgspv1.0-20170804-genes	0.404321	0.54589	0.882946	1.05424	4.46721	3.33535	1.32818	1.3062
7	21470796	21473327	gene:Os07g0543100	.	+	ensembl	gene	.	ID=gene:Os07g0543100;biotype=protein_coding;description=Similar to Beta-amylase (EC 3.2.1.2). (Os07t0543100-00);gene_id=Os07g0543100;logic_name=irgspv1.0-20170804-genes	0.276163	0.408105	0.421956	0.437122	1.90703	2.59395	3.43128	2.93492
7	21505639	21506607	gene:Os07g0543300	.	+	ensembl	gene	.	ID=gene:Os07g0543300;biotype=protein_coding;description=Similar to Beta-amylase. (Os07t0543300-00);gene_id=Os07g0543300;logic_name=irgspv1.0-20170804-genes	5.58405	7.56641	7.74375	7.73519	45.818	48.989	95.1597	92.1625
7	21582776	21583838	gene:Os07g0545001	.	-	ensembl	gene	.	ID=gene:Os07g0545001;biotype=protein_coding;description=Hypothetical gene. (Os07t0545001-00);gene_id=Os07g0545001;logic_name=irgspv1.0-20170804-genes	0.241326	0.37136	0.37948	0.223236	0.807982	1.6087	1.39234	1.20837
7	21798282	21798902	gene:Os07g0549100	.	-	ensembl	gene	.	ID=gene:Os07g0549100;biotype=protein_coding;description=Conserved hypothetical protein. (Os07t0549100-01);gene_id=Os07g0549100;logic_name=irgspv1.0-20170804-genes	0.150316	0.151453	0.0650013	0.223056	1.211	0.787299	1.74672	0.915498
7	21901506	21905248	gene:Os07g0551650	.	+	ensembl	gene	.	ID=gene:Os07g0551650;biotype=protein_coding;description=Hypothetical gene. (Os07t0551650-01);gene_id=Os07g0551650;logic_name=irgspv1.0-20170804-genes	0.168111	0.100375	0.150778	0.105593	0.802584	0.92616	0.578817	0.613339
7	21970364	21973380	gene:Os07g0552800	.	+	ensembl	gene	.	ID=gene:Os07g0552800;biotype=protein_coding;description=Cellulose synthase family protein. (Os07t0552800-01)%3BSimilar to Mixed-linked glucan synthase 2. (Os07t0552800-02);gene_id=Os07g0552800;logic_name=irgspv1.0-20170804-genes	1.10469	0.877988	0.861871	1.09394	2.76506	3.30974	3.1419	2.38931
7	22082576	22083518	gene:Os07g0554450	.	-	ensembl	gene	.	ID=gene:Os07g0554450;biotype=protein_coding;description=Hypothetical protein. (Os07t0554450-00);gene_id=Os07g0554450;logic_name=irgspv1.0-20170804-genes	0.321536	0.0996827	0.449213	0.566265	0.597784	1.42499	0.486389	0.70735
7	23243796	23247215	gene:Os07g0574800	.	+	ensembl	gene	.	ID=gene:Os07g0574800;biotype=protein_coding;description=Tubulin alpha-1 chain. (Os07t0574800-01)%3BTubulin alpha-1 chain. (Os07t0574800-02);gene_id=Os07g0574800;logic_name=irgspv1.0-20170804-genes	67.4777	69.3589	58.8953	58.6681	98.9696	102.329	80.7346	84.8414
7	23278787	23281103	gene:Os07g0575600	.	-	ensembl	gene	.	ID=gene:Os07g0575600;biotype=protein_coding;description=Similar to Lectin receptor-type kinase. (Os07t0575600-01)%3BSimilar to Lectin-like receptor kinase 7%3B2. (Os07t0575600-02);gene_id=Os07g0575600;logic_name=irgspv1.0-20170804-genes	0.3018	0.259485	1.56609	1.25397	1.25044	1.39103	1.85242	1.82213
7	24611197	24614117	gene:Os07g0602600	.	-	ensembl	gene	.	ID=gene:Os07g0602600;biotype=protein_coding;description=Similar to RNA binding protein. (Os07t0602600-01);gene_id=Os07g0602600;logic_name=irgspv1.0-20170804-genes	0.0718119	0.180084	0.310537	0.412718	0.743838	0.702098	0.741758	0.946578
7	24845114	24846476	gene:Os07g0605800	.	+	ensembl	gene	.	ID=gene:Os07g0605800;biotype=protein_coding;description=Similar to STF-1 (Fragment). (Os07t0605800-01);gene_id=Os07g0605800;logic_name=irgspv1.0-20170804-genes	0.923748	0.675647	1.59783	1.52307	5.33542	5.91341	4.69432	3.55141
7	25640850	25645844	gene:Os07g0620300	.	+	ensembl	gene	.	ID=gene:Os07g0620300;biotype=protein_coding;description=Clathrin adaptor%2C mu subunit domain containing protein. (Os07t0620300-01)%3BClathrin adaptor%2C mu subunit domain containing protein. (Os07t0620300-02)%3BClathrin adaptor%2C mu subunit domain containing protein. (Os07t0620300-03);gene_id=Os07g0620300;logic_name=irgspv1.0-20170804-genes	9.09285	9.74361	6.06852	6.35337	10.3845	10.175	10.7051	10.9062
7	26052221	26055831	gene:Os07g0628700	.	-	ensembl	gene	.	ID=gene:Os07g0628700;biotype=protein_coding;description=Similar to Receptor protein kinase. (Os07t0628700-01);gene_id=Os07g0628700;logic_name=irgspv1.0-20170804-genes	2.10401	1.97166	4.12497	3.85276	9.73061	9.77603	6.21327	6.385
7	26173594	26174381	gene:Os07g0631200	.	+	ensembl	gene	.	ID=gene:Os07g0631200;biotype=protein_coding;description=Zinc finger%2C RING/FYVE/PHD-type domain containing protein. (Os07t0631200-01);gene_id=Os07g0631200;logic_name=irgspv1.0-20170804-genes	0.532886	0.357946	1.51064	1.85765	1.19253	2.29487	2.51397	2.47727
7	26327404	26329772	gene:Os07g0634400	.	-	ensembl	gene	.	ID=gene:Os07g0634400;biotype=protein_coding;description=HAD-superfamily hydrolase%2C subfamily IA%2C variant 3 domain containing protein. (Os07t0634400-01);gene_id=Os07g0634400;logic_name=irgspv1.0-20170804-genes	14.798	14.3945	11.5388	12.0557	37.6858	36.764	42.8135	42.7708
7	26551675	26552939	gene:Os07g0638400	.	+	ensembl	gene	.	ID=gene:Os07g0638400;biotype=protein_coding;description=Similar to 1-Cys peroxiredoxin. (Os07t0638400-01);gene_id=Os07g0638400;logic_name=irgspv1.0-20170804-genes	20.5156	19.9243	59.4947	61.4885	182.592	191.91	169.971	175.054
7	28073862	28074868	gene:Os07g0665000	.	+	ensembl	gene	.	ID=gene:Os07g0665000;biotype=protein_coding;description=Similar to Short-chain dehydrogenase/reductase (Fragment). (Os07t0665000-00);gene_id=Os07g0665000;logic_name=irgspv1.0-20170804-genes	8.63868	8.99808	22.7143	21.3864	15.6465	18.2683	17.5761	16.9758
7	28669497	28671384	gene:Os07g0677100	.	+	ensembl	gene	.	ID=gene:Os07g0677100;biotype=protein_coding;description=Peroxidase. (Os07t0677100-01);gene_id=Os07g0677100;logic_name=irgspv1.0-20170804-genes	2.22248	3.43359	5.43538	6.28183	12.3061	15.4043	9.32602	10.6195
7	28673753	28675351	gene:Os07g0677200	.	+	ensembl	gene	.	ID=gene:Os07g0677200;biotype=protein_coding;description=Peroxidase. (Os07t0677200-01)%3BSimilar to Peroxidase. (Os07t0677200-02);gene_id=Os07g0677200;logic_name=irgspv1.0-20170804-genes	12.2035	10.3891	16.0774	18.7302	79.1862	75.4487	51.805	47.7357
7	28684117	28685591	gene:Os07g0677350	.	-	ensembl	gene	.	ID=gene:Os07g0677350;biotype=protein_coding;description=Hypothetical gene. (Os07t0677350-01);gene_id=Os07g0677350;logic_name=irgspv1.0-20170804-genes	2.76616	3.0451	1.6268	2.22494	20.5751	23.3797	11.3739	13.2937
7	29392446	29401888	gene:Os07g0691200	.	+	ensembl	gene	.	ID=gene:Os07g0691200;biotype=protein_coding;description=Similar to D-alanine--D-alanine ligase B (EC 6.3.2.4) (D-alanylalanine synthetase B) (D-Ala-D-Ala ligase B). (Os07t0691200-01)%3BSimilar to D-alanine--D-alanine ligase family. (Os07t0691200-02)%3BSimilar to predicted protein. (Os07t0691200-03)%3BHypothetical conserved gene. (Os07t0691200-04);gene_id=Os07g0691200;logic_name=irgspv1.0-20170804-genes	13.9986	14.6451	12.8816	12.4539	22.7907	22.4805	20.0785	19.7204
8	71347	72715	gene:Os08g0101100	.	-	ensembl	gene	.	ID=gene:Os08g0101100;biotype=protein_coding;description=High mobility group%2C HMG1/HMG2 domain containing protein. (Os08t0101100-01);gene_id=Os08g0101100;logic_name=irgspv1.0-20170804-genes	4.87098	5.42265	6.18653	5.56009	24.7175	25.1377	24.8911	25.6708
8	87791	91868	gene:Os08g0101600	.	-	ensembl	gene	.	ID=gene:Os08g0101600;biotype=protein_coding;description=Similar to Flap endonuclease GEN-like 2. (Os08t0101600-01);gene_id=Os08g0101600;logic_name=irgspv1.0-20170804-genes	2.66307	2.97572	2.38226	3.07224	3.11098	3.11289	2.49793	3.16579
8	108446	109106	gene:Os08g0101900	.	+	ensembl	gene	.	ID=gene:Os08g0101900;biotype=protein_coding;description=UPF0497 membrane protein 2. (Os08t0101900-00);gene_id=Os08g0101900;logic_name=irgspv1.0-20170804-genes	1.09435	1.28047	0.457964	0.568744	1.78766	2.18177	1.95641	1.49568
8	233815	234464	gene:Os08g0104400	.	-	ensembl	gene	.	ID=gene:Os08g0104400;biotype=protein_coding;description=Conserved hypothetical protein. (Os08t0104400-01);gene_id=Os08g0104400;logic_name=irgspv1.0-20170804-genes	0.538497	0.376183	1.05564	1.035	95.856	92.8115	94.6328	102.175
8	746498	747134	gene:Os08g0113900	.	+	ensembl	gene	.	ID=gene:Os08g0113900;biotype=protein_coding;description=Conserved hypothetical protein. (Os08t0113900-01);gene_id=Os08g0113900;logic_name=irgspv1.0-20170804-genes	0.91584	1.47643	1.6792	1.83274	5.43887	4.9887	4.84637	5.08318
8	763353	764929	gene:Os08g0114225	.	-	ensembl	gene	.	ID=gene:Os08g0114225;biotype=protein_coding;description=Hypothetical protein. (Os08t0114225-00);gene_id=Os08g0114225;logic_name=irgspv1.0-20170804-genes	0.147836	0.285993	0.549789	0.639324	1.63339	1.22341	1.04396	1.15877
8	1091153	1094690	gene:Os08g0120000	.	-	ensembl	gene	.	ID=gene:Os08g0120000;biotype=protein_coding;description=Succinate dehydrogenase iron-protein subunit (SDHB). (Os08t0120000-01)%3BSuccinate dehydrogenase iron-protein subunit (SDHB). (Os08t0120000-02)%3BSuccinate dehydrogenase iron-protein subunit (SDHB). (Os08t0120000-04)%3BSimilar to Chimeric SDH2-RPS14 protein. (Os08t0120000-05);gene_id=Os08g0120000;logic_name=irgspv1.0-20170804-genes	9.67003	9.62108	9.92993	11.4673	15.7387	16.9885	16.475	16.2222
8	1127883	1129553	gene:Os08g0120600	.	-	ensembl	gene	.	ID=gene:Os08g0120600;biotype=protein_coding;description=Similar to Fructose-bisphosphate aldolase%2C cytoplasmic isozyme (EC 4.1.2.13). (Os08t0120600-01);gene_id=Os08g0120600;logic_name=irgspv1.0-20170804-genes	7.98025	6.34254	10.1355	9.03824	44.7504	46.4304	53.0634	55.1797
8	1525410	1529192	gene:Os08g0126300	.	+	ensembl	gene	.	ID=gene:Os08g0126300;biotype=protein_coding;description=Similar to Glyceraldehyde-3-phosphate dehydrogenase (Fragment). (Os08t0126300-01)%3BSimilar to Glyceraldehyde-3-phosphate dehydrogenase (Fragment). (Os08t0126300-02)%3BSimilar to cDNA clone:J023080G06%2C full insert sequence. (Os08t0126300-03);gene_id=Os08g0126300;logic_name=irgspv1.0-20170804-genes	184.525	188.776	214.664	217.926	414.163	425.587	502.408	497.038
8	1675041	1676747	gene:Os08g0129800	.	+	ensembl	gene	.	ID=gene:Os08g0129800;biotype=protein_coding;description=Hypothetical conserved gene. (Os08t0129800-01)%3BHypothetical conserved gene. (Os08t0129800-02);gene_id=Os08g0129800;logic_name=irgspv1.0-20170804-genes	297.738	287.978	308.552	307.926	684.959	702.102	849.837	961.281
8	1793421	1794292	gene:Os08g0132000	.	-	ensembl	gene	.	ID=gene:Os08g0132000;biotype=protein_coding;description=Conserved hypothetical protein. (Os08t0132000-00);gene_id=Os08g0132000;logic_name=irgspv1.0-20170804-genes	0.106999	0.280302	0.161944	0.158777	0.800445	1.2049	0.836877	0.736676
8	3022667	3026892	gene:Os08g0152800	.	-	ensembl	gene	.	ID=gene:Os08g0152800;biotype=protein_coding;description=Similar to predicted protein. (Os08t0152800-00);gene_id=Os08g0152800;logic_name=irgspv1.0-20170804-genes	12.7993	12.1349	10.7787	11.302	14.058	13.1361	13.9055	13.8317
8	3093803	3094878	gene:Os08g0153900	.	-	ensembl	gene	.	ID=gene:Os08g0153900;biotype=protein_coding;description=Protein of unknown function DUF599 family protein. (Os08t0153900-01);gene_id=Os08g0153900;logic_name=irgspv1.0-20170804-genes	0.0650204	0.38434	0.693549	0.992413	1.49665	1.72547	2.30542	1.81359
8	3531032	3534901	gene:Os08g0160300	.	+	ensembl	gene	.	ID=gene:Os08g0160300;biotype=protein_coding;description=Similar to KANADI-like transcription factor FEATHERED. (Os08t0160300-00);gene_id=Os08g0160300;logic_name=irgspv1.0-20170804-genes	0.150549	0.106789	0.213535	0.15319	0.623764	0.542502	0.742834	0.452878
8	4325891	4329843	gene:Os08g0174300	.	+	ensembl	gene	.	ID=gene:Os08g0174300;biotype=protein_coding;description=Transferase domain containing protein. (Os08t0174300-00);gene_id=Os08g0174300;logic_name=irgspv1.0-20170804-genes	0.336043	0.389671	0.780114	0.844844	2.90404	2.78523	2.85624	2.87251
8	4546934	4549380	gene:Os08g0177500	.	+	ensembl	gene	.	ID=gene:Os08g0177500;biotype=protein_coding;description=Conserved hypothetical protein. (Os08t0177500-00);gene_id=Os08g0177500;logic_name=irgspv1.0-20170804-genes	0.7144	0.644947	0.766144	0.549237	2.48855	1.69627	1.71991	1.51341
8	5208409	5209440	gene:Os08g0189100	.	+	ensembl	gene	.	ID=gene:Os08g0189100;biotype=protein_coding;description=Germin-like protein 8-2%2C Disease resistance (Os08t0189100-01);gene_id=Os08g0189100;logic_name=irgspv1.0-20170804-genes	3.68354	2.64125	0.312712	0.804818	10.5595	9.68202	21.5939	20.1307
8	5422273	5426674	gene:Os08g0192900	.	-	ensembl	gene	.	ID=gene:Os08g0192900;biotype=protein_coding;description=Nucleotide-binding%2C alpha-beta plait domain containing protein. (Os08t0192900-01)%3BSimilar to H0714H04.9 protein. (Os08t0192900-02);gene_id=Os08g0192900;logic_name=irgspv1.0-20170804-genes	11.5886	12.1276	14.5187	15.0384	28.8621	29.2143	23.216	23.6917
8	5746737	5751829	gene:Os08g0199300	.	+	ensembl	gene	.	ID=gene:Os08g0199300;biotype=protein_coding;description=Similar to YyaF/YCHF TRANSFAC/OBG family small GTpase plus RNA binding domain TGS (Fragment). (Os08t0199300-01);gene_id=Os08g0199300;logic_name=irgspv1.0-20170804-genes	12.6241	12.4993	11.6264	11.5426	17.8468	17.2934	18.3764	18.131
8	5752140	5753244	gene:Os08g0199525	.	+	ensembl	gene	.	ID=gene:Os08g0199525;biotype=protein_coding;description=ADP-glucose pyrophosphorylase%2C conserved site domain containing protein. (Os08t0199525-00);gene_id=Os08g0199525;logic_name=irgspv1.0-20170804-genes	2.15262	1.34388	1.09513	1.16319	8.45252	7.98067	11.6582	10.9087
8	6267771	6270409	gene:Os08g0207401	.	-	ensembl	gene	.	ID=gene:Os08g0207401;biotype=protein_coding;description=Hypothetical gene. (Os08t0207401-00);gene_id=Os08g0207401;logic_name=irgspv1.0-20170804-genes	0.918534	0.982438	2.13115	2.44895	6.71897	6.18946	7.01841	8.77505
8	7339065	7348077	gene:Os08g0220600	.	-	ensembl	gene	.	ID=gene:Os08g0220600;biotype=protein_coding;description=Fibronectin%2C type III domain containing protein. (Os08t0220600-01)%3BHypothetical conserved gene. (Os08t0220600-02)%3BHypothetical conserved gene. (Os08t0220600-03);gene_id=Os08g0220600;logic_name=irgspv1.0-20170804-genes	3.31956	3.29258	3.50597	3.47249	3.01712	3.05755	2.73154	2.78497
8	7972781	7973478	gene:Os08g0230600	.	+	ensembl	gene	.	ID=gene:Os08g0230600;biotype=protein_coding;description=LIM%2C zinc-binding domain containing protein. (Os08t0230600-01);gene_id=Os08g0230600;logic_name=irgspv1.0-20170804-genes	0.367703	0.996942	5.89768	6.12249	3.30858	3.15146	2.36051	3.11581
8	8570829	8575238	gene:Os08g0241300	.	+	ensembl	gene	.	ID=gene:Os08g0241300;biotype=protein_coding;description=Similar to OSIGBa0118P15.3 protein. (Os08t0241300-01);gene_id=Os08g0241300;logic_name=irgspv1.0-20170804-genes	0.364624	0.35354	0.438748	0.443611	1.7759	1.42817	1.88471	2.00385
8	8795682	8797831	gene:Os08g0243900	.	-	ensembl	gene	.	ID=gene:Os08g0243900;biotype=protein_coding;description=Mu2 adaptin subunit (AP50) of AP2 domain containing protein. (Os08t0243900-01);gene_id=Os08g0243900;logic_name=irgspv1.0-20170804-genes	14.5605	14.3583	18.5657	17.5224	17.5314	18.7391	13.8583	14.7107
8	9069081	9070671	gene:Os08g0248700	.	+	ensembl	gene	.	ID=gene:Os08g0248700;biotype=protein_coding;description=Similar to Blind. (Os08t0248700-01);gene_id=Os08g0248700;logic_name=irgspv1.0-20170804-genes	0.732672	0.673254	0.722373	0.497015	1.87198	3.42302	2.13502	2.37474
8	9779952	9782015	gene:Os08g0260400	.	+	ensembl	gene	.	ID=gene:Os08g0260400;biotype=protein_coding;description=Conserved hypothetical protein. (Os08t0260400-00);gene_id=Os08g0260400;logic_name=irgspv1.0-20170804-genes	0.361399	0.482478	1.01582	1.41732	3.19751	3.27704	3.7352	3.46913
8	14450169	14450893	gene:Os08g0327700	.	+	ensembl	gene	.	ID=gene:Os08g0327700;biotype=protein_coding;description=Late embryogenesis abundant (LEA) group 1 family protein. (Os08t0327700-01);gene_id=Os08g0327700;logic_name=irgspv1.0-20170804-genes	1.44814	1.50449	1.25244	0.818634	27.7408	26.8334	37.5103	37.5634
8	14663397	14664089	gene:Os08g0331800	.	-	ensembl	gene	.	ID=gene:Os08g0331800;biotype=protein_coding;description=Conserved hypothetical protein. (Os08t0331800-01);gene_id=Os08g0331800;logic_name=irgspv1.0-20170804-genes	2.18849	1.79118	5.94029	5.39588	9.84246	5.99576	8.42682	8.05979
8	14760422	14762613	gene:Os08g0333233	.	+	ensembl	gene	.	ID=gene:Os08g0333233;biotype=protein_coding;description=Hypothetical protein. (Os08t0333233-00);gene_id=Os08g0333233;logic_name=irgspv1.0-20170804-genes	0.35092	0.188574	0.229922	0.15329	1.1382	1.43697	1.0551	1.00246
8	15736242	15738803	gene:Os08g0346900	.	-	ensembl	gene	.	ID=gene:Os08g0346900;biotype=protein_coding;description=Hypothetical conserved gene. (Os08t0346900-00);gene_id=Os08g0346900;logic_name=irgspv1.0-20170804-genes	0.127366	0.043999	0.298991	0.169715	0.471172	0.419319	0.422869	0.414362
8	15825072	15833433	gene:Os08g0348300	.	-	ensembl	gene	.	ID=gene:Os08g0348300;biotype=protein_coding;description=Hypothetical conserved gene. (Os08t0348300-00);gene_id=Os08g0348300;logic_name=irgspv1.0-20170804-genes	0.0529459	0.101078	0.192804	0.233929	1.11929	1.3778	1.1757	0.850072
8	16145098	16146233	gene:Os08g0353700	.	-	ensembl	gene	.	ID=gene:Os08g0353700;biotype=protein_coding;description=Conserved hypothetical protein. (Os08t0353700-01);gene_id=Os08g0353700;logic_name=irgspv1.0-20170804-genes	0.554249	0.463301	0.639132	0.696259	9.47381	8.47231	7.83509	5.76198
8	16582650	16586421	gene:Os08g0360100	.	-	ensembl	gene	.	ID=gene:Os08g0360100;biotype=protein_coding;description=RNA-binding%2C CRM domain domain containing protein. (Os08t0360100-01);gene_id=Os08g0360100;logic_name=irgspv1.0-20170804-genes	3.14484	3.30683	1.9771	2.18467	1.9057	2.05165	1.67339	1.8455
8	18758477	18760304	gene:Os08g0395300	.	+	ensembl	gene	.	ID=gene:Os08g0395300;biotype=protein_coding;description=Similar to AP-4 complex subunit sigma-1. (Os08t0395300-01);gene_id=Os08g0395300;logic_name=irgspv1.0-20170804-genes	14.2956	16.8991	13.1799	12.5329	22.7934	24.1124	33.0006	30.3384
8	19157205	19161819	gene:Os08g0401500	.	-	ensembl	gene	.	ID=gene:Os08g0401500;biotype=protein_coding;description=Similar to HOTHEAD protein precursor (ADHESION OF CALYX EDGES protein). (Os08t0401500-01);gene_id=Os08g0401500;logic_name=irgspv1.0-20170804-genes	3.80237	3.9563	4.12267	3.86649	6.63689	7.178	9.26666	9.94848
8	19490441	19491638	gene:Os08g0407600	.	-	ensembl	gene	.	ID=gene:Os08g0407600;biotype=protein_coding;description=Protein of unknown function DUF581 family protein. (Os08t0407600-01);gene_id=Os08g0407600;logic_name=irgspv1.0-20170804-genes	30.8901	27.8801	41.9505	42.7147	59.163	64.8183	69.9951	74.3246
8	20144270	20145545	gene:Os08g0420700	.	+	ensembl	gene	.	ID=gene:Os08g0420700;biotype=protein_coding;description=Conserved hypothetical protein. (Os08t0420700-01);gene_id=Os08g0420700;logic_name=irgspv1.0-20170804-genes	1.49844	1.48769	8.67653	8.6928	14.764	12.8061	12.9368	13.762
8	20423738	20427777	gene:Os08g0425200	.	+	ensembl	gene	.	ID=gene:Os08g0425200;biotype=protein_coding;description=Chaperonin-like RbcX domain containing protein. (Os08t0425200-01);gene_id=Os08g0425200;logic_name=irgspv1.0-20170804-genes	2.2151	1.91569	1.46176	1.45764	13.6697	14.5144	14.4273	13.9066
8	20578140	20578677	gene:Os08g0427800	.	+	ensembl	gene	.	ID=gene:Os08g0427800;biotype=protein_coding;description=Conserved hypothetical protein. (Os08t0427800-00);gene_id=Os08g0427800;logic_name=irgspv1.0-20170804-genes	6.8118	5.14096	12.1953	10.5588	21.3221	23.3609	21.5244	25.5978
8	21805129	21805886	gene:Os08g0446750	.	-	ensembl	gene	.	ID=gene:Os08g0446750;biotype=protein_coding;description=Hypothetical protein. (Os08t0446750-00);gene_id=Os08g0446750;logic_name=irgspv1.0-20170804-genes	3.38558	3.62208	15.4389	15.7894	20.7931	17.41	18.2677	17.5065
8	22553088	22554026	gene:Os08g0459700	.	-	ensembl	gene	.	ID=gene:Os08g0459700;biotype=protein_coding;description=Similar to Adenosine diphosphate glucose pyrophosphatase precursor. (Os08t0459700-00);gene_id=Os08g0459700;logic_name=irgspv1.0-20170804-genes	2.75713	3.56384	2.32009	1.51648	20.0397	24.016	20.4266	20.7059
8	22715245	22716410	gene:Os08g0462900	.	-	ensembl	gene	.	ID=gene:Os08g0462900;biotype=protein_coding;description=Protein of unknown function DUF716 family protein. (Os08t0462900-01);gene_id=Os08g0462900;logic_name=irgspv1.0-20170804-genes	2.3199	2.11177	3.80523	3.42557	15.0071	15.9426	19.0386	19.1074
8	23750336	23752508	gene:Os08g0480800	.	+	ensembl	gene	.	ID=gene:Os08g0480800;biotype=protein_coding;description=Similar to TaWIN2. (Os08t0480800-01);gene_id=Os08g0480800;logic_name=irgspv1.0-20170804-genes	57.282	53.4614	78.3101	82.1453	81.8521	83.3207	69.21	70.7864
8	24023543	24027173	gene:Os08g0485900	.	-	ensembl	gene	.	ID=gene:Os08g0485900;biotype=protein_coding;description=Haloacid dehalogenase-like hydrolase domain containing protein. (Os08t0485900-01);gene_id=Os08g0485900;logic_name=irgspv1.0-20170804-genes	2.11809	1.82629	2.22598	1.98652	9.49233	8.76071	7.06258	7.75712
8	24124861	24129488	gene:Os08g0487800	.	-	ensembl	gene	.	ID=gene:Os08g0487800;biotype=protein_coding;description=Similar to Heat-shock protein precursor. (Os08t0487800-01);gene_id=Os08g0487800;logic_name=irgspv1.0-20170804-genes	14.064	13.593	14.8504	15.5634	20.2488	19.3953	17.221	17.7449
8	24261227	24262081	gene:Os08g0490900	.	+	ensembl	gene	.	ID=gene:Os08g0490900;biotype=protein_coding;description=Similar to Histone H2B.2. (Os08t0490900-00);gene_id=Os08g0490900;logic_name=irgspv1.0-20170804-genes	52.7091	52.1624	64.0141	70.3734	143.902	157.069	147.637	148.939
8	24519871	24521682	gene:Os08g0496600	.	-	ensembl	gene	.	ID=gene:Os08g0496600;biotype=protein_coding;description=Hypothetical conserved gene. (Os08t0496600-00);gene_id=Os08g0496600;logic_name=irgspv1.0-20170804-genes	0.373092	0.435544	0.63422	0.36	1.82122	1.2129	1.49498	1.52623
8	24966211	24967034	gene:Os08g0504900	.	-	ensembl	gene	.	ID=gene:Os08g0504900;biotype=protein_coding;description=Hypothetical protein. (Os08t0504900-00);gene_id=Os08g0504900;logic_name=irgspv1.0-20170804-genes	0.226478	0.5933	0.856943	0.624138	2.93237	1.66069	1.46771	1.76919
8	25015801	25017363	gene:Os08g0505900	.	-	ensembl	gene	.	ID=gene:Os08g0505900;biotype=protein_coding;description=Leucine-rich repeat (LRR) protein%2C Inhibitor of fungal polygalacturonase%2C Defence response (Os08t0505900-01);gene_id=Os08g0505900;logic_name=irgspv1.0-20170804-genes	5.87695	5.26616	3.3154	3.54147	5.51062	4.78125	4.49325	4.67662
8	25023315	25026380	gene:Os08g0506000	.	+	ensembl	gene	.	ID=gene:Os08g0506000;biotype=protein_coding;description=Ovarian tumour%2C otubain domain containing protein. (Os08t0506000-01);gene_id=Os08g0506000;logic_name=irgspv1.0-20170804-genes	1.23146	1.80143	2.44566	2.24958	3.72696	4.45922	1.22987	1.50568
8	25064639	25066853	gene:Os08g0506500	.	-	ensembl	gene	.	ID=gene:Os08g0506500;biotype=protein_coding;description=Similar to tRNA/rRNA methyltransferase (SpoU) family protein. (Os08t0506500-00);gene_id=Os08g0506500;logic_name=irgspv1.0-20170804-genes	3.43065	3.89346	4.74181	4.37246	7.95727	7.97007	8.7952	7.49054
8	25643613	25645276	gene:Os08g0516900	.	+	ensembl	gene	.	ID=gene:Os08g0516900;biotype=protein_coding;description=SnRK1A protein kinase-interacting negative regulator%2C Repression of sugar/nutrient starvation signaling (Os08t0516900-01);gene_id=Os08g0516900;logic_name=irgspv1.0-20170804-genes	12.4971	12.1738	29.9166	29.9018	24.493	26.2995	15.6917	20.5383
8	25764972	25765963	gene:Os08g0519000	.	+	ensembl	gene	.	ID=gene:Os08g0519000;biotype=protein_coding;description=Hypothetical conserved gene. (Os08t0519000-00);gene_id=Os08g0519000;logic_name=irgspv1.0-20170804-genes	0.39968	0.265311	0.630335	0.877174	1.21763	0.886605	0.77757	0.871597
8	25769813	25771549	gene:Os08g0519100	.	-	ensembl	gene	.	ID=gene:Os08g0519100;biotype=protein_coding;description=D-arabinono-1%2C4-lactone oxidase domain containing protein. (Os08t0519100-01)%3BHypothetical conserved gene. (Os08t0519100-02);gene_id=Os08g0519100;logic_name=irgspv1.0-20170804-genes	0.872369	0.735631	1.36967	1.18356	10.8897	9.44759	15.1278	15.282
8	26417798	26422222	gene:Os08g0530400	.	+	ensembl	gene	.	ID=gene:Os08g0530400;biotype=protein_coding;description=Moco containing protein (Moco containing protein(OsMCP)). (Os08t0530400-01)%3BSimilar to sulfite oxidase. (Os08t0530400-02);gene_id=Os08g0530400;logic_name=irgspv1.0-20170804-genes	23.5939	23.9295	34.1245	33.5063	25.1966	24.9579	24.597	24.6117
8	27181458	27185259	gene:Os08g0543051	.	+	ensembl	gene	.	ID=gene:Os08g0543051;biotype=protein_coding;description=Hypothetical gene. (Os08t0543051-01);gene_id=Os08g0543051;logic_name=irgspv1.0-20170804-genes	0.643618	0.80042	1.81836	1.91274	2.01059	1.99051	1.77525	1.82444
8	27270664	27277289	gene:Os08g0544250	.	-	ensembl	gene	.	ID=gene:Os08g0544250;biotype=protein_coding;description=Hypothetical gene. (Os08t0544250-00);gene_id=Os08g0544250;logic_name=irgspv1.0-20170804-genes	0.446637	0.371352	0.21291	0.286281	1.45711	1.38149	1.16313	1.40808
8	27364164	27364816	gene:Os08g0546300	.	+	ensembl	gene	.	ID=gene:Os08g0546300;biotype=protein_coding;description=Similar to LTP-like protein. (Os08t0546300-01);gene_id=Os08g0546300;logic_name=irgspv1.0-20170804-genes	0.857631	0.633689	0.865355	0.636324	4.27722	3.89302	3.54558	4.99629
8	27382871	27384470	gene:Os08g0546800	.	-	ensembl	gene	.	ID=gene:Os08g0546800;biotype=protein_coding;description=Similar to Heat stress transcription factor B-2b. (Os08t0546800-01);gene_id=Os08g0546800;logic_name=irgspv1.0-20170804-genes	0.699406	0.434564	1.3358	1.18612	3.20303	2.25899	2.80028	2.99416
8	27576170	27576997	gene:Os08g0549600	.	+	ensembl	gene	.	ID=gene:Os08g0549600;biotype=protein_coding;description=bZIP transcription factor%2C bZIP-1 domain containing protein. (Os08t0549600-00);gene_id=Os08g0549600;logic_name=irgspv1.0-20170804-genes	2.31018	2.15734	3.53302	4.03727	13.0021	10.7128	9.19177	11.5187
8	27695183	27700281	gene:Os08g0553800	.	-	ensembl	gene	.	ID=gene:Os08g0553800;biotype=protein_coding;description=NAD(P)-binding domain containing protein. (Os08t0553800-01)%3BNAD(P)-binding domain containing protein. (Os08t0553800-02)%3BNAD(P)-binding domain containing protein. (Os08t0553800-03)%3BNAD(P)-binding domain containing protein. (Os08t0553800-05);gene_id=Os08g0553800;logic_name=irgspv1.0-20170804-genes	5.34715	5.6547	6.33603	6.32452	6.50648	6.51568	5.15551	5.27168
9	862653	863340	gene:Os09g0109600	.	+	ensembl	gene	.	ID=gene:Os09g0109600;biotype=protein_coding;description=Conserved hypothetical protein. (Os09t0109600-01);gene_id=Os09g0109600;logic_name=irgspv1.0-20170804-genes	4.06969	3.00702	2.22916	1.86923	21.1553	20.1076	38.5604	34.0903
9	969783	971670	gene:Os09g0111100	.	-	ensembl	gene	.	ID=gene:Os09g0111100;biotype=protein_coding;description=Cyclin D domain containing protein. (Os09t0111100-01);gene_id=Os09g0111100;logic_name=irgspv1.0-20170804-genes	0.506231	0.816099	1.55907	0.858517	3.32522	2.936	3.41034	2.41948
9	5327517	5330180	gene:Os09g0271100	.	-	ensembl	gene	.	ID=gene:Os09g0271100;biotype=protein_coding;description=Conserved hypothetical protein. (Os09t0271100-01);gene_id=Os09g0271100;logic_name=irgspv1.0-20170804-genes	2.546	2.84912	3.92717	3.95424	2.68854	2.74949	2.45567	2.2056
9	5454053	5454902	gene:Os09g0272600	.	+	ensembl	gene	.	ID=gene:Os09g0272600;biotype=protein_coding;description=Conserved hypothetical protein. (Os09t0272600-01);gene_id=Os09g0272600;logic_name=irgspv1.0-20170804-genes	15.2308	14.8649	13.3387	15.6841	146.045	146.265	314.626	306.521
9	5789800	5790358	gene:Os09g0278000	.	+	ensembl	gene	.	ID=gene:Os09g0278000;biotype=protein_coding;description=Hypothetical conserved gene. (Os09t0278000-00);gene_id=Os09g0278000;logic_name=irgspv1.0-20170804-genes	0.501053	0.37022	0.288895	0.0708113	6.91997	5.2924	9.66668	10.1722
9	7470845	7483164	gene:Os09g0300800	.	+	ensembl	gene	.	ID=gene:Os09g0300800;biotype=protein_coding;description=Protein of unknown function DUF247%2C plant family protein. (Os09t0300800-01);gene_id=Os09g0300800;logic_name=irgspv1.0-20170804-genes	0.0926739	0.102141	0.0817859	0.101035	0.17849	0.269442	0.185964	0.124205
9	8173210	8177505	gene:Os09g0309200	.	+	ensembl	gene	.	ID=gene:Os09g0309200;biotype=protein_coding;description=Calmodulin binding protein-like family protein. (Os09t0309200-01);gene_id=Os09g0309200;logic_name=irgspv1.0-20170804-genes	0.0976441	0.174903	0.309645	0.413987	1.5296	1.69906	0.877662	1.18366
9	12126814	12127993	gene:Os09g0367900	.	+	ensembl	gene	.	ID=gene:Os09g0367900;biotype=protein_coding;description=Conserved hypothetical protein. (Os09t0367900-01)%3BHypothetical conserved gene. (Os09t0367900-02);gene_id=Os09g0367900;logic_name=irgspv1.0-20170804-genes	39.8197	36.8437	78.5165	82.6449	50.332	49.0402	57.0206	55.6578
9	12606915	12607552	gene:Os09g0376400	.	-	ensembl	gene	.	ID=gene:Os09g0376400;biotype=protein_coding;description=Hypothetical conserved gene. (Os09t0376400-00);gene_id=Os09g0376400;logic_name=irgspv1.0-20170804-genes	2.99924	2.44703	4.30213	3.44263	19.9533	23.525	26.2535	26.0734
9	12831386	12832921	gene:Os09g0380300	.	+	ensembl	gene	.	ID=gene:Os09g0380300;biotype=protein_coding;description=Hypothetical conserved gene. (Os09t0380300-01);gene_id=Os09g0380300;logic_name=irgspv1.0-20170804-genes	0.774103	0.697377	0.616983	1.15835	3.38898	3.25947	2.13011	2.87784
9	14793741	14794393	gene:Os09g0414500	.	+	ensembl	gene	.	ID=gene:Os09g0414500;biotype=protein_coding;description=Similar to ZF-HD homeobox protein. (Os09t0414500-01);gene_id=Os09g0414500;logic_name=irgspv1.0-20170804-genes	5.39593	3.80213	6.39744	8.39342	16.3686	16.8823	14.8212	15.216
9	15252010	15256325	gene:Os09g0422000	.	-	ensembl	gene	.	ID=gene:Os09g0422000;biotype=protein_coding;description=Transferase family protein. (Os09t0422000-01);gene_id=Os09g0422000;logic_name=irgspv1.0-20170804-genes	13.0345	11.2029	24.5307	24.3669	34.6885	33.705	29.012	28.196
9	15505394	15506163	gene:Os09g0427125	.	-	ensembl	gene	.	ID=gene:Os09g0427125;biotype=protein_coding;description=Hypothetical conserved gene. (Os09t0427125-00);gene_id=Os09g0427125;logic_name=irgspv1.0-20170804-genes	1.3937	1.17224	2.75136	2.08097	9.31024	5.96668	6.68933	9.27455
9	15771482	15772929	gene:Os09g0431300	.	-	ensembl	gene	.	ID=gene:Os09g0431300;biotype=protein_coding;description=Similar to MYB transcription factor MYB71 (Fragment). (Os09t0431300-00);gene_id=Os09g0431300;logic_name=irgspv1.0-20170804-genes	0.402539	0.467234	1.07227	0.65536	3.37271	1.90595	2.1733	2.18305
9	15930509	15936552	gene:Os09g0433900	.	+	ensembl	gene	.	ID=gene:Os09g0433900;biotype=protein_coding;description=Similar to Alanine aminotransferase 2 (EC 2.6.1.2) (GPT) (Glutamic--pyruvic transaminase 2) (Glutamic--alanine transaminase 2) (ALAAT-2). (Os09t0433900-01);gene_id=Os09g0433900;logic_name=irgspv1.0-20170804-genes	0.0308442	0.0093233	0.0300105	0.00653859	0.0976217	0.0969304	0.0964977	0.110264
9	16124978	16125909	gene:Os09g0437100	.	+	ensembl	gene	.	ID=gene:Os09g0437100;biotype=protein_coding;description=Similar to SAUR33-auxin-responsive SAUR family member. (Os09t0437100-00);gene_id=Os09g0437100;logic_name=irgspv1.0-20170804-genes	0.725747	0.685852	3.00849	2.24938	3.91711	5.32167	6.73331	6.78597
9	16153180	16155032	gene:Os09g0437500	.	+	ensembl	gene	.	ID=gene:Os09g0437500;biotype=protein_coding;description=Dormancyauxin associated family protein. (Os09t0437500-01);gene_id=Os09g0437500;logic_name=irgspv1.0-20170804-genes	60.839	61.2893	207.292	212.37	322.532	320.405	283.842	288.961
9	16754534	16759622	gene:Os09g0448200	.	+	ensembl	gene	.	ID=gene:Os09g0448200;biotype=protein_coding;description=Similar to High-affinity potassium transporter. (Os09t0448200-01)%3BSimilar to High-affinity potassium transporter. (Os09t0448200-02);gene_id=Os09g0448200;logic_name=irgspv1.0-20170804-genes	0.366336	0.420783	0.495047	0.71446	2.41376	2.33606	1.39169	1.19319
9	17071782	17074061	gene:Os09g0454300	.	+	ensembl	gene	.	ID=gene:Os09g0454300;biotype=protein_coding;description=Cyclin-like F-box domain containing protein. (Os09t0454300-01);gene_id=Os09g0454300;logic_name=irgspv1.0-20170804-genes	0.265807	0.321382	0.521665	0.476788	1.07071	1.30652	0.977803	1.11536
9	17324460	17327376	gene:Os09g0458400	.	+	ensembl	gene	.	ID=gene:Os09g0458400;biotype=protein_coding;description=Ortholog of Arabidopsis thaliana cotyledon chloroplast biogenesis factor AtCYO1%2C Accumulation and/or assembly of photosystem I (PSI)%2C Regulation and/or maintenance of photosynthetic electron transport (Os09t0458400-01)%3BHypothetical conserved gene. (Os09t0458400-02);gene_id=Os09g0458400;logic_name=irgspv1.0-20170804-genes	10.0355	9.57689	9.14922	9.64782	14.75	13.8855	14.2127	14.2689
9	17377009	17388858	gene:Os09g0459800	.	+	ensembl	gene	.	ID=gene:Os09g0459800;biotype=protein_coding;description=Similar to ARP protein. (Os09t0459800-01)%3BSimilar to ARP protein. (Os09t0459800-02)%3BSimilar to NADPH oxidoreductase homolog (Fragment). (Os09t0459800-03)%3BSimilar to predicted protein. (Os09t0459800-04);gene_id=Os09g0459800;logic_name=irgspv1.0-20170804-genes	3.34078	3.62006	3.09169	3.18296	4.06897	4.08659	4.04433	3.74481
9	17414086	17415604	gene:Os09g0460300	.	+	ensembl	gene	.	ID=gene:Os09g0460300;biotype=protein_coding;description=Alpha/beta hydrolase fold-3 domain containing protein. (Os09t0460300-01);gene_id=Os09g0460300;logic_name=irgspv1.0-20170804-genes	1.44276	1.37326	1.52655	1.15831	8.58501	6.83311	6.94209	5.91767
9	17421206	17422414	gene:Os09g0460500	.	+	ensembl	gene	.	ID=gene:Os09g0460500;biotype=protein_coding;description=Lipase%2C GDXG%2C active site domain containing protein. (Os09t0460500-00);gene_id=Os09g0460500;logic_name=irgspv1.0-20170804-genes	0.867925	1.3681	1.50127	1.4065	11.5872	11.5364	11.7579	11.134
9	17748587	17751263	gene:Os09g0467300	.	-	ensembl	gene	.	ID=gene:Os09g0467300;biotype=protein_coding;description=Similar to PUP1. (Os09t0467300-01)%3BProtein of unknown function DUF6%2C transmembrane domain containing protein. (Os09t0467300-02);gene_id=Os09g0467300;logic_name=irgspv1.0-20170804-genes	2.16795	2.0633	2.70329	2.98265	4.80985	4.55109	5.16766	5.23822
9	18013220	18020611	gene:Os09g0471900	.	+	ensembl	gene	.	ID=gene:Os09g0471900;biotype=protein_coding;description=Bacterial Fmu (Sun)/eukaryotic nucleolar NOL1/Nop2p domain containing protein. (Os09t0471900-01)%3BHypothetical conserved gene. (Os09t0471900-02);gene_id=Os09g0471900;logic_name=irgspv1.0-20170804-genes	3.10821	3.09743	2.97989	3.082	5.64524	5.06551	5.5595	5.18549
9	18122626	18123463	gene:Os09g0474000	.	-	ensembl	gene	.	ID=gene:Os09g0474000;biotype=protein_coding;description=bZIP transcription factor%2C bZIP-1 domain containing protein. (Os09t0474000-01);gene_id=Os09g0474000;logic_name=irgspv1.0-20170804-genes	0.779416	0.583376	3.25006	2.502	3.23573	3.03256	2.83655	3.4497
9	18664143	18665315	gene:Os09g0483150	.	-	ensembl	gene	.	ID=gene:Os09g0483150;biotype=protein_coding;description=Hypothetical gene. (Os09t0483150-00);gene_id=Os09g0483150;logic_name=irgspv1.0-20170804-genes	2.3458	3.25289	3.14635	3.43882	83.3733	81.6111	50.964	53.6318
9	18685678	18686832	gene:Os09g0484200	.	+	ensembl	gene	.	ID=gene:Os09g0484200;biotype=protein_coding;description=Hypothetical protein. (Os09t0484200-01)%3BHypothetical gene. (Os09t0484200-02);gene_id=Os09g0484200;logic_name=irgspv1.0-20170804-genes	195.316	187.428	153.398	150.878	438.984	474.971	626.918	637.796
9	18770212	18771168	gene:Os09g0486900	.	-	ensembl	gene	.	ID=gene:Os09g0486900;biotype=protein_coding;description=Hypothetical protein. (Os09t0486900-00);gene_id=Os09g0486900;logic_name=irgspv1.0-20170804-genes	0.658025	0.687561	1.81269	1.71525	4.09516	4.59532	4.18268	4.51754
9	18850290	18853114	gene:Os09g0488700	.	+	ensembl	gene	.	ID=gene:Os09g0488700;biotype=protein_coding;description=Conserved hypothetical protein. (Os09t0488700-01);gene_id=Os09g0488700;logic_name=irgspv1.0-20170804-genes	8.68761	8.31943	8.49827	9.05966	6.36189	6.17071	5.7523	6.26579
9	18985506	18987182	gene:Os09g0491756	.	+	ensembl	gene	.	ID=gene:Os09g0491756;biotype=protein_coding;description=U2 snRNP auxiliary factor%2C small subunit. (Os09t0491756-01)%3BU2 snRNP auxiliary factor%2C small subunit. (Os09t0491756-02);gene_id=Os09g0491756;logic_name=irgspv1.0-20170804-genes	37.6871	36.9778	43.5831	43.497	28.6868	30.1729	26.7536	25.4591
9	19395897	19396896	gene:Os09g0501100	.	+	ensembl	gene	.	ID=gene:Os09g0501100;biotype=protein_coding;description=Protein of unknown function DUF568 domain containing protein. (Os09t0501100-00);gene_id=Os09g0501100;logic_name=irgspv1.0-20170804-genes	0.443124	0.112794	0.121023	0.118657	1.74471	1.90559	1.02151	1.58101
9	19486206	19488095	gene:Os09g0504000	.	-	ensembl	gene	.	ID=gene:Os09g0504000;biotype=protein_coding;description=Similar to Nucleotide sugar epimerase-like protein (UDP-D-glucuronate 4- epimerase) (EC 5.1.3.6). (Os09t0504000-01);gene_id=Os09g0504000;logic_name=irgspv1.0-20170804-genes	7.84444	7.9734	11.5633	11.0652	19.3624	17.0805	14.8948	14.41
9	19562286	19565726	gene:Os09g0505600	.	+	ensembl	gene	.	ID=gene:Os09g0505600;biotype=protein_coding;description=Proteasome subunit beta type 1 (EC 3.4.25.1) (20S proteasome alpha subunit F) (20S proteasome subunit beta-6). (Os09t0505600-01);gene_id=Os09g0505600;logic_name=irgspv1.0-20170804-genes	16.1061	16.1597	16.7998	16.5689	31.679	29.8338	33.3402	33.1225
9	19979162	19988893	gene:Os09g0513400	.	+	ensembl	gene	.	ID=gene:Os09g0513400;biotype=protein_coding;description=Hypothetical protein. (Os09t0513400-01);gene_id=Os09g0513400;logic_name=irgspv1.0-20170804-genes	0.897864	0.991988	1.06643	1.12476	2.83277	2.47298	2.3264	2.04409
9	20222175	20223992	gene:Os09g0518200	.	+	ensembl	gene	.	ID=gene:Os09g0518200;biotype=protein_coding;description=UDP-glucuronosyl/UDP-glucosyltransferase family protein. (Os09t0518200-01);gene_id=Os09g0518200;logic_name=irgspv1.0-20170804-genes	11.7072	10.9457	14.7163	14.2546	27.7594	29.2016	33.6751	31.0894
9	20737100	20739478	gene:Os09g0529350	.	-	ensembl	gene	.	ID=gene:Os09g0529350;biotype=protein_coding;description=Hypothetical conserved gene. (Os09t0529350-01);gene_id=Os09g0529350;logic_name=irgspv1.0-20170804-genes	4.63432	5.0386	6.28747	5.49157	7.89337	7.69752	9.11697	8.32308
9	21054537	21055909	gene:Os09g0535400	.	+	ensembl	gene	.	ID=gene:Os09g0535400;biotype=protein_coding;description=Curculin-like (mannose-binding) lectin domain containing protein. (Os09t0535400-00);gene_id=Os09g0535400;logic_name=irgspv1.0-20170804-genes	0.407562	0.164259	0.132182	0.043199	2.07171	1.68994	0.91077	1.18717
9	21061221	21062698	gene:Os09g0535900	.	-	ensembl	gene	.	ID=gene:Os09g0535900;biotype=protein_coding;description=Similar to Ki1 protein. (Os09t0535900-01)%3BSimilar to predicted protein. (Os09t0535900-02);gene_id=Os09g0535900;logic_name=irgspv1.0-20170804-genes	33.1265	31.5844	22.3196	21.4952	33.1873	29.9419	29.5685	30.6938
9	21199730	21202763	gene:Os09g0538600	.	-	ensembl	gene	.	ID=gene:Os09g0538600;biotype=protein_coding;description=Similar to Peroxisome type ascorbate peroxidase. (Os09t0538600-01);gene_id=Os09g0538600;logic_name=irgspv1.0-20170804-genes	2.71168	3.08979	3.18899	2.84653	2.27215	1.46454	2.37583	1.72498
9	21239648	21242340	gene:Os09g0539400	.	+	ensembl	gene	.	ID=gene:Os09g0539400;biotype=protein_coding;description=Similar to MCM10 minichromosome maintenance deficient 10. (Os09t0539400-00);gene_id=Os09g0539400;logic_name=irgspv1.0-20170804-genes	0.155788	0.0767394	0.232044	0.088067	0.338673	0.634636	0.464182	0.504207
9	21310164	21310918	gene:Os09g0541050	.	-	ensembl	gene	.	ID=gene:Os09g0541050;biotype=protein_coding;description=Hypothetical protein. (Os09t0541050-00);gene_id=Os09g0541050;logic_name=irgspv1.0-20170804-genes	33.0944	32.031	14.7787	13.1272	437.68	433.81	525.076	546.432
9	21568696	21570887	gene:Os09g0545400	.	+	ensembl	gene	.	ID=gene:Os09g0545400;biotype=protein_coding;description=Similar to Auxin induced protein. (Os09t0545400-01);gene_id=Os09g0545400;logic_name=irgspv1.0-20170804-genes	2.39264	2.41717	5.21464	5.12169	3.74503	3.63142	3.65957	3.55931
9	21599712	21600187	gene:Os09g0546700	.	+	ensembl	gene	.	ID=gene:Os09g0546700;biotype=protein_coding;description=Similar to SAUR55 - auxin-responsive SAUR family member. (Os09t0546700-00);gene_id=Os09g0546700;logic_name=irgspv1.0-20170804-genes	0.196202	0.711672	1.86656	0.748662	2.31455	1.1304	2.41146	1.97429
9	21891810	21893285	gene:Os09g0552500	.	-	ensembl	gene	.	ID=gene:Os09g0552500;biotype=protein_coding;description=RmlC-like jelly roll fold domain containing protein. (Os09t0552500-01);gene_id=Os09g0552500;logic_name=irgspv1.0-20170804-genes	0.110571	0.0381971	0.095629	0.0401824	1.43619	1.7043	2.1744	1.80698
9	21895551	21896982	gene:Os09g0552600	.	-	ensembl	gene	.	ID=gene:Os09g0552600;biotype=protein_coding;description=RmlC-like jelly roll fold domain containing protein. (Os09t0552600-01);gene_id=Os09g0552600;logic_name=irgspv1.0-20170804-genes	0.227942	0.157486	0.126732	0.165672	1.46161	1.09155	1.29528	0.93127
9	22134862	22137040	gene:Os09g0556800	.	-	ensembl	gene	.	ID=gene:Os09g0556800;biotype=protein_coding;description=Conserved hypothetical protein. (Os09t0556800-01);gene_id=Os09g0556800;logic_name=irgspv1.0-20170804-genes	0.641845	0.776043	1.3045	1.18828	2.47465	2.35322	2.13235	2.09621
9	22278291	22281043	gene:Os09g0560700	.	+	ensembl	gene	.	ID=gene:Os09g0560700;biotype=protein_coding;description=Molybdenum cofactor sulfurase%2C C-terminal domain containing protein. (Os09t0560700-01)%3BMolybdenum cofactor sulfurase%2C C-terminal domain containing protein. (Os09t0560700-02);gene_id=Os09g0560700;logic_name=irgspv1.0-20170804-genes	2.80231	3.51447	2.63595	2.78542	10.3576	10.1811	10.7991	10.9494
9	22649086	22652058	gene:Os09g0567366	.	+	ensembl	gene	.	ID=gene:Os09g0567366;biotype=protein_coding;description=Similar to Aldo-keto reductase/ oxidoreductase. (Os09t0567366-01)%3BSimilar to Aldo-keto reductase/ oxidoreductase. (Os09t0567366-02)%3BSimilar to Aldo-keto reductase/ oxidoreductase. (Os09t0567366-03);gene_id=Os09g0567366;logic_name=irgspv1.0-20170804-genes	24.4043	26.0471	33.758	31.8149	52.8629	51.6046	48.8072	43.8768
9	22699924	22700959	gene:Os09g0568700	.	-	ensembl	gene	.	ID=gene:Os09g0568700;biotype=protein_coding;description=RmlC-like jelly roll fold domain containing protein. (Os09t0568700-01);gene_id=Os09g0568700;logic_name=irgspv1.0-20170804-genes	0.495244	0.453629	0.428318	0.572648	4.24893	3.41924	3.23964	2.71823

### Sheet: WT_salt_vs_WT_Normal_Downregula
Chr	Start	End	Gene:ID	ID	Strand				GENE Description	WT_normal_Rep1	WT_normal_Rep2	h4vKO_normal_Rep1	h4vKO_normal_Rep2	WT_salt_Rep1	WT_salt_Rep2	h4vKO_salt_Rep1	h4vKO_salt_Rep2
1	141958	144554	gene:Os01g0102500	.	+	ensembl	gene	.	ID=gene:Os01g0102500;biotype=protein_coding;description=Conserved hypothetical protein. (Os01t0102500-01);gene_id=Os01g0102500;logic_name=irgspv1.0-20170804-genes	9.92629	10.808	4.72712	5.0913	2.00389	2.70763	1.90132	1.85375
1	327127	328450	gene:Os01g0106400	.	-	ensembl	gene	.	ID=gene:Os01g0106400;biotype=protein_coding;description=Similar to Isoflavone reductase homolog IRL (EC 1.3.1.-). (Os01t0106400-01);gene_id=Os01g0106400;logic_name=irgspv1.0-20170804-genes	74.6694	71.7567	4.99572	5.91347	12.8703	13.9833	10.5312	9.1962
1	478383	481165	gene:Os01g0108600	.	+	ensembl	gene	.	ID=gene:Os01g0108600;biotype=protein_coding;description=Basic helix-loop-helix dimerisation region bHLH domain containing protein. (Os01t0108600-01)%3BHypothetical conserved gene. (Os01t0108600-02);gene_id=Os01g0108600;logic_name=irgspv1.0-20170804-genes	31.6487	31.0529	3.70124	3.43002	1.62894	2.38623	3.01689	2.65238
1	554333	557257	gene:Os01g0110600	.	+	ensembl	gene	.	ID=gene:Os01g0110600;biotype=protein_coding;description=Hypothetical protein. (Os01t0110600-00);gene_id=Os01g0110600;logic_name=irgspv1.0-20170804-genes	6.47813	6.7632	2.66696	2.60806	3.04465	3.77279	2.94873	3.80645
1	723735	725885	gene:Os01g0113325	.	-	ensembl	gene	.	ID=gene:Os01g0113325;biotype=protein_coding;description=Hypothetical protein. (Os01t0113325-00);gene_id=Os01g0113325;logic_name=irgspv1.0-20170804-genes	6.87049	6.98799	0.852877	0.928089	0.61113	0.510829	0.668378	0.482095
1	1181316	1182147	gene:Os01g0121000	.	+	ensembl	gene	.	ID=gene:Os01g0121000;biotype=protein_coding;description=Conserved hypothetical protein. (Os01t0121000-01);gene_id=Os01g0121000;logic_name=irgspv1.0-20170804-genes	8.43922	7.95504	0.89719	0.855871	1.58114	1.73282	2.3558	1.69276
1	1217318	1218116	gene:Os01g0121500	.	-	ensembl	gene	.	ID=gene:Os01g0121500;biotype=protein_coding;description=Conserved hypothetical protein. (Os01t0121500-01);gene_id=Os01g0121500;logic_name=irgspv1.0-20170804-genes	79.6486	80.8632	18.4081	17.4539	10.3496	11.0103	8.01212	7.85511
1	1345117	1346047	gene:Os01g0124100	.	-	ensembl	gene	.	ID=gene:Os01g0124100;biotype=protein_coding;description=Proteinase inhibitor I12%2C Bowman-Birk family protein. (Os01t0124100-01);gene_id=Os01g0124100;logic_name=irgspv1.0-20170804-genes	44.3683	43.9215	36.4007	36.0925	8.96713	10.7073	6.83012	10.0041
1	1657305	1658388	gene:Os01g0129600	.	+	ensembl	gene	.	ID=gene:Os01g0129600;biotype=protein_coding;description=Similar to LBD40 (LOB DOMAIN-CONTAINING PROTEIN 40). (Os01t0129600-00);gene_id=Os01g0129600;logic_name=irgspv1.0-20170804-genes	1.59199	1.95953	1.26521	1.18575	0.198079	0.225358	0.0384604	0
1	1712136	1712947	gene:Os01g0130900	.	-	ensembl	gene	.	ID=gene:Os01g0130900;biotype=protein_coding;description=Conserved hypothetical protein. (Os01t0130900-01);gene_id=Os01g0130900;logic_name=irgspv1.0-20170804-genes	20.2537	20.077	9.24285	8.59925	9.4563	9.29906	9.34743	10.194
1	1781074	1782386	gene:Os01g0132500	.	+	ensembl	gene	.	ID=gene:Os01g0132500;biotype=protein_coding;description=Protein of unknown function DUF1639 domain containing protein. (Os01t0132500-01);gene_id=Os01g0132500;logic_name=irgspv1.0-20170804-genes	5.09665	4.1368	2.21163	2.25873	1.53286	2.67874	1.93659	2.16314
1	1931015	1931904	gene:Os01g0135700	.	-	ensembl	gene	.	ID=gene:Os01g0135700;biotype=protein_coding;description=EF-HAND 2 domain containing protein. (Os01t0135700-01);gene_id=Os01g0135700;logic_name=irgspv1.0-20170804-genes	352.63	341.234	43.6328	44.424	18.5804	17.1311	19.0927	18.7658
1	1957846	1967451	gene:Os01g0136400	.	-	ensembl	gene	.	ID=gene:Os01g0136400;biotype=protein_coding;description=Protein kinase%2C core domain containing protein. (Os01t0136400-01);gene_id=Os01g0136400;logic_name=irgspv1.0-20170804-genes	8.7641	8.88468	2.56364	2.53408	3.51204	3.63871	3.28494	3.29648
1	2071842	2073609	gene:Os01g0138800	.	+	ensembl	gene	.	ID=gene:Os01g0138800;biotype=protein_coding;description=Peptidase C26 domain containing protein. (Os01t0138800-01);gene_id=Os01g0138800;logic_name=irgspv1.0-20170804-genes	31.5532	31.3535	5.66766	6.56309	8.33128	10.0277	6.05813	6.67594
1	2102112	2102672	gene:Os01g0139700	.	-	ensembl	gene	.	ID=gene:Os01g0139700;biotype=protein_coding;description=Conserved hypothetical protein. (Os01t0139700-01);gene_id=Os01g0139700;logic_name=irgspv1.0-20170804-genes	6.53203	4.8292	2.7347	1.83452	0.335186	0.522991	1.26445	0.749173
1	2108960	2109677	gene:Os01g0139900	.	-	ensembl	gene	.	ID=gene:Os01g0139900;biotype=protein_coding;description=Conserved hypothetical protein. (Os01t0139900-01);gene_id=Os01g0139900;logic_name=irgspv1.0-20170804-genes	0.942357	0.628627	0.365349	0.578638	0.224392	0.340394	0.8133	1.03258
1	2202277	2203787	gene:Os01g0141000	.	+	ensembl	gene	.	ID=gene:Os01g0141000;biotype=protein_coding;description=AP2/ERF and B3 domain-containing protein%2C Salt stress response (Os01t0141000-01);gene_id=Os01g0141000;logic_name=irgspv1.0-20170804-genes	18.2226	17.9718	50.376	48.7367	9.05669	9.08366	8.28914	9.05429
1	2982541	2986094	gene:Os01g0155500	.	+	ensembl	gene	.	ID=gene:Os01g0155500;biotype=protein_coding;description=Protein kinase%2C catalytic domain domain containing protein. (Os01t0155500-01);gene_id=Os01g0155500;logic_name=irgspv1.0-20170804-genes	7.37724	7.63789	1.87155	1.98509	1.78112	1.30515	2.08087	2.22962
1	3061750	3065924	gene:Os01g0158533	.	-	ensembl	gene	.	ID=gene:Os01g0158533;biotype=protein_coding;description=Hypothetical protein. (Os01t0158533-00);gene_id=Os01g0158533;logic_name=irgspv1.0-20170804-genes	5.59867	5.91663	1.04276	0.989238	1.11782	0.865388	0.73845	0.969645
1	3091434	3092698	gene:Os01g0159000	.	-	ensembl	gene	.	ID=gene:Os01g0159000;biotype=protein_coding;description=Similar to cDNA clone:J023049H21%2C full insert sequence. (Os01t0159000-01);gene_id=Os01g0159000;logic_name=irgspv1.0-20170804-genes	2.85707	2.89727	1.89707	1.68804	0.297	0.46341	0.181241	0.370961
1	3097609	3098332	gene:Os01g0159250	.	+	ensembl	gene	.	ID=gene:Os01g0159250;biotype=protein_coding;description=Hypothetical protein. (Os01t0159250-00);gene_id=Os01g0159250;logic_name=irgspv1.0-20170804-genes	34.449	40.3918	31.1871	26.2325	25.8135	26.2291	37.7926	36.2841
1	3251425	3252724	gene:Os01g0162200	.	+	ensembl	gene	.	ID=gene:Os01g0162200;biotype=protein_coding;description=Leucine-rich repeat domain containing protein. (Os01t0162200-00);gene_id=Os01g0162200;logic_name=irgspv1.0-20170804-genes	6.08033	7.06969	0.465367	0.562729	0.970208	1.25883	0.641302	0.968908
1	3256821	3257901	gene:Os01g0162300	.	+	ensembl	gene	.	ID=gene:Os01g0162300;biotype=protein_coding;description=Leucine-rich repeat%2C plant specific containing protein. (Os01t0162300-01);gene_id=Os01g0162300;logic_name=irgspv1.0-20170804-genes	8.41352	8.53805	0.858258	0.969525	0.993144	1.06212	1.1763	0.685518
1	3358533	3360674	gene:Os01g0165100	.	-	ensembl	gene	.	ID=gene:Os01g0165100;biotype=protein_coding;description=Conserved hypothetical protein. (Os01t0165100-02);gene_id=Os01g0165100;logic_name=irgspv1.0-20170804-genes	3.55851	3.17536	1.43999	1.06118	0.889238	1.07155	1.21592	0.899082
1	3479395	3484579	gene:Os01g0168100	.	-	ensembl	gene	.	ID=gene:Os01g0168100;biotype=protein_coding;description=KIP1-like domain containing protein. (Os01t0168100-01)%3BSimilar to CENP-E like kinetochore protein. (Os01t0168100-02);gene_id=Os01g0168100;logic_name=irgspv1.0-20170804-genes	185.461	188.817	10.5261	10.8767	12.7091	13.1542	11.763	12.5155
1	3598661	3601908	gene:Os01g0170051	.	+	ensembl	gene	.	ID=gene:Os01g0170051;biotype=protein_coding;description=Hypothetical protein. (Os01t0170051-00);gene_id=Os01g0170051;logic_name=irgspv1.0-20170804-genes	8.56759	8.22466	5.43012	5.52472	4.08789	4.6302	5.55453	5.37352
1	3855146	3856033	gene:Os01g0175100	.	-	ensembl	gene	.	ID=gene:Os01g0175100;biotype=protein_coding;description=Kv1.4 voltage-gated K+ channel family protein. (Os01t0175100-01);gene_id=Os01g0175100;logic_name=irgspv1.0-20170804-genes	152.954	151.766	111.952	110.965	99.8228	105.054	93.4013	96.2106
1	3914803	3916283	gene:Os01g0175850	.	-	ensembl	gene	.	ID=gene:Os01g0175850;biotype=protein_coding;description=UDP-glucuronosyl/UDP-glucosyltransferase domain containing protein. (Os01t0175850-00);gene_id=Os01g0175850;logic_name=irgspv1.0-20170804-genes	2.28267	2.52518	0.585451	0.520607	1.12333	0.989443	1.22425	1.35066
1	4099316	4099593	gene:Os01g0178850	.	+	ensembl	gene	.	ID=gene:Os01g0178850;biotype=protein_coding;description=Similar to predicted protein. (Os01t0178850-00);gene_id=Os01g0178850;logic_name=irgspv1.0-20170804-genes	7.40184	7.79685	0.945687	0.927194	1.35527	2.37895	4.21037	3.38552
1	4110401	4112126	gene:Os01g0179000	.	-	ensembl	gene	.	ID=gene:Os01g0179000;biotype=protein_coding;description=Transferase family protein. (Os01t0179000-01);gene_id=Os01g0179000;logic_name=irgspv1.0-20170804-genes	17.7612	18.6931	2.74513	3.47025	2.86026	2.68823	2.74062	3.47647
1	4180206	4181178	gene:Os01g0180050	.	+	ensembl	gene	.	ID=gene:Os01g0180050;biotype=protein_coding;description=Hypothetical protein. (Os01t0180050-00);gene_id=Os01g0180050;logic_name=irgspv1.0-20170804-genes	18.6488	16.3264	2.25966	2.84557	5.95887	5.80026	5.99934	5.3572
1	4438265	4438766	gene:Os01g0183850	.	+	ensembl	gene	.	ID=gene:Os01g0183850;biotype=protein_coding;description=Conserved hypothetical protein. (Os01t0183850-00);gene_id=Os01g0183850;logic_name=irgspv1.0-20170804-genes	55.1548	54.9537	12.1063	12.8554	9.36648	12.3736	9.89352	8.37399
1	4572564	4573271	gene:Os01g0186000	.	-	ensembl	gene	.	ID=gene:Os01g0186000;biotype=protein_coding;description=Similar to WRKY transcription factor 10. (Os01t0186000-01);gene_id=Os01g0186000;logic_name=irgspv1.0-20170804-genes	22.4092	20.6662	10.0324	10.2275	3.18593	2.69263	2.50387	2.02456
1	4646843	4647917	gene:Os01g0186950	.	-	ensembl	gene	.	ID=gene:Os01g0186950;biotype=protein_coding;description=Hypothetical protein. (Os01t0186950-00);gene_id=Os01g0186950;logic_name=irgspv1.0-20170804-genes	968.122	944.345	144.224	136.326	1.82261	1.09078	0.562348	1.53954
1	4739767	4744023	gene:Os01g0188525	.	+	ensembl	gene	.	ID=gene:Os01g0188525;biotype=protein_coding;description=Hypothetical gene. (Os01t0188525-00);gene_id=Os01g0188525;logic_name=irgspv1.0-20170804-genes	93.2999	94.9822	83.9537	83.7278	41.1611	44.4256	38.3936	38.5894
1	4879214	4885840	gene:Os01g0191300	.	-	ensembl	gene	.	ID=gene:Os01g0191300;biotype=protein_coding;description=Similar to NAC-type transcription factor. (Os01t0191300-01)%3BSimilar to NAC-type transcription factor. (Os01t0191300-02)%3BSimilar to NAC-type transcription factor. (Os01t0191300-03);gene_id=Os01g0191300;logic_name=irgspv1.0-20170804-genes	3.9488	3.83484	2.11965	2.35252	1.79279	1.62807	2.0336	2.27196
1	5030156	5038482	gene:Os01g0193900	.	+	ensembl	gene	.	ID=gene:Os01g0193900;biotype=protein_coding;description=Homeodomain-like domain containing protein. (Os01t0193900-01)%3BHypothetical conserved gene. (Os01t0193900-02);gene_id=Os01g0193900;logic_name=irgspv1.0-20170804-genes	8.49856	7.95555	2.25077	2.16879	2.97585	2.72028	2.53637	2.83363
1	5128136	5128696	gene:Os01g0195300	.	-	ensembl	gene	.	ID=gene:Os01g0195300;biotype=protein_coding;description=Hypothetical conserved gene. (Os01t0195300-00);gene_id=Os01g0195300;logic_name=irgspv1.0-20170804-genes	21.2187	19.8869	6.11709	4.97437	1.10133	1.13315	1.48759	1.71869
1	5131628	5132915	gene:Os01g0195400	.	-	ensembl	gene	.	ID=gene:Os01g0195400;biotype=protein_coding;description=Harpin-induced 1 domain containing protein. (Os01t0195400-00);gene_id=Os01g0195400;logic_name=irgspv1.0-20170804-genes	29.617	27.0394	24.2682	23.7168	14.6055	12.6677	14.0784	14.8609
1	5201861	5203996	gene:Os01g0196300	.	+	ensembl	gene	.	ID=gene:Os01g0196300;biotype=protein_coding;description=Basic helix-loop-helix (bHLH) transcription factor%2C Diterpenoid phytoalexin factor%2C Biosynthesis of diterpenoid phytoalexins%2C Stress response (Os01t0196300-01);gene_id=Os01g0196300;logic_name=irgspv1.0-20170804-genes	1.72423	1.75048	2.18021	1.8137	1.06757	0.583007	0.887678	0.774459
1	5398320	5402018	gene:Os01g0199700	.	-	ensembl	gene	.	ID=gene:Os01g0199700;biotype=protein_coding;description=Protein of unknown function DUF1677%2C plant domain containing protein. (Os01t0199700-00);gene_id=Os01g0199700;logic_name=irgspv1.0-20170804-genes	0.44103	0.365651	0.386879	0.43808	0.406067	0.290394	0.34917	0.300308
1	5507566	5509494	gene:Os01g0201100	.	+	ensembl	gene	.	ID=gene:Os01g0201100;biotype=protein_coding;description=Similar to xylosyltransferase oxt. (Os01t0201100-01);gene_id=Os01g0201100;logic_name=irgspv1.0-20170804-genes	6.53773	5.87369	4.58819	4.32427	2.37829	1.96212	2.63569	3.03363
1	5685593	5686401	gene:Os01g0203400	.	+	ensembl	gene	.	ID=gene:Os01g0203400;biotype=protein_coding;description=Hypothetical protein. (Os01t0203400-01);gene_id=Os01g0203400;logic_name=irgspv1.0-20170804-genes	6.05543	7.01934	3.84055	5.25695	1.7589	2.38626	1.15988	2.3518
1	5875793	5877849	gene:Os01g0208400	.	-	ensembl	gene	.	ID=gene:Os01g0208400;biotype=protein_coding;description=Similar to peptide-N4-asparagine amidase A. (Os01t0208400-01);gene_id=Os01g0208400;logic_name=irgspv1.0-20170804-genes	2.70839	2.53935	2.11697	2.19088	1.14772	0.795341	1.07373	0.900243
1	5969789	5972419	gene:Os01g0209750	.	+	ensembl	gene	.	ID=gene:Os01g0209750;biotype=protein_coding;description=Hypothetical protein. (Os01t0209750-00);gene_id=Os01g0209750;logic_name=irgspv1.0-20170804-genes	18.9847	18.7374	0.61294	0.315501	0.214111	0.250559	0.205887	0.365957
1	6172142	6173186	gene:Os01g0212700	.	-	ensembl	gene	.	ID=gene:Os01g0212700;biotype=protein_coding;description=Similar to RING-H2 finger protein ATL2K. (Os01t0212700-01);gene_id=Os01g0212700;logic_name=irgspv1.0-20170804-genes	3.52609	3.74166	0.829949	0.264932	0.53938	0.841596	3.01223	1.58378
1	6195349	6199436	gene:Os01g0213350	.	+	ensembl	gene	.	ID=gene:Os01g0213350;biotype=protein_coding;description=Hypothetical gene. (Os01t0213350-01);gene_id=Os01g0213350;logic_name=irgspv1.0-20170804-genes	0.661287	0.735218	0.468385	0.420554	0.183709	0.256782	0.448425	0.0724599
1	6340982	6343950	gene:Os01g0216150	.	-	ensembl	gene	.	ID=gene:Os01g0216150;biotype=protein_coding;description=Hypothetical protein. (Os01t0216150-00);gene_id=Os01g0216150;logic_name=irgspv1.0-20170804-genes	2.27652	2.12606	1.73804	2.15669	0.433664	0.55095	0.385932	0.291022
1	6912811	6915127	gene:Os01g0225500	.	-	ensembl	gene	.	ID=gene:Os01g0225500;biotype=protein_coding;description=Similar to 3-methyl-2-oxobutanoate hydroxymethyltransferase. (Os01t0225500-00);gene_id=Os01g0225500;logic_name=irgspv1.0-20170804-genes	3.02806	3.0976	0.983159	1.30515	0.567327	1.00112	1.42079	1.71557
1	6957349	6958652	gene:Os01g0226200	.	-	ensembl	gene	.	ID=gene:Os01g0226200;biotype=protein_coding;description=Conserved hypothetical protein. (Os01t0226200-00);gene_id=Os01g0226200;logic_name=irgspv1.0-20170804-genes	24.8725	25.0643	6.60339	6.00424	11.5656	12.25	12.0674	11.4018
1	7008988	7010250	gene:Os01g0226666	.	-	ensembl	gene	.	ID=gene:Os01g0226666;biotype=protein_coding;description=Hypothetical protein. (Os01t0226666-00);gene_id=Os01g0226666;logic_name=irgspv1.0-20170804-genes	31.1084	28.7954	2.29925	2.88048	1.80607	1.93394	1.74928	1.83819
1	7092966	7095091	gene:Os01g0228450	.	-	ensembl	gene	.	ID=gene:Os01g0228450;biotype=protein_coding;description=Hypothetical protein. (Os01t0228450-00);gene_id=Os01g0228450;logic_name=irgspv1.0-20170804-genes	23.7814	21.9795	41.7896	41.3535	9.83003	9.18824	7.90909	7.44424
1	7186355	7186820	gene:Os01g0229800	.	-	ensembl	gene	.	ID=gene:Os01g0229800;biotype=protein_coding;description=Similar to Vegetative storage protein PNI288. (Os01t0229800-00);gene_id=Os01g0229800;logic_name=irgspv1.0-20170804-genes	3.70779	5.25039	0.476676	0.977196	1.211	0.577353	1.20927	1.59217
1	7439092	7443214	gene:Os01g0234800	.	-	ensembl	gene	.	ID=gene:Os01g0234800;biotype=protein_coding;description=Similar to 25.3 kDa vesicle transport protein. (Os01t0234800-01)%3BNon-protein coding transcript. (Os01t0234800-02);gene_id=Os01g0234800;logic_name=irgspv1.0-20170804-genes	3.87751	3.4763	3.86192	4.36634	2.88185	3.83087	2.96075	3.44854
1	7450935	7453683	gene:Os01g0234900	.	-	ensembl	gene	.	ID=gene:Os01g0234900;biotype=protein_coding;description=Similar to Ubiquitin ligase SINAT5 (EC 6.3.2.-) (Seven in absentia homolog 5). Splice isoform 2. (Os01t0234900-01);gene_id=Os01g0234900;logic_name=irgspv1.0-20170804-genes	22.7224	23.735	12.9863	13.2931	10.2654	10.0449	8.71551	9.09733
1	7495061	7498355	gene:Os01g0235632	.	+	ensembl	gene	.	ID=gene:Os01g0235632;biotype=protein_coding;description=Hypothetical protein. (Os01t0235632-00);gene_id=Os01g0235632;logic_name=irgspv1.0-20170804-genes	24.4731	24.7039	10.5829	11.0897	9.82562	9.40982	7.78298	7.31968
1	7517311	7518483	gene:Os01g0235850	.	-	ensembl	gene	.	ID=gene:Os01g0235850;biotype=protein_coding;description=Hypothetical protein. (Os01t0235850-00);gene_id=Os01g0235850;logic_name=irgspv1.0-20170804-genes	47.3136	46.3737	91.9663	92.9493	28.1877	24.6145	21.4482	26.7422
1	7571235	7576792	gene:Os01g0236700	.	+	ensembl	gene	.	ID=gene:Os01g0236700;biotype=protein_coding;description=Octicosapeptide/Phox/Bem1p domain containing protein. (Os01t0236700-01)%3BHypothetical conserved gene. (Os01t0236700-02);gene_id=Os01g0236700;logic_name=irgspv1.0-20170804-genes	25.6134	25.4278	12.1258	12.5393	8.84983	9.13094	8.96463	8.84204
1	7624001	7624487	gene:Os01g0237750	.	-	ensembl	gene	.	ID=gene:Os01g0237750;biotype=protein_coding;description=Hypothetical conserved gene. (Os01t0237750-00);gene_id=Os01g0237750;logic_name=irgspv1.0-20170804-genes	2.7326	3.43918	19.6529	22.9678	1.93111	0.803499	0.857049	0.406233
1	7686900	7693984	gene:Os01g0239000	.	-	ensembl	gene	.	ID=gene:Os01g0239000;biotype=protein_coding;description=Hypothetical conserved gene. (Os01t0239000-01)%3BSimilar to Phosphate starvation regulator protein (Regulatory protein of P- starvation acclimation response Psr1). (Os01t0239000-02);gene_id=Os01g0239000;logic_name=irgspv1.0-20170804-genes	14.3859	13.1785	15.7414	15.1938	7.04819	7.76563	6.26494	6.73751
1	7880002	7882578	gene:Os01g0243000	.	-	ensembl	gene	.	ID=gene:Os01g0243000;biotype=protein_coding;description=Similar to triacylglycerol lipase. (Os01t0243000-01);gene_id=Os01g0243000;logic_name=irgspv1.0-20170804-genes	4.19671	3.41194	0.923039	0.529188	1.04095	1.04219	0.824643	0.823899
1	7926857	7927564	gene:Os01g0243600	.	-	ensembl	gene	.	ID=gene:Os01g0243600;biotype=protein_coding;description=Conserved hypothetical protein. (Os01t0243600-00);gene_id=Os01g0243600;logic_name=irgspv1.0-20170804-genes	2.24092	2.73602	1.08305	0.78243	1.66882	1.31179	1.08992	2.09437
1	8071121	8071808	gene:Os01g0246601	.	-	ensembl	gene	.	ID=gene:Os01g0246601;biotype=protein_coding;description=Protein of unknown function DUF296 domain containing protein. (Os01t0246601-00);gene_id=Os01g0246601;logic_name=irgspv1.0-20170804-genes	4.23926	3.99114	0.205317	0.172545	0.429351	0.568414	0.87913	1.2932
1	8084183	8086980	gene:Os01g0246700	.	+	ensembl	gene	.	ID=gene:Os01g0246700;biotype=protein_coding;description=Similar to WRKY transcription factor 1. (Os01t0246700-01);gene_id=Os01g0246700;logic_name=irgspv1.0-20170804-genes	111.713	99.2928	14.3726	13.364	9.50074	10.4449	8.9798	9.57323
1	8203831	8206969	gene:Os01g0249200	.	-	ensembl	gene	.	ID=gene:Os01g0249200;biotype=protein_coding;description=Similar to Nectarin 1 precursor (EC 1.15.1.1) (Superoxide dismutase [Mn]). (Os01t0249200-01);gene_id=Os01g0249200;logic_name=irgspv1.0-20170804-genes	30.0704	29.8401	16.6764	16.3251	10.2115	11.4409	15.3443	15.0919
1	8404246	8408353	gene:Os01g0253900	.	+	ensembl	gene	.	ID=gene:Os01g0253900;biotype=protein_coding;description=Similar to triacylglycerol lipase. (Os01t0253900-01)%3BLipase%2C class 3 family protein. (Os01t0253900-02);gene_id=Os01g0253900;logic_name=irgspv1.0-20170804-genes	12.0494	12.8082	15.5237	15.2682	5.44525	5.65142	3.4533	3.79764
1	8627877	8629136	gene:Os01g0258000	.	+	ensembl	gene	.	ID=gene:Os01g0258000;biotype=protein_coding;description=Conserved hypothetical protein. (Os01t0258000-01);gene_id=Os01g0258000;logic_name=irgspv1.0-20170804-genes	3.94176	3.96786	2.38476	1.88305	1.19272	1.41514	1.83615	1.74456
1	8786512	8786927	gene:Os01g0261000	.	-	ensembl	gene	.	ID=gene:Os01g0261000;biotype=protein_coding;description=Hypothetical gene. (Os01t0261000-01);gene_id=Os01g0261000;logic_name=irgspv1.0-20170804-genes	20.3234	19.5043	8.8856	7.18846	12.8582	11.3504	13.9511	13.2611
1	8792648	8797358	gene:Os01g0261200	.	-	ensembl	gene	.	ID=gene:Os01g0261200;biotype=protein_coding;description=No apical meristem (NAM) protein domain containing protein. (Os01t0261200-01)%3BSimilar to NAC domain-containing protein 74. (Os01t0261200-02);gene_id=Os01g0261200;logic_name=irgspv1.0-20170804-genes	64.6682	68.2468	16.2444	15.6834	20.8143	19.3851	15.6352	14.8229
1	8949611	8950796	gene:Os01g0263900	.	+	ensembl	gene	.	ID=gene:Os01g0263900;biotype=protein_coding;description=Hypothetical protein. (Os01t0263900-00);gene_id=Os01g0263900;logic_name=irgspv1.0-20170804-genes	17.4595	15.4838	38.9234	34.0443	4.70675	3.35715	2.53079	2.60323
1	9133739	9140430	gene:Os01g0266800	.	-	ensembl	gene	.	ID=gene:Os01g0266800;biotype=protein_coding;description=Cystinosin/ERS1p repeat containing protein. (Os01t0266800-01);gene_id=Os01g0266800;logic_name=irgspv1.0-20170804-genes	64.3708	64.3372	83.1614	79.7134	26.855	28.3019	19.1268	18.6999
1	9245576	9253404	gene:Os01g0268600	.	+	ensembl	gene	.	ID=gene:Os01g0268600;biotype=protein_coding;description=Glycoside hydrolase%2C family 31 protein. (Os01t0268600-01);gene_id=Os01g0268600;logic_name=irgspv1.0-20170804-genes	4.94076	4.8558	2.7775	2.88219	0.390508	0.399081	0.321919	0.453976
1	9341227	9341966	gene:Os01g0270501	.	-	ensembl	gene	.	ID=gene:Os01g0270501;biotype=protein_coding;description=Hypothetical protein. (Os01t0270501-00);gene_id=Os01g0270501;logic_name=irgspv1.0-20170804-genes	65.3884	62.3128	16.9874	19.1147	28.738	28.6997	23.8417	26.1814
1	9682794	9684110	gene:Os01g0276400	.	-	ensembl	gene	.	ID=gene:Os01g0276400;biotype=protein_coding;description=Similar to presenilin. (Os01t0276400-01);gene_id=Os01g0276400;logic_name=irgspv1.0-20170804-genes	14.0927	17.0392	7.1047	5.50956	5.54229	5.19282	6.04532	5.56957
1	9770017	9771047	gene:Os01g0278000	.	-	ensembl	gene	.	ID=gene:Os01g0278000;biotype=protein_coding;description=VQ domain containing protein. (Os01t0278000-00);gene_id=Os01g0278000;logic_name=irgspv1.0-20170804-genes	50.8958	52.3111	31.7124	31.3992	0.572745	0.56869	1.07164	1.10215
1	9787092	9787848	gene:Os01g0278050	.	+	ensembl	gene	.	ID=gene:Os01g0278050;biotype=protein_coding;description=Hypothetical conserved gene. (Os01t0278050-00);gene_id=Os01g0278050;logic_name=irgspv1.0-20170804-genes	13.5911	12.5947	3.49167	2.77007	1.17049	0.613385	0.853988	0.718162
1	9874378	9876678	gene:Os01g0279100	.	+	ensembl	gene	.	ID=gene:Os01g0279100;biotype=protein_coding;description=Subunit of magnesium-protoporphyrin IX monomethyl ester cyclase (EC:1.14.13.81)%2C Core component of FLU-YGL8-LCAA-POR complex%2C Chlorophyll biosynthesis%2C Chloroplast development (Os01t0279100-01)%3BSimilar to Magnesium-protoporphyrin ix monomethyl ester cyclase (Fragment). (Os01t0279100-02);gene_id=Os01g0279100;logic_name=irgspv1.0-20170804-genes	108.259	106.598	177.613	179.688	30.3008	32.9909	28.1698	28.7345
1	10008074	10011595	gene:Os01g0281100	.	-	ensembl	gene	.	ID=gene:Os01g0281100;biotype=protein_coding;description=Conserved hypothetical protein. (Os01t0281100-01);gene_id=Os01g0281100;logic_name=irgspv1.0-20170804-genes	7.5634	7.01925	7.64582	8.22574	0.297013	0.214881	0.272084	0.133171
1	10272707	10275638	gene:Os01g0286200	.	+	ensembl	gene	.	ID=gene:Os01g0286200;biotype=protein_coding;description=Hypothetical protein. (Os01t0286200-01);gene_id=Os01g0286200;logic_name=irgspv1.0-20170804-genes	10.0477	9.35487	2.1656	2.02889	2.72632	3.10595	2.19561	2.01235
1	10805526	10808077	gene:Os01g0295700	.	-	ensembl	gene	.	ID=gene:Os01g0295700;biotype=protein_coding;description=Similar to Protein phosphatase-2C. (Os01t0295700-01);gene_id=Os01g0295700;logic_name=irgspv1.0-20170804-genes	49.8037	48.7579	14.7159	14.6914	9.40781	9.00286	9.81309	9.15171
1	10911474	10914251	gene:Os01g0297950	.	-	ensembl	gene	.	ID=gene:Os01g0297950;biotype=protein_coding;description=Hypothetical protein. (Os01t0297950-00);gene_id=Os01g0297950;logic_name=irgspv1.0-20170804-genes	1.25011	1.73803	0.936047	0.974657	0.685581	0.703097	1.61241	1.4841
1	10932479	10933544	gene:Os01g0298301	.	-	ensembl	gene	.	ID=gene:Os01g0298301;biotype=protein_coding;description=Hypothetical conserved gene. (Os01t0298301-01);gene_id=Os01g0298301;logic_name=irgspv1.0-20170804-genes	4.33164	2.46876	0.32165	0.519416	0.503566	0.320834	0.430214	0.324414
1	10934894	10935992	gene:Os01g0298400	.	+	ensembl	gene	.	ID=gene:Os01g0298400;biotype=protein_coding;description=Myb transcription factor domain containing protein. (Os01t0298400-01);gene_id=Os01g0298400;logic_name=irgspv1.0-20170804-genes	19.9039	19.1052	3.30334	3.32871	0.14653	0.311191	0	0.179808
1	11231974	11234809	gene:Os01g0303600	.	-	ensembl	gene	.	ID=gene:Os01g0303600;biotype=protein_coding;description=Zinc finger%2C RING/FYVE/PHD-type domain containing protein. (Os01t0303600-01);gene_id=Os01g0303600;logic_name=irgspv1.0-20170804-genes	25.6823	22.8807	4.43522	3.95127	4.15229	4.58855	3.89345	3.42977
1	11245252	11246737	gene:Os01g0303800	.	+	ensembl	gene	.	ID=gene:Os01g0303800;biotype=protein_coding;description=UspA domain containing protein. (Os01t0303800-01)%3BUspA domain containing protein. (Os01t0303800-02);gene_id=Os01g0303800;logic_name=irgspv1.0-20170804-genes	19.9571	19.8173	22.4707	22.8163	7.63818	9.12154	5.63782	4.95235
1	11316719	11320061	gene:Os01g0305200	.	+	ensembl	gene	.	ID=gene:Os01g0305200;biotype=protein_coding;description=Lg106-like family protein. (Os01t0305200-01);gene_id=Os01g0305200;logic_name=irgspv1.0-20170804-genes	29.8871	27.5072	9.90638	10.2861	6.03375	6.39003	7.67743	6.87487
1	11686441	11687191	gene:Os01g0311100	.	+	ensembl	gene	.	ID=gene:Os01g0311100;biotype=protein_coding;description=Similar to RING-H2 finger protein ATL2L. (Os01t0311100-00);gene_id=Os01g0311100;logic_name=irgspv1.0-20170804-genes	10.3137	9.96604	8.00643	9.77281	3.68258	4.84871	4.41517	5.4293
1	11783909	11784899	gene:Os01g0313300	.	+	ensembl	gene	.	ID=gene:Os01g0313300;biotype=protein_coding;description=Similar to EREBP-3 protein (Fragment). (Os01t0313300-01);gene_id=Os01g0313300;logic_name=irgspv1.0-20170804-genes	188.439	160.789	19.784	22.5103	13.57	13.8549	12.9586	13.6356
1	11863681	11864412	gene:Os01g0314800	.	-	ensembl	gene	.	ID=gene:Os01g0314800;biotype=protein_coding;description=Late embryogenesis abundant protein 3 family protein. (Os01t0314800-01);gene_id=Os01g0314800;logic_name=irgspv1.0-20170804-genes	738.332	703.064	94.1363	93.1062	182.789	180.727	179.146	190.407
1	12091636	12093705	gene:Os01g0318202	.	-	ensembl	gene	.	ID=gene:Os01g0318202;biotype=protein_coding;description=Hypothetical gene. (Os01t0318202-01);gene_id=Os01g0318202;logic_name=irgspv1.0-20170804-genes	4.23413	3.94848	5.17151	5.15632	1.65892	2.00535	1.47968	1.40748
1	12517992	12519238	gene:Os01g0326300	.	+	ensembl	gene	.	ID=gene:Os01g0326300;biotype=protein_coding;description=Haem peroxidase%2C plant/fungal/bacterial family protein. (Os01t0326300-01);gene_id=Os01g0326300;logic_name=irgspv1.0-20170804-genes	22.1022	18.2678	36.5812	34.5181	7.5538	8.32477	9.04255	8.4771
1	12677371	12683262	gene:Os01g0329075	.	+	ensembl	gene	.	ID=gene:Os01g0329075;biotype=protein_coding;description=Hypothetical protein. (Os01t0329075-00);gene_id=Os01g0329075;logic_name=irgspv1.0-20170804-genes	2.42838	2.04667	0.974854	0.928961	0.359596	0.58416	0.26161	0.305813
1	12704755	12709781	gene:Os01g0329400	.	-	ensembl	gene	.	ID=gene:Os01g0329400;biotype=protein_coding;description=Mitochondrial substrate carrier family protein. (Os01t0329400-01)%3BSimilar to predicted protein. (Os01t0329400-02);gene_id=Os01g0329400;logic_name=irgspv1.0-20170804-genes	10.1012	10.4625	4.15757	4.36322	3.88405	3.87995	4.48764	4.39463
1	12870690	12873687	gene:Os01g0332150	.	-	ensembl	gene	.	ID=gene:Os01g0332150;biotype=protein_coding;description=Hypothetical protein. (Os01t0332150-00);gene_id=Os01g0332150;logic_name=irgspv1.0-20170804-genes	37.8832	39.0769	26.9344	27.9239	10.6472	10.5703	6.98379	6.73578
1	13342127	13342490	gene:Os01g0339400	.	+	ensembl	gene	.	ID=gene:Os01g0339400;biotype=protein_coding;description=Conserved hypothetical protein. (Os01t0339400-00);gene_id=Os01g0339400;logic_name=irgspv1.0-20170804-genes	0.706029	2.32813	0.111021	0.163276	0.590962	1.41193	0.344236	0.407912
1	13899522	13900729	gene:Os01g0348800	.	-	ensembl	gene	.	ID=gene:Os01g0348800;biotype=protein_coding;description=Similar to Salt-stress induced protein (Salt protein). (Os01t0348800-01);gene_id=Os01g0348800;logic_name=irgspv1.0-20170804-genes	3.53249	3.70314	0.751258	0.720199	0.422107	0.849265	0.396855	0.102231
1	14447340	14453462	gene:Os01g0357150	.	-	ensembl	gene	.	ID=gene:Os01g0357150;biotype=protein_coding;description=Hypothetical protein. (Os01t0357150-00);gene_id=Os01g0357150;logic_name=irgspv1.0-20170804-genes	32.5546	32.1246	15.5555	15.1384	19.3731	18.4821	12.1379	13.5688
1	14480824	14481553	gene:Os01g0357900	.	-	ensembl	gene	.	ID=gene:Os01g0357900;biotype=protein_coding;description=Similar to RALF. (Os01t0357900-01);gene_id=Os01g0357900;logic_name=irgspv1.0-20170804-genes	168.782	148.722	53.1816	47.941	52.6734	65.4182	56.2795	55.1461
1	14702435	14705998	gene:Os01g0361000	.	-	ensembl	gene	.	ID=gene:Os01g0361000;biotype=protein_coding;description=Conserved hypothetical protein. (Os01t0361000-01)%3BConserved hypothetical protein. (Os01t0361000-02);gene_id=Os01g0361000;logic_name=irgspv1.0-20170804-genes	1.0855	0.827532	0.904873	0.959262	0.556919	0.527444	0.78325	0.443288
1	14732017	14738430	gene:Os01g0361500	.	-	ensembl	gene	.	ID=gene:Os01g0361500;biotype=protein_coding;description=Phospholipid/glycerol acyltransferase domain containing protein. (Os01t0361500-01);gene_id=Os01g0361500;logic_name=irgspv1.0-20170804-genes	9.81296	10.1442	7.61335	8.00051	1.42584	1.53752	1.25679	1.5239
1	14754834	14764507	gene:Os01g0362100	.	-	ensembl	gene	.	ID=gene:Os01g0362100;biotype=protein_coding;description=Esterase/lipase/thioesterase domain containing protein. (Os01t0362100-01);gene_id=Os01g0362100;logic_name=irgspv1.0-20170804-genes	2.76755	2.95498	2.90184	3.26583	0.931439	0.933559	0.861213	0.841926
1	14892930	14898978	gene:Os01g0364800	.	+	ensembl	gene	.	ID=gene:Os01g0364800;biotype=protein_coding;description=Protein kinase%2C catalytic domain domain containing protein. (Os01t0364800-00);gene_id=Os01g0364800;logic_name=irgspv1.0-20170804-genes	0.913005	1.02161	0.959543	1.05184	0.297057	0.573031	0.433881	0.571265
1	15400220	15400863	gene:Os01g0373700	.	-	ensembl	gene	.	ID=gene:Os01g0373700;biotype=protein_coding;description=Conserved hypothetical protein. (Os01t0373700-01);gene_id=Os01g0373700;logic_name=irgspv1.0-20170804-genes	44.6413	41.445	9.43277	10.9997	4.87923	4.74461	4.17821	4.29861
1	16086669	16088900	gene:Os01g0384300	.	+	ensembl	gene	.	ID=gene:Os01g0384300;biotype=protein_coding;description=Similar to RKF3 (RECEPTOR-LIKE KINASE IN IN FLOWERS 3)%3B kinase. (Os01t0384300-00);gene_id=Os01g0384300;logic_name=irgspv1.0-20170804-genes	3.63426	3.56075	2.56509	2.36439	1.45433	1.72846	1.82965	0.884936
1	16130514	16131331	gene:Os01g0384800	.	+	ensembl	gene	.	ID=gene:Os01g0384800;biotype=protein_coding;description=Conserved hypothetical protein. (Os01t0384800-01);gene_id=Os01g0384800;logic_name=irgspv1.0-20170804-genes	500.514	475.597	281.366	286.987	13.4895	17.3861	11.2161	9.54523
1	16693960	16700566	gene:Os01g0392600	.	+	ensembl	gene	.	ID=gene:Os01g0392600;biotype=protein_coding;description=Conserved hypothetical protein. (Os01t0392600-01)%3BHypothetical protein. (Os01t0392600-02);gene_id=Os01g0392600;logic_name=irgspv1.0-20170804-genes	4.52506	4.19897	8.6629	8.23331	2.41521	2.53077	1.22322	1.41587
1	17155309	17157677	gene:Os01g0498200	.	+	ensembl	gene	.	ID=gene:Os01g0498200;biotype=protein_coding;description=Conserved hypothetical protein. (Os01t0498200-01);gene_id=Os01g0498200;logic_name=irgspv1.0-20170804-genes	25.8965	26.608	15.9042	14.6838	4.35969	4.62771	5.59354	5.60689
1	17159732	17161535	gene:Os01g0498300	.	-	ensembl	gene	.	ID=gene:Os01g0498300;biotype=protein_coding;description=Glycosyltransferase AER61%2C uncharacterized domain containing protein. (Os01t0498300-01);gene_id=Os01g0498300;logic_name=irgspv1.0-20170804-genes	27.8606	27.1131	1.96698	2.71746	0.847726	1.0017	1.30525	1.095
1	17767882	17768453	gene:Os01g0508100	.	+	ensembl	gene	.	ID=gene:Os01g0508100;biotype=protein_coding;description=Ferritin/ribonucleotide reductase-like family protein. (Os01t0508100-01);gene_id=Os01g0508100;logic_name=irgspv1.0-20170804-genes	26.4001	28.6473	10.5869	9.44569	16.5773	15.6439	20.2427	17.8931
1	17859770	17860637	gene:Os01g0509400	.	-	ensembl	gene	.	ID=gene:Os01g0509400;biotype=protein_coding;description=Conserved hypothetical protein. (Os01t0509400-01);gene_id=Os01g0509400;logic_name=irgspv1.0-20170804-genes	2.98291	3.09755	0.627521	0.546889	0.494854	0.225202	0.768675	0.939326
1	17904833	17910037	gene:Os01g0510100	.	+	ensembl	gene	.	ID=gene:Os01g0510100;biotype=protein_coding;description=MAP kinase kinase 1. (Os01t0510100-01);gene_id=Os01g0510100;logic_name=irgspv1.0-20170804-genes	34.447	34.9008	9.61442	9.25557	14.3246	13.732	12.3421	12.0263
1	17975865	17977327	gene:Os01g0511000	.	-	ensembl	gene	.	ID=gene:Os01g0511000;biotype=protein_coding;description=Similar to LOB domain protein 40. (Os01t0511000-01);gene_id=Os01g0511000;logic_name=irgspv1.0-20170804-genes	32.7333	29.7889	41.9685	42.4586	8.40029	9.54883	8.7892	10.7357
1	18087602	18092828	gene:Os01g0513100	.	-	ensembl	gene	.	ID=gene:Os01g0513100;biotype=protein_coding;description=Similar to Protein phosphatase 2C ABI2. (Os01t0513100-01);gene_id=Os01g0513100;logic_name=irgspv1.0-20170804-genes	6.50017	6.64459	3.30056	2.99029	2.93496	2.28371	2.6262	2.28558
1	18124933	18128862	gene:Os01g0513400	.	+	ensembl	gene	.	ID=gene:Os01g0513400;biotype=protein_coding;description=Protein of unknown function DUF789 family protein. (Os01t0513400-01);gene_id=Os01g0513400;logic_name=irgspv1.0-20170804-genes	24.4672	24.2676	7.79039	8.59344	10.0667	10.2185	10.6013	10.0561
1	19389830	19392838	gene:Os01g0534800	.	+	ensembl	gene	.	ID=gene:Os01g0534800;biotype=protein_coding;description=Similar to PRLI-interacting factor K (Fragment). (Os01t0534800-01)%3BSimilar to PRLI-interacting factor K (Fragment). (Os01t0534800-02);gene_id=Os01g0534800;logic_name=irgspv1.0-20170804-genes	27.9696	28.6199	10.6111	11.4808	13.5412	12.8117	13.6257	12.93
1	19454576	19456091	gene:Os01g0535650	.	+	ensembl	gene	.	ID=gene:Os01g0535650;biotype=protein_coding;description=Hypothetical protein. (Os01t0535650-00);gene_id=Os01g0535650;logic_name=irgspv1.0-20170804-genes	11.611	12.6689	3.76407	3.71654	3.30983	3.31861	2.85932	2.67148
1	20464726	20466410	gene:Os01g0548600	.	-	ensembl	gene	.	ID=gene:Os01g0548600;biotype=protein_coding;description=Protein kinase%2C catalytic domain domain containing protein. (Os01t0548600-01);gene_id=Os01g0548600;logic_name=irgspv1.0-20170804-genes	3.97079	3.99247	1.57949	1.16145	1.28979	0.6232	1.59536	1.04049
1	20599444	20602258	gene:Os01g0550300	.	-	ensembl	gene	.	ID=gene:Os01g0550300;biotype=protein_coding;description=Similar to Gda-1 protein. (Os01t0550300-01)%3BSimilar to N-rich protein. (Os01t0550300-02);gene_id=Os01g0550300;logic_name=irgspv1.0-20170804-genes	388.68	370.426	95.8755	97.0477	130.768	136.941	123.692	129.76
1	20640980	20643879	gene:Os01g0550800	.	+	ensembl	gene	.	ID=gene:Os01g0550800;biotype=protein_coding;description=Protein of unknown function DUF239%2C plant domain containing protein. (Os01t0550800-01);gene_id=Os01g0550800;logic_name=irgspv1.0-20170804-genes	5.0311	4.12012	2.48839	2.4738	0.536483	0.471456	0.431037	0.476718
1	20662992	20665013	gene:Os01g0551000	.	+	ensembl	gene	.	ID=gene:Os01g0551000;biotype=protein_coding;description=Conserved hypothetical protein. (Os01t0551000-01);gene_id=Os01g0551000;logic_name=irgspv1.0-20170804-genes	15.8631	16.1876	4.18761	4.14483	3.11801	3.71951	3.70978	3.0772
1	21150418	21151079	gene:Os01g0558700	.	+	ensembl	gene	.	ID=gene:Os01g0558700;biotype=protein_coding;description=Conserved hypothetical protein. (Os01t0558700-01);gene_id=Os01g0558700;logic_name=irgspv1.0-20170804-genes	29.5026	26.0821	6.52373	8.30903	2.51516	3.02771	3.74936	3.32284
1	21716141	21716605	gene:Os01g0567400	.	-	ensembl	gene	.	ID=gene:Os01g0567400;biotype=protein_coding;description=Protein of unknown function DUF3511 domain containing protein. (Os01t0567400-00);gene_id=Os01g0567400;logic_name=irgspv1.0-20170804-genes	58.9002	59.3763	39.6928	42.11	42.7651	36.5042	36.8051	31.6461
1	21900066	21903103	gene:Os01g0570800	.	-	ensembl	gene	.	ID=gene:Os01g0570800;biotype=protein_coding;description=IQ calmodulin-binding region domain containing protein. (Os01t0570800-01);gene_id=Os01g0570800;logic_name=irgspv1.0-20170804-genes	83.6446	81.1811	30.1758	27.7057	8.6793	8.26133	5.38315	5.20876
1	21918053	21921554	gene:Os01g0571000	.	+	ensembl	gene	.	ID=gene:Os01g0571000;biotype=protein_coding;description=Mitochondrial carrier protein domain containing protein. (Os01t0571000-01)%3BSimilar to Grave disease carrier protein. (Os01t0571000-02);gene_id=Os01g0571000;logic_name=irgspv1.0-20170804-genes	12.1453	12.5792	3.55121	3.03032	5.12401	5.06111	4.75893	4.20122
1	22138043	22142395	gene:Os01g0575200	.	+	ensembl	gene	.	ID=gene:Os01g0575200;biotype=protein_coding;description=Helix-loop-helix DNA-binding domain containing protein. (Os01t0575200-01);gene_id=Os01g0575200;logic_name=irgspv1.0-20170804-genes	11.6977	12.1044	3.61614	3.75879	2.53854	2.66944	2.02425	1.78058
1	22489495	22490967	gene:Os01g0580500	.	+	ensembl	gene	.	ID=gene:Os01g0580500;biotype=protein_coding;description=ACC oxidase%2C Ethylene biosynthesis (Os01t0580500-01);gene_id=Os01g0580500;logic_name=irgspv1.0-20170804-genes	6.39455	7.32327	3.13481	2.87219	1.62128	1.75752	1.6412	2.1795
1	22604527	22606674	gene:Os01g0582600	.	+	ensembl	gene	.	ID=gene:Os01g0582600;biotype=protein_coding;description=Phospholipase A2%2C active site domain containing protein. (Os01t0582600-01);gene_id=Os01g0582600;logic_name=irgspv1.0-20170804-genes	200.098	186.193	53.7688	53.4995	9.0174	10.5832	9.20547	8.34499
1	22618197	22624094	gene:Os01g0583100	.	+	ensembl	gene	.	ID=gene:Os01g0583100;biotype=protein_coding;description=Similar to Protein phosphatase 2C. (Os01t0583100-01);gene_id=Os01g0583100;logic_name=irgspv1.0-20170804-genes	12.0861	12.5414	2.54229	2.79075	6.09781	6.54752	7.0916	8.26109
1	22632731	22637148	gene:Os01g0583300	.	-	ensembl	gene	.	ID=gene:Os01g0583300;biotype=protein_coding;description=Zinc finger%2C C2H2%2C LYAR-type domain containing protein. (Os01t0583300-01);gene_id=Os01g0583300;logic_name=irgspv1.0-20170804-genes	0.332315	0.403922	0.232663	0.183385	0.163913	0.0663064	0.108446	0.351993
1	22676085	22678573	gene:Os01g0584032	.	-	ensembl	gene	.	ID=gene:Os01g0584032;biotype=protein_coding;description=Similar to skin secretory protein xP2. (Os01t0584032-00);gene_id=Os01g0584032;logic_name=irgspv1.0-20170804-genes	10.4508	10.3261	3.79035	3.72417	5.30262	4.6988	4.15186	3.49151
1	22731942	22733237	gene:Os01g0584900	.	+	ensembl	gene	.	ID=gene:Os01g0584900;biotype=protein_coding;description=WRKY transcription factor 28-like (WRKY5) (WRKY transcription factor 77). (Os01t0584900-01);gene_id=Os01g0584900;logic_name=irgspv1.0-20170804-genes	10.1652	10.4125	1.21369	1.43405	3.10597	2.90237	0.755857	1.27681
1	22754545	22755398	gene:Os01g0585300	.	-	ensembl	gene	.	ID=gene:Os01g0585300;biotype=protein_coding;description=Protein of unknown function DUF1118 family protein. (Os01t0585300-01);gene_id=Os01g0585300;logic_name=irgspv1.0-20170804-genes	89.9728	89.0795	107.485	106.054	34.3281	32.2746	33.9129	34.7468
1	22906347	22907811	gene:Os01g0588100	.	+	ensembl	gene	.	ID=gene:Os01g0588100;biotype=protein_coding;description=Similar to Hypersensitive-induced response protein. (Os01t0588100-00);gene_id=Os01g0588100;logic_name=irgspv1.0-20170804-genes	12.1747	13.7132	7.80415	6.76089	2.85733	1.28366	1.97736	1.70256
1	22955069	22959148	gene:Os01g0588900	.	-	ensembl	gene	.	ID=gene:Os01g0588900;biotype=protein_coding;description=Cytokinin-activating enzyme%2C Bioactive cytokinin synthesis (Os01t0588900-01)%3BSimilar to carboxy-lyase. (Os01t0588900-02);gene_id=Os01g0588900;logic_name=irgspv1.0-20170804-genes	38.0986	37.5559	10.8187	10.5732	10.7549	10.9137	8.51636	8.50049
1	23285237	23287336	gene:Os01g0594300	.	+	ensembl	gene	.	ID=gene:Os01g0594300;biotype=protein_coding;description=Similar to leucine-rich repeat family protein / extensin family protein. (Os01t0594300-01)%3BPistil-specific extensin-like protein family protein. (Os01t0594300-02);gene_id=Os01g0594300;logic_name=irgspv1.0-20170804-genes	6.02732	5.11781	0.8256	0.865929	1.75019	1.52321	0.94259	1.17573
1	23447172	23448687	gene:Os01g0597600	.	+	ensembl	gene	.	ID=gene:Os01g0597600;biotype=protein_coding;description=Amino acid transporter%2C transmembrane domain containing protein. (Os01t0597600-01);gene_id=Os01g0597600;logic_name=irgspv1.0-20170804-genes	171.351	174.117	4.06998	4.91627	0.247794	0.0966585	0.137467	0
1	23456073	23458035	gene:Os01g0597800	.	+	ensembl	gene	.	ID=gene:Os01g0597800;biotype=protein_coding;description=UDP-glucuronosyl/UDP-glucosyltransferase family protein. (Os01t0597800-01);gene_id=Os01g0597800;logic_name=irgspv1.0-20170804-genes	5.59318	5.01572	2.03353	2.94029	2.15941	2.45058	2.08051	1.40877
1	23510097	23512343	gene:Os01g0598400	.	-	ensembl	gene	.	ID=gene:Os01g0598400;biotype=protein_coding;description=Cyclin-like F-box domain containing protein. (Os01t0598400-01);gene_id=Os01g0598400;logic_name=irgspv1.0-20170804-genes	2.8631	3.10217	0.206349	0.228702	0.202962	0.239064	0.222543	0.285683
1	23515007	23516765	gene:Os01g0598600	.	+	ensembl	gene	.	ID=gene:Os01g0598600;biotype=protein_coding;description=Peptidase A1 domain containing protein. (Os01t0598600-01)%3BSimilar to predicted protein. (Os01t0598600-03);gene_id=Os01g0598600;logic_name=irgspv1.0-20170804-genes	20.7279	21.4189	4.12636	3.40511	7.62654	8.74627	8.648	7.00492
1	23582623	23585981	gene:Os01g0600400	.	+	ensembl	gene	.	ID=gene:Os01g0600400;biotype=protein_coding;description=Pentatricopeptide repeat domain containing protein. (Os01t0600400-01);gene_id=Os01g0600400;logic_name=irgspv1.0-20170804-genes	10.2202	10.1451	4.15249	4.18308	3.6573	3.5323	3.1196	3.2851
1	23607362	23608541	gene:Os01g0600900	.	+	ensembl	gene	.	ID=gene:Os01g0600900;biotype=protein_coding;description=Chlorophyll a-b binding protein 2%2C chloroplast precursor (LHCII type I CAB-2) (LHCP). (Os01t0600900-02)%3BSimilar to Chlorophyll a-b binding protein 2%2C chloroplastic. (Os01t0600900-03);gene_id=Os01g0600900;logic_name=irgspv1.0-20170804-genes	1226.17	1189.88	1330.9	1325.6	141.307	147.307	116.514	120.421
1	23760346	23762387	gene:Os01g0603300	.	+	ensembl	gene	.	ID=gene:Os01g0603300;biotype=protein_coding;description=Similar to MCB2 protein. (Os01t0603300-01)%3BSimilar to MCB2 protein. (Os01t0603300-02);gene_id=Os01g0603300;logic_name=irgspv1.0-20170804-genes	34.3263	31.3955	22.6383	20.4243	13.1907	13.5245	10.5713	11.0758
1	23810483	23811557	gene:Os01g0604500	.	-	ensembl	gene	.	ID=gene:Os01g0604500;biotype=protein_coding;description=EF-Hand type domain containing protein. (Os01t0604500-01);gene_id=Os01g0604500;logic_name=irgspv1.0-20170804-genes	12.7125	13.412	5.53479	6.53027	4.19451	3.43142	3.06383	3.76843
1	23864680	23867205	gene:Os01g0605700	.	+	ensembl	gene	.	ID=gene:Os01g0605700;biotype=protein_coding;description=MtN3 and saliva related transmembrane protein family protein. (Os01t0605700-01);gene_id=Os01g0605700;logic_name=irgspv1.0-20170804-genes	1.34719	1.0264	0.375077	0.21908	0.361072	0.299641	0.288681	0.254117
1	23886900	23888225	gene:Os01g0606166	.	+	ensembl	gene	.	ID=gene:Os01g0606166;biotype=protein_coding;description=Conserved hypothetical protein. (Os01t0606166-01);gene_id=Os01g0606166;logic_name=irgspv1.0-20170804-genes	15.2806	14.1171	9.12471	8.78226	3.86539	4.84441	4.96687	4.43284
1	23911516	23913239	gene:Os01g0606900	.	+	ensembl	gene	.	ID=gene:Os01g0606900;biotype=protein_coding;description=Heat shock protein DnaJ%2C N-terminal domain containing protein. (Os01t0606900-01);gene_id=Os01g0606900;logic_name=irgspv1.0-20170804-genes	5.55768	6.75783	1.18119	1.81167	1.74305	2.33722	1.02741	1.3034
1	24024937	24027535	gene:Os01g0608400	.	-	ensembl	gene	.	ID=gene:Os01g0608400;biotype=protein_coding;description=Hypothetical conserved gene. (Os01t0608400-00);gene_id=Os01g0608400;logic_name=irgspv1.0-20170804-genes	0.717443	0.918048	0.294733	0.403036	0.288998	0.281828	0.224456	0.550948
1	24080592	24081885	gene:Os01g0609501	.	+	ensembl	gene	.	ID=gene:Os01g0609501;biotype=protein_coding;description=Hypothetical protein. (Os01t0609501-00);gene_id=Os01g0609501;logic_name=irgspv1.0-20170804-genes	3.0813	3.36969	1.62076	1.57379	0.933233	0.736152	1.06306	0.99249
1	24107085	24115287	gene:Os01g0609900	.	-	ensembl	gene	.	ID=gene:Os01g0609900;biotype=protein_coding;description=Similar to Pleiotropic drug resistance protein 4. (Os01t0609900-01)%3BSimilar to PDR-like ABC transporter (PDR4 ABC transporter). (Os01t0609900-02);gene_id=Os01g0609900;logic_name=irgspv1.0-20170804-genes	4.98817	4.99844	2.49362	2.35092	1.38292	1.5027	1.29498	1.20053
1	24312651	24317113	gene:Os01g0612900	.	+	ensembl	gene	.	ID=gene:Os01g0612900;biotype=protein_coding;description=Lipase%2C GDSL domain containing protein. (Os01t0612900-01);gene_id=Os01g0612900;logic_name=irgspv1.0-20170804-genes	17.0121	16.9704	2.83153	3.31634	3.02885	3.30376	3.16455	3.10834
1	24839123	24843459	gene:Os01g0622600	.	+	ensembl	gene	.	ID=gene:Os01g0622600;biotype=protein_coding;description=Similar to calcium-dependent protein kinase%2C isoform 2. (Os01t0622600-01);gene_id=Os01g0622600;logic_name=irgspv1.0-20170804-genes	41.461	42.8879	8.21166	7.98729	12.6406	12.569	11.9165	11.9295
1	24896893	24899282	gene:Os01g0623550	.	-	ensembl	gene	.	ID=gene:Os01g0623550;biotype=protein_coding;description=Hypothetical protein. (Os01t0623550-00);gene_id=Os01g0623550;logic_name=irgspv1.0-20170804-genes	43.3991	43.983	7.54902	8.88168	8.28355	6.90609	6.40742	6.68359
1	24899507	24901813	gene:Os01g0623600	.	-	ensembl	gene	.	ID=gene:Os01g0623600;biotype=protein_coding;description=Glycoside hydrolase%2C family 28 protein. (Os01t0623600-01);gene_id=Os01g0623600;logic_name=irgspv1.0-20170804-genes	1.54586	1.05059	0.690322	0.616851	2.30241	1.84158	1.8153	1.33774
1	24945281	24947217	gene:Os01g0624700	.	-	ensembl	gene	.	ID=gene:Os01g0624700;biotype=protein_coding;description=Similar to WRKY transcription factor 12. (Os01t0624700-01);gene_id=Os01g0624700;logic_name=irgspv1.0-20170804-genes	4.78977	4.63685	0.593271	0.489827	0.429371	0.554688	0.666957	0.662856
1	24981268	24982666	gene:Os01g0625900	.	-	ensembl	gene	.	ID=gene:Os01g0625900;biotype=protein_coding;description=Ovate Family Protein%2C Hormonal homeostasis%2C Vasculature development (Os01t0625900-01);gene_id=Os01g0625900;logic_name=irgspv1.0-20170804-genes	3.94983	4.59431	1.77289	2.37415	1.63038	1.44901	1.68338	1.64171
1	25076429	25078374	gene:Os01g0627967	.	-	ensembl	gene	.	ID=gene:Os01g0627967;biotype=protein_coding;description=Hypothetical protein. (Os01t0627967-00);gene_id=Os01g0627967;logic_name=irgspv1.0-20170804-genes	7.39098	8.04315	13.3956	15.1245	2.7711	2.22103	12.1638	12.2188
1	25114082	25118356	gene:Os01g0628700	.	+	ensembl	gene	.	ID=gene:Os01g0628700;biotype=protein_coding;description=Cytochrome P450. (Os01t0628700-01);gene_id=Os01g0628700;logic_name=irgspv1.0-20170804-genes	29.9659	29.594	5.71415	5.43138	2.4343	2.68389	2.4705	2.4771
1	25132886	25138118	gene:Os01g0629400	.	+	ensembl	gene	.	ID=gene:Os01g0629400;biotype=protein_coding;description=NLI interacting factor domain containing protein. (Os01t0629400-01)%3BSimilar to Ctd-phosphatase-like protein (Fragment). (Os01t0629400-02);gene_id=Os01g0629400;logic_name=irgspv1.0-20170804-genes	30.3617	29.0462	6.14294	6.26449	5.54544	4.62282	6.11016	5.57062
1	25190734	25191743	gene:Os01g0630300	.	-	ensembl	gene	.	ID=gene:Os01g0630300;biotype=protein_coding;description=Helix-loop-helix DNA-binding domain containing protein. (Os01t0630300-01);gene_id=Os01g0630300;logic_name=irgspv1.0-20170804-genes	14.3396	13.5128	2.5163	2.38878	6.37817	5.10379	6.27472	7.26418
1	25288391	25289157	gene:Os01g0631800	.	+	ensembl	gene	.	ID=gene:Os01g0631800;biotype=protein_coding;description=Conserved hypothetical protein. (Os01t0631800-01);gene_id=Os01g0631800;logic_name=irgspv1.0-20170804-genes	30.386	26.7483	8.49684	7.60852	1.19022	1.01958	1.30504	1.73975
1	25551700	25573478	gene:Os01g0637300	.	-	ensembl	gene	.	ID=gene:Os01g0637300;biotype=protein_coding;description=Conserved hypothetical protein. (Os01t0637300-00);gene_id=Os01g0637300;logic_name=irgspv1.0-20170804-genes	1.40577	1.27541	1.34811	1.50953	0.749852	0.657842	0.561348	0.565463
1	25598450	25600345	gene:Os01g0638000	.	+	ensembl	gene	.	ID=gene:Os01g0638000;biotype=protein_coding;description=UDP-glucuronosyl/UDP-glucosyltransferase family protein. (Os01t0638000-01);gene_id=Os01g0638000;logic_name=irgspv1.0-20170804-genes	32.3112	29.9493	35.1223	34.6857	13.8815	14.8627	19.3646	19.808
1	25681570	25682862	gene:Os01g0639600	.	+	ensembl	gene	.	ID=gene:Os01g0639600;biotype=protein_coding;description=Protein of unknown function DUF1645 family protein. (Os01t0639600-01);gene_id=Os01g0639600;logic_name=irgspv1.0-20170804-genes	36.4632	34.6388	21.71	21.5607	5.29241	4.72258	8.73672	9.43595
1	25777615	25781934	gene:Os01g0641700	.	-	ensembl	gene	.	ID=gene:Os01g0641700;biotype=protein_coding;description=Uncharacterised protein family UPF0121 domain containing protein. (Os01t0641700-01);gene_id=Os01g0641700;logic_name=irgspv1.0-20170804-genes	8.51257	8.74005	5.08076	4.95853	3.1105	2.8198	3.06198	2.78842
1	25788624	25789657	gene:Os01g0641750	.	-	ensembl	gene	.	ID=gene:Os01g0641750;biotype=protein_coding;description=Hypothetical protein. (Os01t0641750-00);gene_id=Os01g0641750;logic_name=irgspv1.0-20170804-genes	5.79655	5.41772	1.93116	2.02727	3.45245	2.74068	2.92334	2.9385
1	25798768	25800398	gene:Os01g0642100	.	+	ensembl	gene	.	ID=gene:Os01g0642100;biotype=protein_coding;description=Hypothetical conserved gene. (Os01t0642100-01);gene_id=Os01g0642100;logic_name=irgspv1.0-20170804-genes	3.33047	3.65235	0.741733	0.896915	1.43122	1.27272	1.20102	0.878136
1	25957752	25958568	gene:Os01g0644900	.	+	ensembl	gene	.	ID=gene:Os01g0644900;biotype=protein_coding;description=Conserved hypothetical protein. (Os01t0644900-01);gene_id=Os01g0644900;logic_name=irgspv1.0-20170804-genes	20.7578	18.2509	9.6554	10.6287	2.43174	2.42268	2.19493	1.78436
1	25973498	25980398	gene:Os01g0645200	.	+	ensembl	gene	.	ID=gene:Os01g0645200;biotype=protein_coding;description=Hypothetical conserved gene. (Os01t0645200-01)%3BBile acid:sodium symporter domain containing protein. (Os01t0645200-02)%3BBile acid:sodium symporter domain containing protein. (Os01t0645200-03);gene_id=Os01g0645200;logic_name=irgspv1.0-20170804-genes	18.3724	20.3371	22.8722	22.3247	6.8242	6.83376	7.69365	7.15681
1	26065943	26071738	gene:Os01g0646800	.	-	ensembl	gene	.	ID=gene:Os01g0646800;biotype=protein_coding;description=Conserved hypothetical protein. (Os01t0646800-01);gene_id=Os01g0646800;logic_name=irgspv1.0-20170804-genes	2.95509	2.93937	2.15587	2.21599	1.10591	1.3435	1.19315	1.42238
1	26119879	26125883	gene:Os01g0648225	.	+	ensembl	gene	.	ID=gene:Os01g0648225;biotype=protein_coding;description=Hypothetical protein. (Os01t0648225-00);gene_id=Os01g0648225;logic_name=irgspv1.0-20170804-genes	6.3331	6.15894	1.7687	1.49719	1.00935	1.32519	0.87759	1.06047
1	26653443	26657999	gene:Os01g0656250	.	-	ensembl	gene	.	ID=gene:Os01g0656250;biotype=protein_coding;description=Hypothetical gene. (Os01t0656250-00);gene_id=Os01g0656250;logic_name=irgspv1.0-20170804-genes	2.23478	2.26715	0.145953	0.182126	0.741589	0.958894	0.690248	0.752926
1	26687376	26688416	gene:Os01g0656400	.	-	ensembl	gene	.	ID=gene:Os01g0656400;biotype=protein_coding;description=Similar to WRKY transcription factor 15. (Os01t0656400-00);gene_id=Os01g0656400;logic_name=irgspv1.0-20170804-genes	8.96114	7.74684	0.891268	1.17778	0.489888	1.10298	0.600758	0.189836
1	27243442	27246045	gene:Os01g0666500	.	-	ensembl	gene	.	ID=gene:Os01g0666500;biotype=protein_coding;description=Similar to cytochrome B561-related. (Os01t0666500-01);gene_id=Os01g0666500;logic_name=irgspv1.0-20170804-genes	1.68275	2.05623	4.26541	4.58426	4.37815	5.39132	5.64062	4.54133
1	27271349	27273931	gene:Os01g0667100	.	-	ensembl	gene	.	ID=gene:Os01g0667100;biotype=protein_coding;description=Similar to 60S ribosomal protein L18A. (Os01t0667100-01);gene_id=Os01g0667100;logic_name=irgspv1.0-20170804-genes	8.11223	7.52809	1.74033	1.82873	2.98059	2.57107	3.07313	2.40861
1	27301737	27302710	gene:Os01g0667550	.	-	ensembl	gene	.	ID=gene:Os01g0667550;biotype=protein_coding;description=Hypothetical gene. (Os01t0667550-00);gene_id=Os01g0667550;logic_name=irgspv1.0-20170804-genes	284.473	263.676	63.1227	62.5178	41.2283	38.9045	31.7852	35.9147
1	27303263	27312300	gene:Os01g0667700	.	-	ensembl	gene	.	ID=gene:Os01g0667700;biotype=protein_coding;description=Zinc finger%2C RING/FYVE/PHD-type domain containing protein. (Os01t0667700-01)%3BSimilar to RING-finger protein like. (Os01t0667700-02)%3BSimilar to RING-finger protein like. (Os01t0667700-03)%3BZinc finger%2C RING/FYVE/PHD-type domain containing protein. (Os01t0667700-04);gene_id=Os01g0667700;logic_name=irgspv1.0-20170804-genes	4.68454	4.72987	3.75047	3.81486	3.12153	3.58384	3.29091	3.03943
1	27326049	27327025	gene:Os01g0667900	.	-	ensembl	gene	.	ID=gene:Os01g0667900;biotype=protein_coding;description=CC-type glutaredoxin%2C Homeostatic regulation of nitrogen use%2C Hormone signaling (Os01t0667900-01);gene_id=Os01g0667900;logic_name=irgspv1.0-20170804-genes	387.536	383.59	63.1145	61.3945	31.0734	32.8334	23.8777	26.1199
1	27493828	27496509	gene:Os01g0670600	.	-	ensembl	gene	.	ID=gene:Os01g0670600;biotype=protein_coding;description=Protein kinase%2C catalytic domain domain containing protein. (Os01t0670600-01);gene_id=Os01g0670600;logic_name=irgspv1.0-20170804-genes	1.84237	2.02443	0.383316	0.213702	0.470086	0.309516	0.248579	0.22092
1	27601486	27604913	gene:Os01g0672400	.	+	ensembl	gene	.	ID=gene:Os01g0672400;biotype=protein_coding;description=Drought induced 19 family protein. (Os01t0672400-01)%3BSimilar to Protein DEHYDRATION-INDUCED 19 homolog 3. (Os01t0672400-02)%3BDrought induced 19 family protein. (Os01t0672400-03)%3BDrought induced 19 family protein. (Os01t0672400-04);gene_id=Os01g0672400;logic_name=irgspv1.0-20170804-genes	105.937	107.514	17.5103	16.5914	17.0029	17.313	16.1044	17.0093
1	27606057	27608639	gene:Os01g0672500	.	-	ensembl	gene	.	ID=gene:Os01g0672500;biotype=protein_coding;description=Glycosyl transferase%2C family 48 protein. (Os01t0672500-01);gene_id=Os01g0672500;logic_name=irgspv1.0-20170804-genes	12.236	13.136	7.44519	8.09536	6.14811	6.17246	4.67018	4.59738
1	27631022	27633082	gene:Os01g0672800	.	-	ensembl	gene	.	ID=gene:Os01g0672800;biotype=protein_coding;description=Protein of unknown function DUF1421 domain containing protein. (Os01t0672800-01);gene_id=Os01g0672800;logic_name=irgspv1.0-20170804-genes	13.9794	15.5803	5.29193	5.01581	3.95715	5.30777	4.49888	4.57633
1	27676500	27681662	gene:Os01g0673700	.	+	ensembl	gene	.	ID=gene:Os01g0673700;biotype=protein_coding;description=Similar to Dof3 (Fragment). (Os01t0673700-00);gene_id=Os01g0673700;logic_name=irgspv1.0-20170804-genes	9.14898	9.60841	6.18331	5.77152	22.4462	22.6474	22.19	21.9297
1	27956734	27959135	gene:Os01g0679500	.	+	ensembl	gene	.	ID=gene:Os01g0679500;biotype=protein_coding;description=Peptidase aspartic%2C catalytic domain containing protein. (Os01t0679500-01);gene_id=Os01g0679500;logic_name=irgspv1.0-20170804-genes	3.22168	2.29962	0.587475	0.905123	1.01631	1.27063	1.08425	1.30537
1	28080880	28083179	gene:Os01g0681650	.	-	ensembl	gene	.	ID=gene:Os01g0681650;biotype=protein_coding;description=Hypothetical gene. (Os01t0681650-00);gene_id=Os01g0681650;logic_name=irgspv1.0-20170804-genes	139.439	137.817	324.019	330.212	59.555	60.7344	48.5826	45.8686
1	28250505	28251508	gene:Os01g0685400	.	+	ensembl	gene	.	ID=gene:Os01g0685400;biotype=protein_coding;description=Homeodomain-like domain containing protein. (Os01t0685400-01);gene_id=Os01g0685400;logic_name=irgspv1.0-20170804-genes	14.4951	13.912	2.451	3.95915	1.49714	1.65466	1.47424	1.13182
1	28289380	28290175	gene:Os01g0686000	.	+	ensembl	gene	.	ID=gene:Os01g0686000;biotype=protein_coding;description=Similar to cDNA%2C clone: J100026I16%2C full insert sequence. (Os01t0686000-01);gene_id=Os01g0686000;logic_name=irgspv1.0-20170804-genes	6.53543	7.29949	6.84353	8.87172	4.08126	3.00857	4.11286	4.34593
1	28303269	28304839	gene:Os01g0686200	.	+	ensembl	gene	.	ID=gene:Os01g0686200;biotype=protein_coding;description=UDP-glucuronosyl/UDP-glucosyltransferase family protein. (Os01t0686200-01);gene_id=Os01g0686200;logic_name=irgspv1.0-20170804-genes	1.23173	0.873221	1.42465	1.3087	0.239114	0.590725	0.530606	0.754506
1	28354881	28356067	gene:Os01g0687400	.	-	ensembl	gene	.	ID=gene:Os01g0687400;biotype=protein_coding;description=Similar to Chitinase (EC 3.2.1.14). (Os01t0687400-01);gene_id=Os01g0687400;logic_name=irgspv1.0-20170804-genes	24.1044	24.1166	15.8179	14.5591	10.5813	12.5118	7.25232	7.49099
1	28417329	28418601	gene:Os01g0688600	.	-	ensembl	gene	.	ID=gene:Os01g0688600;biotype=protein_coding;description=Protein of unknown function DUF1639 family protein. (Os01t0688600-01)%3BProtein of unknown function DUF1639 family protein. (Os01t0688600-02);gene_id=Os01g0688600;logic_name=irgspv1.0-20170804-genes	16.3386	17.1266	8.60194	9.44329	5.77617	3.74153	3.89674	3.43406
1	28425815	28427634	gene:Os01g0688900	.	-	ensembl	gene	.	ID=gene:Os01g0688900;biotype=protein_coding;description=Similar to HSP70B (heat shock protein 70B)%3B ATP binding. (Os01t0688900-00);gene_id=Os01g0688900;logic_name=irgspv1.0-20170804-genes	2.97161	3.0354	0.852986	0.955778	0.221123	0.41594	0.549566	0.366313
1	28431992	28433405	gene:Os01g0689000	.	+	ensembl	gene	.	ID=gene:Os01g0689000;biotype=protein_coding;description=Protein of unknown function DUF1639 family protein. (Os01t0689000-01);gene_id=Os01g0689000;logic_name=irgspv1.0-20170804-genes	6.03498	4.46579	1.39755	2.62859	1.32841	1.34727	2.29929	0.943133
1	28524104	28534387	gene:Os01g0690800	.	+	ensembl	gene	.	ID=gene:Os01g0690800;biotype=protein_coding;description=Protein kinase%2C core domain containing protein. (Os01t0690800-01);gene_id=Os01g0690800;logic_name=irgspv1.0-20170804-genes	8.28594	8.54543	2.32603	2.2229	2.78502	3.04277	2.20354	2.23435
1	28526305	28526710	gene:Os01g0690900	.	+	ensembl	gene	.	ID=gene:Os01g0690900;biotype=protein_coding;description=Conserved hypothetical protein. (Os01t0690900-00);gene_id=Os01g0690900;logic_name=irgspv1.0-20170804-genes	40.3274	42.7076	6.31877	6.43911	7.41548	9.4612	7.61059	7.495
1	28536736	28537615	gene:Os01g0691050	.	+	ensembl	gene	.	ID=gene:Os01g0691050;biotype=protein_coding;description=Protein kinase%2C catalytic domain domain containing protein. (Os01t0691050-00);gene_id=Os01g0691050;logic_name=irgspv1.0-20170804-genes	1.6964	1.7947	0.573106	0.382091	0.183037	0.222128	0.0473863	0.252682
1	28566637	28567684	gene:Os01g0692000	.	-	ensembl	gene	.	ID=gene:Os01g0692000;biotype=protein_coding;description=Similar to Glutathione S-transferase GSTU6. (Os01t0692000-01);gene_id=Os01g0692000;logic_name=irgspv1.0-20170804-genes	9.19052	7.42599	9.98859	8.41579	23.2806	16.5273	23.8299	28.4736
1	28619584	28621117	gene:Os01g0693400	.	-	ensembl	gene	.	ID=gene:Os01g0693400;biotype=protein_coding;description=Pathogenesis-related transcriptional factor and ERF%2C DNA-binding domain containing protein. (Os01t0693400-01);gene_id=Os01g0693400;logic_name=irgspv1.0-20170804-genes	72.8302	70.9925	29.9561	28.8935	10.1277	10.6509	8.85762	9.64286
1	28746555	28751345	gene:Os01g0695200	.	+	ensembl	gene	.	ID=gene:Os01g0695200;biotype=protein_coding;description=Protein of unknown function DUF266%2C plant family protein. (Os01t0695200-01);gene_id=Os01g0695200;logic_name=irgspv1.0-20170804-genes	4.46523	4.5794	0.98859	0.998129	1.05804	1.177	1.04349	1.4632
1	28786543	28787701	gene:Os01g0695800	.	-	ensembl	gene	.	ID=gene:Os01g0695800;biotype=protein_coding;description=Similar to MDR-like ABC transporter. (Os01t0695800-01);gene_id=Os01g0695800;logic_name=irgspv1.0-20170804-genes	44.4049	46.5289	5.70754	5.27177	7.64155	7.69282	5.44936	4.90163
1	28870423	28872556	gene:Os01g0697400	.	-	ensembl	gene	.	ID=gene:Os01g0697400;biotype=protein_coding;description=Conserved hypothetical protein. (Os01t0697400-00);gene_id=Os01g0697400;logic_name=irgspv1.0-20170804-genes	0.731848	0.810024	0.122811	0.277867	0.226286	0.20596	0.175749	0.219829
1	28921497	28922922	gene:Os01g0699100	.	+	ensembl	gene	.	ID=gene:Os01g0699100;biotype=protein_coding;description=Serine/threonine protein kinase domain containing protein. (Os01t0699100-01);gene_id=Os01g0699100;logic_name=irgspv1.0-20170804-genes	44.6359	38.7466	4.21391	4.45038	1.44895	0.85636	1.6661	1.29888
1	28933835	28935191	gene:Os01g0699400	.	+	ensembl	gene	.	ID=gene:Os01g0699400;biotype=protein_coding;description=Serine/threonine protein kinase domain containing protein. (Os01t0699400-01);gene_id=Os01g0699400;logic_name=irgspv1.0-20170804-genes	21.0825	19.8328	1.29284	1.86491	0.573475	0.0719949	0.215021	0.181996
1	28939651	28940925	gene:Os01g0699450	.	+	ensembl	gene	.	ID=gene:Os01g0699450;biotype=protein_coding;description=Hypothetical protein. (Os01t0699450-00);gene_id=Os01g0699450;logic_name=irgspv1.0-20170804-genes	122.823	121.806	7.84505	6.66816	0.820864	0.785445	1.11161	0.639243
1	28946729	28948045	gene:Os01g0699600	.	-	ensembl	gene	.	ID=gene:Os01g0699600;biotype=protein_coding;description=Serine/threonine protein kinase domain containing protein. (Os01t0699600-01);gene_id=Os01g0699600;logic_name=irgspv1.0-20170804-genes	80.6612	76.1199	7.97748	7.22098	0.407521	0.760378	0.316509	0
1	28975564	28977344	gene:Os01g0700100	.	+	ensembl	gene	.	ID=gene:Os01g0700100;biotype=protein_coding;description=MtN3 and saliva related transmembrane protein family protein. (Os01t0700100-01);gene_id=Os01g0700100;logic_name=irgspv1.0-20170804-genes	5.5106	6.72079	16.8788	16.0604	0.692969	0.521033	1.05301	1.16461
1	29158305	29162547	gene:Os01g0703400	.	+	ensembl	gene	.	ID=gene:Os01g0703400;biotype=protein_coding;description=Similar to Farnesyl pyrophosphate synthetase (FPP synthetase) (FPS) (Farnesyl diphosphate synthetase) [Includes: Dimethylallyltranstransferase (EC 2.5.1.1)%3B Geranyltranstransferase (EC 2.5.1.10)]. (Os01t0703400-01);gene_id=Os01g0703400;logic_name=irgspv1.0-20170804-genes	33.2128	34.3109	20.7109	20.4363	11.5996	10.69	11.1005	11.6528
1	29166420	29170361	gene:Os01g0703600	.	+	ensembl	gene	.	ID=gene:Os01g0703600;biotype=protein_coding;description=Clathrin-associated adaptor protein complex 1 medium subunit mu1 (AP1M1)%2C Regulation of vesicular trafficking%2C Disease resistance (Os01t0703600-01)%3BSimilar to clathrin adaptor complexes medium subunit family protein. (Os01t0703600-02);gene_id=Os01g0703600;logic_name=irgspv1.0-20170804-genes	21.0347	22.1303	18.1001	18.5031	23.4605	24.1833	23.9124	23.2509
1	29230314	29231441	gene:Os01g0705000	.	+	ensembl	gene	.	ID=gene:Os01g0705000;biotype=protein_coding;description=Hypothetical conserved gene. (Os01t0705000-01);gene_id=Os01g0705000;logic_name=irgspv1.0-20170804-genes	8.62083	8.16532	3.09318	3.41836	3.25966	5.15412	3.69588	3.13136
1	29271396	29272886	gene:Os01g0705750	.	-	ensembl	gene	.	ID=gene:Os01g0705750;biotype=protein_coding;description=Hypothetical protein. (Os01t0705750-00);gene_id=Os01g0705750;logic_name=irgspv1.0-20170804-genes	32.7749	32.1911	3.08342	2.61208	1.69168	1.11384	1.80308	1.47409
1	29306447	29312511	gene:Os01g0706400	.	+	ensembl	gene	.	ID=gene:Os01g0706400;biotype=protein_coding;description=Protein of unknown function DUF292%2C eukaryotic domain containing protein. (Os01t0706400-01)%3BHypothetical conserved gene. (Os01t0706400-02)%3BHypothetical conserved gene. (Os01t0706400-03);gene_id=Os01g0706400;logic_name=irgspv1.0-20170804-genes	32.3588	32.3637	5.44965	5.93603	4.4662	5.0672	4.31362	4.38306
1	29327582	29334792	gene:Os01g0706900	.	-	ensembl	gene	.	ID=gene:Os01g0706900;biotype=protein_coding;description=Similar to Auxin amidohydrolase. (Os01t0706900-01);gene_id=Os01g0706900;logic_name=irgspv1.0-20170804-genes	1.21504	1.22684	0.402449	0.400059	1.09714	0.893655	1.26229	1.22195
1	29458643	29462865	gene:Os01g0708900	.	+	ensembl	gene	.	ID=gene:Os01g0708900;biotype=protein_coding;description=Mitochondrial substrate carrier family protein. (Os01t0708900-01);gene_id=Os01g0708900;logic_name=irgspv1.0-20170804-genes	7.9797	7.73539	3.05454	3.27557	2.90886	3.04645	2.85609	3.06876
1	29479107	29482865	gene:Os01g0709400	.	+	ensembl	gene	.	ID=gene:Os01g0709400;biotype=protein_coding;description=Survival protein SurE family protein. (Os01t0709400-01);gene_id=Os01g0709400;logic_name=irgspv1.0-20170804-genes	11.5813	11.3241	3.61935	4.32663	4.83781	4.18245	4.0123	3.97301
1	29572655	29575622	gene:Os01g0711600	.	+	ensembl	gene	.	ID=gene:Os01g0711600;biotype=protein_coding;description=Protein of unknown function DUF778 family protein. (Os01t0711600-01);gene_id=Os01g0711600;logic_name=irgspv1.0-20170804-genes	7.74277	7.44373	1.69788	1.92436	1.62679	1.51357	1.38982	1.14784
1	29842913	29846824	gene:Os01g0717000	.	-	ensembl	gene	.	ID=gene:Os01g0717000;biotype=protein_coding;description=Similar to GmCK1p (EC 2.7.1.32). (Os01t0717000-01)%3BSimilar to Choline kinase. (Os01t0717000-02)%3BSimilar to Choline kinase. (Os01t0717000-05);gene_id=Os01g0717000;logic_name=irgspv1.0-20170804-genes	85.1833	86.6167	10.222	10.8708	19.0262	18.7712	17.7697	17.9332
1	29927586	29931452	gene:Os01g0718300	.	-	ensembl	gene	.	ID=gene:Os01g0718300;biotype=protein_coding;description=Receptor serine/threonine kinase%2C Organ development through controlling cell division and elongation (Os01t0718300-01)%3BSimilar to Systemin receptor SR160 precursor (EC 2.7.1.37) (Brassinosteroid LRR receptor kinase). (Os01t0718300-02)%3BSimilar to Brassinosteroid-insensitive 1. (Os01t0718300-03);gene_id=Os01g0718300;logic_name=irgspv1.0-20170804-genes	23.6967	23.4	10.1013	10.1388	11.2573	11.6476	8.49536	9.19225
1	29965868	29970694	gene:Os01g0719125	.	+	ensembl	gene	.	ID=gene:Os01g0719125;biotype=protein_coding;description=Hypothetical protein. (Os01t0719125-00);gene_id=Os01g0719125;logic_name=irgspv1.0-20170804-genes	80.0015	85.2115	76.7268	74.8007	40.1334	37.6765	30.4411	30.9378
1	30025365	30026465	gene:Os01g0720400	.	-	ensembl	gene	.	ID=gene:Os01g0720400;biotype=protein_coding;description=HAD-superfamily subfamily IB hydrolase%2C hypothetical 1 protein. (Os01t0720400-01);gene_id=Os01g0720400;logic_name=irgspv1.0-20170804-genes	13.9158	14.5632	5.60547	4.83133	8.62952	7.74344	12.3443	12.8778
1	30030997	30032054	gene:Os01g0720500	.	+	ensembl	gene	.	ID=gene:Os01g0720500;biotype=protein_coding;description=Similar to Type I chlorophyll a/b-binding protein b (Fragment). (Os01t0720500-01)%3BNon-protein coding transcript. (Os01t0720500-02);gene_id=Os01g0720500;logic_name=irgspv1.0-20170804-genes	463.29	443.53	467.634	474.433	94.1439	98.9181	85.7089	88.8852
1	30043445	30043783	gene:Os01g0720700	.	+	ensembl	gene	.	ID=gene:Os01g0720700;biotype=protein_coding;description=Similar to satase isoform I. (Os01t0720700-00);gene_id=Os01g0720700;logic_name=irgspv1.0-20170804-genes	38.9465	35.1157	124.479	121.402	13.7248	14.4416	13.494	10.0759
1	30180580	30184467	gene:Os01g0723600	.	+	ensembl	gene	.	ID=gene:Os01g0723600;biotype=protein_coding;description=Ribose-phosphate pyrophosphokinase 3 (EC 2.7.6.1) (Phosphoribosyl pyrophosphate synthetase 3). (Os01t0723600-01);gene_id=Os01g0723600;logic_name=irgspv1.0-20170804-genes	26.6377	26.4817	4.46865	3.96449	4.41511	2.92599	2.98973	3.20626
1	30225838	30226507	gene:Os01g0724700	.	+	ensembl	gene	.	ID=gene:Os01g0724700;biotype=protein_coding;description=Similar to lachrymatory-factor synthase. (Os01t0724700-00);gene_id=Os01g0724700;logic_name=irgspv1.0-20170804-genes	4.03988	3.59323	1.98793	1.06312	1.52312	1.42279	3.05079	2.84044
1	30263382	30264381	gene:Os01g0725900	.	-	ensembl	gene	.	ID=gene:Os01g0725900;biotype=protein_coding;description=Similar to arabinogalactan protein. (Os01t0725900-01);gene_id=Os01g0725900;logic_name=irgspv1.0-20170804-genes	0.909569	1.42873	0.665629	0.988807	0.348943	0.415322	0.521178	0.938727
1	30278398	30280577	gene:Os01g0726400	.	-	ensembl	gene	.	ID=gene:Os01g0726400;biotype=protein_coding;description=MADS box transcription factor%2C Regulation of floral organ identity (Os01t0726400-01);gene_id=Os01g0726400;logic_name=irgspv1.0-20170804-genes	0.438393	0.327512	0.249684	0.398935	0.4061	0.369622	0.344078	0.249165
1	30311445	30315773	gene:Os01g0727100	.	+	ensembl	gene	.	ID=gene:Os01g0727100;biotype=protein_coding;description=Glycosyl transferase%2C family 8 protein. (Os01t0727100-01)%3BGlycosyl transferase%2C family 8 protein. (Os01t0727100-02);gene_id=Os01g0727100;logic_name=irgspv1.0-20170804-genes	4.78038	4.95975	2.8354	2.45129	2.11273	2.13724	1.65051	1.67641
1	30322748	30325083	gene:Os01g0727500	.	-	ensembl	gene	.	ID=gene:Os01g0727500;biotype=protein_coding;description=Protein of unknown function DUF584 family protein. (Os01t0727500-02);gene_id=Os01g0727500;logic_name=irgspv1.0-20170804-genes	29.8147	26.9921	15.0416	15.7797	5.66156	4.58859	4.88771	4.6398
1	30340014	30340752	gene:Os01g0727600	.	-	ensembl	gene	.	ID=gene:Os01g0727600;biotype=protein_coding;description=Conserved hypothetical protein. (Os01t0727600-01);gene_id=Os01g0727600;logic_name=irgspv1.0-20170804-genes	4.19887	4.27517	2.40276	2.51639	0.218007	1.28976	0.507958	0.568478
1	30494841	30497106	gene:Os01g0730900	.	-	ensembl	gene	.	ID=gene:Os01g0730900;biotype=protein_coding;description=DNA polymerase III%2C subunits gamma and tau domain containing protein. (Os01t0730900-01);gene_id=Os01g0730900;logic_name=irgspv1.0-20170804-genes	4.01174	3.72288	1.17433	1.27348	2.13099	1.60553	1.7838	1.52539
1	30512870	30513685	gene:Os01g0731150	.	+	ensembl	gene	.	ID=gene:Os01g0731150;biotype=protein_coding;description=Hypothetical protein. (Os01t0731150-00);gene_id=Os01g0731150;logic_name=irgspv1.0-20170804-genes	23.8707	22.9511	12.832	11.6114	5.56039	6.22884	11.2181	8.84192
1	30516126	30517387	gene:Os01g0731201	.	-	ensembl	gene	.	ID=gene:Os01g0731201;biotype=protein_coding;description=Hypothetical gene. (Os01t0731201-01);gene_id=Os01g0731201;logic_name=irgspv1.0-20170804-genes	5.19192	4.92962	1.82169	1.59806	2.48798	2.07095	3.12146	2.91603
1	30520892	30521662	gene:Os01g0731700	.	+	ensembl	gene	.	ID=gene:Os01g0731700;biotype=protein_coding;description=Hypothetical protein. (Os01t0731700-00);gene_id=Os01g0731700;logic_name=irgspv1.0-20170804-genes	4.99264	4.0975	2.3029	1.66774	3.97	4.65938	7.76252	4.45498
1	30573183	30574499	gene:Os01g0732801	.	-	ensembl	gene	.	ID=gene:Os01g0732801;biotype=protein_coding;description=Conserved hypothetical protein. (Os01t0732801-01);gene_id=Os01g0732801;logic_name=irgspv1.0-20170804-genes	63.4348	58.9808	9.67709	8.90237	7.43726	6.32412	9.74847	9.37639
1	30574618	30575643	gene:Os01g0733001	.	-	ensembl	gene	.	ID=gene:Os01g0733001;biotype=protein_coding;description=Similar to NRAMP3 (NRAMP metal ion transporter 3)%3B manganese ion transmembrane transporter/ metal ion transmembrane transporter. (Os01t0733001-00);gene_id=Os01g0733001;logic_name=irgspv1.0-20170804-genes	12.3428	11.543	4.28565	3.89345	3.74101	3.35735	6.07518	4.02081
1	30718929	30719952	gene:Os01g0736500	.	+	ensembl	gene	.	ID=gene:Os01g0736500;biotype=protein_coding;description=Similar to harpin-induced protein. (Os01t0736500-01);gene_id=Os01g0736500;logic_name=irgspv1.0-20170804-genes	1.32096	1.11984	0.393947	0.405556	0.157272	0.0477151	0.142506	0.0723714
1	30727330	30731409	gene:Os01g0736551	.	+	ensembl	gene	.	ID=gene:Os01g0736551;biotype=protein_coding;description=Hypothetical gene. (Os01t0736551-01);gene_id=Os01g0736551;logic_name=irgspv1.0-20170804-genes	1.82211	1.94755	1.16585	1.32226	0.657389	0.789808	0.816917	0.871225
1	30872352	30872898	gene:Os01g0739300	.	-	ensembl	gene	.	ID=gene:Os01g0739300;biotype=protein_coding;description=Hypothetical gene. (Os01t0739300-01);gene_id=Os01g0739300;logic_name=irgspv1.0-20170804-genes	23.2136	22.495	24.1731	28.549	28.4356	27.8482	28.5312	31.0517
1	30878999	30885267	gene:Os01g0739400	.	+	ensembl	gene	.	ID=gene:Os01g0739400;biotype=protein_coding;description=Similar to predicted protein. (Os01t0739400-01);gene_id=Os01g0739400;logic_name=irgspv1.0-20170804-genes	1.53517	1.56702	1.4981	1.61064	1.82245	1.99751	1.98361	1.53159
1	30918125	30921252	gene:Os01g0740350	.	-	ensembl	gene	.	ID=gene:Os01g0740350;biotype=protein_coding;description=Hypothetical gene. (Os01t0740350-00);gene_id=Os01g0740350;logic_name=irgspv1.0-20170804-genes	5.54347	5.8737	2.1523	1.90803	2.49541	2.86444	2.71068	2.54126
1	30975764	30979337	gene:Os01g0741900	.	+	ensembl	gene	.	ID=gene:Os01g0741900;biotype=protein_coding;description=Auxin-responsive protein%2C Drought tolerance%2C Control of tiller outgrowth (Os01t0741900-01);gene_id=Os01g0741900;logic_name=irgspv1.0-20170804-genes	47.6739	47.3684	24.6677	24.871	11.9177	12.3705	9.98472	9.28299
1	31009625	31013954	gene:Os01g0742500	.	-	ensembl	gene	.	ID=gene:Os01g0742500;biotype=protein_coding;description=Similar to Hexokinase. (Os01t0742500-01);gene_id=Os01g0742500;logic_name=irgspv1.0-20170804-genes	8.77277	9.89986	10.6314	10.2136	14.9839	15.3632	14.8704	15.6087
1	31048450	31049376	gene:Os01g0743150	.	-	ensembl	gene	.	ID=gene:Os01g0743150;biotype=protein_coding;description=Hypothetical protein. (Os01t0743150-00);gene_id=Os01g0743150;logic_name=irgspv1.0-20170804-genes	11.6243	12.27	1.47973	1.25877	2.25871	1.73954	1.41691	1.679
1	31055618	31058475	gene:Os01g0743200	.	-	ensembl	gene	.	ID=gene:Os01g0743200;biotype=protein_coding;description=Pectin lyase fold/virulence factor domain containing protein. (Os01t0743200-01)%3BSimilar to Pectinesterase. (Os01t0743200-02);gene_id=Os01g0743200;logic_name=irgspv1.0-20170804-genes	3.8818	3.58251	0.28212	0.414904	1.27645	1.02511	1.35586	1.27842
1	31272336	31274375	gene:Os01g0747300	.	+	ensembl	gene	.	ID=gene:Os01g0747300;biotype=protein_coding;description=Similar to Plant-specific domain TIGR01615 family protein. (Os01t0747300-01);gene_id=Os01g0747300;logic_name=irgspv1.0-20170804-genes	48.1291	44.8736	27.4338	27.7791	20.0816	22.156	15.3312	15.4438
1	31277929	31278444	gene:Os01g0747451	.	+	ensembl	gene	.	ID=gene:Os01g0747451;biotype=protein_coding;description=Hypothetical gene. (Os01t0747451-00);gene_id=Os01g0747451;logic_name=irgspv1.0-20170804-genes	16.3771	15.5712	2.8954	4.29653	3.48854	3.41214	2.06241	3.21062
1	31313397	31317559	gene:Os01g0748100	.	-	ensembl	gene	.	ID=gene:Os01g0748100;biotype=protein_coding;description=Conserved hypothetical protein. (Os01t0748100-01);gene_id=Os01g0748100;logic_name=irgspv1.0-20170804-genes	0.487028	0.437694	0.459944	0.54114	0.380125	0.363572	0.650509	0.664106
1	31331404	31333350	gene:Os01g0748500	.	+	ensembl	gene	.	ID=gene:Os01g0748500;biotype=protein_coding;description=Similar to anther-specific proline-rich protein APG. (Os01t0748500-01);gene_id=Os01g0748500;logic_name=irgspv1.0-20170804-genes	1.23319	1.13878	0.45561	0.345178	1.48819	2.16972	1.24144	1.34426
1	31349611	31353150	gene:Os01g0748900	.	+	ensembl	gene	.	ID=gene:Os01g0748900;biotype=protein_coding;description=Membrane attack complex component/perforin/complement C9 family protein. (Os01t0748900-01)%3BMembrane attack complex component/perforin/complement C9 family protein. (Os01t0748900-02);gene_id=Os01g0748900;logic_name=irgspv1.0-20170804-genes	39.0072	38.9826	7.99981	8.02201	6.59954	6.10329	5.74356	5.29277
1	31373446	31377544	gene:Os01g0749400	.	-	ensembl	gene	.	ID=gene:Os01g0749400;biotype=protein_coding;description=HAD-superfamily hydrolase subfamily IIB protein. (Os01t0749400-02);gene_id=Os01g0749400;logic_name=irgspv1.0-20170804-genes	54.097	54.5992	12.2289	11.4161	9.61881	9.02282	6.3729	6.08836
1	31409131	31410736	gene:Os01g0750100	.	-	ensembl	gene	.	ID=gene:Os01g0750100;biotype=protein_coding;description=Similar to WRKY transcription factor-like (WRKY transcription factor 13) (WRKY13). (Os01t0750100-01)%3BSimilar to WRKY13 transcription factor. (Os01t0750100-02)%3BTranscriptional repressor%2C Regulation of abiotic and biotic stress signaling pathway (Os01t0750100-03);gene_id=Os01g0750100;logic_name=irgspv1.0-20170804-genes	106.943	106.269	61.7946	67.7502	52.5104	46.8205	44.7797	49.8032
1	31474277	31476174	gene:Os01g0750666	.	+	ensembl	gene	.	ID=gene:Os01g0750666;biotype=protein_coding;description=Hypothetical protein. (Os01t0750666-00);gene_id=Os01g0750666;logic_name=irgspv1.0-20170804-genes	28.2977	27.5417	3.45223	3.37431	3.73175	4.1299	3.78759	3.23932
1	31552901	31556837	gene:Os01g0752200	.	-	ensembl	gene	.	ID=gene:Os01g0752200;biotype=protein_coding;description=Crotonase%2C core domain containing protein. (Os01t0752200-01);gene_id=Os01g0752200;logic_name=irgspv1.0-20170804-genes	10.4123	11.3655	6.15877	6.06344	8.79523	9.01593	8.64587	9.68085
1	31731987	31732949	gene:Os01g0756300	.	-	ensembl	gene	.	ID=gene:Os01g0756300;biotype=protein_coding;description=Conserved hypothetical protein. (Os01t0756300-01);gene_id=Os01g0756300;logic_name=irgspv1.0-20170804-genes	10.4385	10.3662	1.59192	1.80723	2.98253	3.32351	2.51128	2.12924
1	31795104	31797640	gene:Os01g0757200	.	+	ensembl	gene	.	ID=gene:Os01g0757200;biotype=protein_coding;description=GA 2-oxidase3%2C GA metabolism (Os01t0757200-01);gene_id=Os01g0757200;logic_name=irgspv1.0-20170804-genes	7.29471	7.83497	1.25543	1.16855	1.28999	1.50133	1.07581	1.33319
1	31840529	31841085	gene:Os01g0758000	.	-	ensembl	gene	.	ID=gene:Os01g0758000;biotype=protein_coding;description=Similar to copper-binding family protein. (Os01t0758000-00);gene_id=Os01g0758000;logic_name=irgspv1.0-20170804-genes	10.3923	12.4639	0.83356	0.639594	9.93502	6.45274	7.26672	7.14616
1	32038409	32040078	gene:Os01g0761600	.	+	ensembl	gene	.	ID=gene:Os01g0761600;biotype=protein_coding;description=Hypothetical protein. (Os01t0761600-00);gene_id=Os01g0761600;logic_name=irgspv1.0-20170804-genes	3.79708	4.35467	0.410493	0.591862	1.78338	0.804281	0.935872	1.36036
1	32276582	32278225	gene:Os01g0766200	.	-	ensembl	gene	.	ID=gene:Os01g0766200;biotype=protein_coding;description=Similar to RING finger protein 5. (Os01t0766200-01)%3BSimilar to RING finger protein 5. (Os01t0766200-02);gene_id=Os01g0766200;logic_name=irgspv1.0-20170804-genes	21.654	21.7864	8.54828	9.07855	7.93186	10.7548	10.8758	10.6345
1	32368409	32371318	gene:Os01g0767966	.	-	ensembl	gene	.	ID=gene:Os01g0767966;biotype=protein_coding;description=Hypothetical protein. (Os01t0767966-00);gene_id=Os01g0767966;logic_name=irgspv1.0-20170804-genes	56.2251	55.8436	19.4646	20.2453	20.473	22.099	19.6593	20.1484
1	32379783	32380582	gene:Os01g0768100	.	-	ensembl	gene	.	ID=gene:Os01g0768100;biotype=protein_coding;description=Conserved hypothetical protein. (Os01t0768100-01);gene_id=Os01g0768100;logic_name=irgspv1.0-20170804-genes	19.6539	17.605	5.34654	5.4398	2.78553	2.77969	2.42409	2.87248
1	32390304	32390673	gene:Os01g0768333	.	+	ensembl	gene	.	ID=gene:Os01g0768333;biotype=protein_coding;description=Auxin responsive SAUR protein family protein. (Os01t0768333-00);gene_id=Os01g0768333;logic_name=irgspv1.0-20170804-genes	147.623	137.365	7.31749	7.92396	0.508684	0.264567	0.11288	0.601918
1	32433120	32439546	gene:Os01g0769000	.	+	ensembl	gene	.	ID=gene:Os01g0769000;biotype=protein_coding;description=Topoisomerase II-associated protein PAT1 domain containing protein. (Os01t0769000-01)%3BSimilar to predicted protein. (Os01t0769000-02);gene_id=Os01g0769000;logic_name=irgspv1.0-20170804-genes	44.2376	46.217	7.12758	6.92364	6.58063	7.1973	7.75233	7.56566
1	32461877	32465053	gene:Os01g0769700	.	+	ensembl	gene	.	ID=gene:Os01g0769700;biotype=protein_coding;description=Receptor-like kinase%2C Control of reproductive growth and development%2C Repression of cell death (Os01t0769700-01)%3BSimilar to predicted protein. (Os01t0769700-02);gene_id=Os01g0769700;logic_name=irgspv1.0-20170804-genes	86.4835	87.3021	7.89266	8.88912	14.7668	16.276	13.0033	12.4248
1	32534856	32535912	gene:Os01g0771000	.	-	ensembl	gene	.	ID=gene:Os01g0771000;biotype=protein_coding;description=Protein of unknown function DUF567 family protein. (Os01t0771000-01);gene_id=Os01g0771000;logic_name=irgspv1.0-20170804-genes	1.43412	1.20933	0.896845	0.71093	0.457072	0.600912	0.197219	0.350549
1	32759156	32764753	gene:Os01g0775100	.	-	ensembl	gene	.	ID=gene:Os01g0775100;biotype=protein_coding;description=Plus-3 domain containing protein. (Os01t0775100-01);gene_id=Os01g0775100;logic_name=irgspv1.0-20170804-genes	26.1629	26.652	22.4869	21.3942	8.08232	8.36363	9.74523	9.29473
1	32788487	32792747	gene:Os01g0775400	.	-	ensembl	gene	.	ID=gene:Os01g0775400;biotype=protein_coding;description=Similar to Cytokinin dehydrogenase 5 precursor (EC 1.5.99.12) (Cytokinin oxidase 5) (CKO5) (AtCKX5) (AtCKX6). (Os01t0775400-01);gene_id=Os01g0775400;logic_name=irgspv1.0-20170804-genes	1.47123	1.30933	0.141904	0.166955	0.346202	0.401042	0.288439	0.451863
1	32830890	32836318	gene:Os01g0775750	.	-	ensembl	gene	.	ID=gene:Os01g0775750;biotype=protein_coding;description=Hypothetical protein. (Os01t0775750-00);gene_id=Os01g0775750;logic_name=irgspv1.0-20170804-genes	1.63539	1.55003	0.679352	0.7607	1.12634	1.3624	1.34673	1.42307
1	32855434	32858097	gene:Os01g0776700	.	-	ensembl	gene	.	ID=gene:Os01g0776700;biotype=protein_coding;description=Similar to predicted protein. (Os01t0776700-01);gene_id=Os01g0776700;logic_name=irgspv1.0-20170804-genes	110.064	136.151	37.8416	38.0735	19.4139	20.0438	21.2955	20.1006
1	33089209	33090179	gene:Os01g0781000	.	+	ensembl	gene	.	ID=gene:Os01g0781000;biotype=protein_coding;description=Vacuolar protein sorting-associated%2C VPS28 family protein. (Os01t0781000-01)%3BVacuolar protein sorting-associated%2C VPS28 family protein. (Os01t0781000-02);gene_id=Os01g0781000;logic_name=irgspv1.0-20170804-genes	39.1038	40.8712	37.9742	36.702	26.5385	23.8527	25.3995	24.755
1	33182588	33186141	gene:Os01g0783100	.	+	ensembl	gene	.	ID=gene:Os01g0783100;biotype=protein_coding;description=Pentatricopeptide repeat domain containing protein. (Os01t0783100-01);gene_id=Os01g0783100;logic_name=irgspv1.0-20170804-genes	3.01647	3.08687	3.46521	3.39745	3.93205	4.55428	3.31181	3.25761
1	33205189	33207633	gene:Os01g0783600	.	+	ensembl	gene	.	ID=gene:Os01g0783600;biotype=protein_coding;description=Similar to Frataxin. (Os01t0783600-01);gene_id=Os01g0783600;logic_name=irgspv1.0-20170804-genes	4.50917	4.68737	3.02586	4.20348	5.95765	4.72347	5.7349	6.15956
1	33302720	33303613	gene:Os01g0785300	.	+	ensembl	gene	.	ID=gene:Os01g0785300;biotype=protein_coding;description=Hypothetical protein. (Os01t0785300-02);gene_id=Os01g0785300;logic_name=irgspv1.0-20170804-genes	9.10564	6.64564	13.6969	14.8892	2.61243	3.06103	1.81909	2.65302
1	33382771	33384150	gene:Os01g0787101	.	+	ensembl	gene	.	ID=gene:Os01g0787101;biotype=protein_coding;description=Hypothetical protein. (Os01t0787101-00);gene_id=Os01g0787101;logic_name=irgspv1.0-20170804-genes	21.9304	20.1421	1.88499	1.6189	3.11123	3.6636	2.85436	3.59711
1	33618549	33619174	gene:Os01g0793800	.	-	ensembl	gene	.	ID=gene:Os01g0793800;biotype=protein_coding;description=Conserved hypothetical protein. (Os01t0793800-01);gene_id=Os01g0793800;logic_name=irgspv1.0-20170804-genes	25.4611	24.249	10.0913	10.7475	1.02969	1.1715	1.43285	1.06612
1	33625286	33626043	gene:Os01g0793900	.	-	ensembl	gene	.	ID=gene:Os01g0793900;biotype=protein_coding;description=Conserved hypothetical protein. (Os01t0793900-01);gene_id=Os01g0793900;logic_name=irgspv1.0-20170804-genes	124.805	129.402	22.6526	22.2618	3.68395	3.44976	3.85162	4.59668
1	33629558	33630287	gene:Os01g0794100	.	-	ensembl	gene	.	ID=gene:Os01g0794100;biotype=protein_coding;description=Conserved hypothetical protein. (Os01t0794100-01);gene_id=Os01g0794100;logic_name=irgspv1.0-20170804-genes	36.2748	38.4364	9.42563	10.7861	9.45326	11.3829	14.5413	14.3874
1	33653499	33655173	gene:Os01g0794600	.	+	ensembl	gene	.	ID=gene:Os01g0794600;biotype=protein_coding;description=Hypothetical conserved gene. (Os01t0794600-01);gene_id=Os01g0794600;logic_name=irgspv1.0-20170804-genes	11.3572	45.8175	6.8131	7.43519	4.82156	5.80269	5.64823	6.64879
1	33699127	33699682	gene:Os01g0795600	.	+	ensembl	gene	.	ID=gene:Os01g0795600;biotype=protein_coding;description=Conserved hypothetical protein. (Os01t0795600-01);gene_id=Os01g0795600;logic_name=irgspv1.0-20170804-genes	56.2114	51.9417	14.3413	17.5849	1.83598	1.31926	1.01317	0.889321
1	33708779	33709258	gene:Os01g0795832	.	+	ensembl	gene	.	ID=gene:Os01g0795832;biotype=protein_coding;description=Conserved hypothetical protein. (Os01t0795832-00);gene_id=Os01g0795832;logic_name=irgspv1.0-20170804-genes	18.6294	17.8393	14.3871	14.4358	3.69475	3.87239	4.00004	3.86409
1	33713551	33714121	gene:Os01g0796000	.	+	ensembl	gene	.	ID=gene:Os01g0796000;biotype=protein_coding;description=Conserved hypothetical protein. (Os01t0796000-01);gene_id=Os01g0796000;logic_name=irgspv1.0-20170804-genes	90.9886	76.7683	12.6559	12.2004	2.06992	1.79836	2.30185	1.0391
1	33766983	33768044	gene:Os01g0797600	.	+	ensembl	gene	.	ID=gene:Os01g0797600;biotype=protein_coding;description=AP2/ERF family protein%2C ERF-associated EAR-motif-containing repressor%2C Abiotic stress response%2C Stress signaling (Os01t0797600-01);gene_id=Os01g0797600;logic_name=irgspv1.0-20170804-genes	114.211	113.354	94.0099	89.9743	13.7234	14.837	13.171	13.8861
1	33778292	33779622	gene:Os01g0797800	.	+	ensembl	gene	.	ID=gene:Os01g0797800;biotype=protein_coding;description=Similar to Protein kinase Kelch repeat:Kelch. (Os01t0797800-01);gene_id=Os01g0797800;logic_name=irgspv1.0-20170804-genes	6.9021	6.66486	4.92397	5.55555	10.0001	8.36786	12.8872	8.51692
1	33815404	33816598	gene:Os01g0798900	.	+	ensembl	gene	.	ID=gene:Os01g0798900;biotype=protein_coding;description=Similar to disease resistance protein RGA4. (Os01t0798900-00);gene_id=Os01g0798900;logic_name=irgspv1.0-20170804-genes	1.50253	1.36841	0.472539	0.413659	0.471619	0.327052	0.418619	0.248027
1	33816658	33820971	gene:Os01g0799000	.	-	ensembl	gene	.	ID=gene:Os01g0799000;biotype=protein_coding;description=Leucine-rich repeat-containing protein domain containing protein. (Os01t0799000-00);gene_id=Os01g0799000;logic_name=irgspv1.0-20170804-genes	1.25327	1.36291	0.392449	0.412259	0.360599	0.430066	0.193149	0.314706
1	33816848	33818767	gene:Os01g0799050	.	+	ensembl	gene	.	ID=gene:Os01g0799050;biotype=protein_coding;description=Hypothetical protein. (Os01t0799050-00);gene_id=Os01g0799050;logic_name=irgspv1.0-20170804-genes	2.17328	2.12366	0.556525	0.597118	0.530988	0.585038	0.28217	0.424385
1	33890097	33891727	gene:Os01g0800300	.	-	ensembl	gene	.	ID=gene:Os01g0800300;biotype=protein_coding;description=Immunoglobulin/major histocompatibility complex%2C conserved site domain containing protein. (Os01t0800300-01)%3BImmunoglobulin/major histocompatibility complex%2C conserved site domain containing protein. (Os01t0800300-02)%3BImmunoglobulin/major histocompatibility complex%2C conserved site domain containing protein. (Os01t0800300-03);gene_id=Os01g0800300;logic_name=irgspv1.0-20170804-genes	28.0016	26.0734	6.24292	6.20568	6.71195	7.21707	6.70785	6.8434
1	34192979	34194025	gene:Os01g0806300	.	+	ensembl	gene	.	ID=gene:Os01g0806300;biotype=protein_coding;description=Conserved hypothetical protein. (Os01t0806300-01);gene_id=Os01g0806300;logic_name=irgspv1.0-20170804-genes	5.59086	4.1295	3.35198	2.98423	2.92247	2.72996	2.40916	2.35934
1	34508451	34512776	gene:Os01g0812000	.	+	ensembl	gene	.	ID=gene:Os01g0812000;biotype=protein_coding;description=Transcriptional activator of gibberellin-dependent alpha-amylase expression%2C Regulation of nutrient mobilization in germination (Os01t0812000-01)%3BMyb-like transcription factor%2C Induction of alpha-amylase in aleurone%2C Pollen development (Os01t0812000-02)%3BSimilar to cDNA clone:J033109N02%2C full insert sequence. (Os01t0812000-03);gene_id=Os01g0812000;logic_name=irgspv1.0-20170804-genes	3.01136	3.12208	1.77976	1.71298	1.56239	1.70421	1.84427	2.15689
1	34524497	34526528	gene:Os01g0812100	.	+	ensembl	gene	.	ID=gene:Os01g0812100;biotype=protein_coding;description=Similar to NHL25. (Os01t0812100-01);gene_id=Os01g0812100;logic_name=irgspv1.0-20170804-genes	1.57162	1.46099	0.148821	0.0291822	0.0528112	0.120169	0.12305	0.0850569
1	34531773	34533771	gene:Os01g0812200	.	+	ensembl	gene	.	ID=gene:Os01g0812200;biotype=protein_coding;description=Cyclin-like F-box domain containing protein. (Os01t0812200-01);gene_id=Os01g0812200;logic_name=irgspv1.0-20170804-genes	33.724	35.032	12.9293	11.6481	4.67046	4.67848	3.86714	4.4466
1	34636154	34639624	gene:Os01g0814300	.	+	ensembl	gene	.	ID=gene:Os01g0814300;biotype=protein_coding;description=Pentatricopeptide repeat domain containing protein. (Os01t0814300-01);gene_id=Os01g0814300;logic_name=irgspv1.0-20170804-genes	0.33572	0.194838	0.243895	0.341609	0.55639	0.42201	0.336101	0.597408
1	34692911	34694391	gene:Os01g0816100	.	-	ensembl	gene	.	ID=gene:Os01g0816100;biotype=protein_coding;description=Similar to NAC domain protein. (Os01t0816100-01);gene_id=Os01g0816100;logic_name=irgspv1.0-20170804-genes	18.3558	17.524	5.05122	4.40513	5.70723	6.06859	2.42035	2.26777
1	34904328	34908517	gene:Os01g0819233	.	+	ensembl	gene	.	ID=gene:Os01g0819233;biotype=protein_coding;description=Hypothetical gene. (Os01t0819233-01);gene_id=Os01g0819233;logic_name=irgspv1.0-20170804-genes	1.64077	1.44808	0.779271	0.815911	0.531305	0.512712	0.536939	0.583239
1	34943807	34945708	gene:Os01g0819700	.	+	ensembl	gene	.	ID=gene:Os01g0819700;biotype=protein_coding;description=Hypothetical conserved gene. (Os01t0819700-01);gene_id=Os01g0819700;logic_name=irgspv1.0-20170804-genes	41.4504	39.6054	4.21876	3.14896	2.62366	2.73463	2.20204	2.34973
1	35032857	35033657	gene:Os01g0821300	.	-	ensembl	gene	.	ID=gene:Os01g0821300;biotype=protein_coding;description=Hypothetical conserved gene. (Os01t0821300-01);gene_id=Os01g0821300;logic_name=irgspv1.0-20170804-genes	73.1588	67.2802	0.806016	0.864341	0.837966	0.610157	0.234296	0.586118
1	35064444	35068207	gene:Os01g0821700	.	-	ensembl	gene	.	ID=gene:Os01g0821700;biotype=protein_coding;description=Similar to Chitin-binding lectin 1 precursor (PL-I). (Os01t0821700-01);gene_id=Os01g0821700;logic_name=irgspv1.0-20170804-genes	12.3151	12.7714	4.84081	5.73318	6.69838	7.51711	6.24844	6.38117
1	35094185	35094930	gene:Os01g0822001	.	-	ensembl	gene	.	ID=gene:Os01g0822001;biotype=protein_coding;description=Hypothetical gene. (Os01t0822001-01);gene_id=Os01g0822001;logic_name=irgspv1.0-20170804-genes	3.03356	3.25188	1.136	0.662965	1.51171	1.4742	2.26433	1.59003
1	35185593	35188003	gene:Os01g0823900	.	-	ensembl	gene	.	ID=gene:Os01g0823900;biotype=protein_coding;description=U-box E3ubiquitin ligase%2C Positive regulation of cold stress response (Os01t0823900-01);gene_id=Os01g0823900;logic_name=irgspv1.0-20170804-genes	31.2071	28.3106	13.6454	13.3704	12.7287	11.16	10.0848	10.3527
1	35347981	35350546	gene:Os01g0826400	.	+	ensembl	gene	.	ID=gene:Os01g0826400;biotype=protein_coding;description=WRKY transcription factor 24 (WRKY24). (Os01t0826400-01);gene_id=Os01g0826400;logic_name=irgspv1.0-20170804-genes	63.3205	57.7465	8.60222	7.97186	0.909511	1.05618	0.576478	0.683113
1	35386775	35391613	gene:Os01g0826900	.	-	ensembl	gene	.	ID=gene:Os01g0826900;biotype=protein_coding;description=Domain of unknown function DUF399 domain containing protein. (Os01t0826900-01);gene_id=Os01g0826900;logic_name=irgspv1.0-20170804-genes	6.6651	6.17597	11.2247	11.2503	2.03412	2.0986	1.76063	1.47419
1	35586263	35588352	gene:Os01g0831250	.	+	ensembl	gene	.	ID=gene:Os01g0831250;biotype=protein_coding;description=Hypothetical gene. (Os01t0831250-00);gene_id=Os01g0831250;logic_name=irgspv1.0-20170804-genes	2.86636	3.54208	1.39866	0.99302	1.06541	1.48377	0.957072	1.05141
1	35653185	35658307	gene:Os01g0832900	.	+	ensembl	gene	.	ID=gene:Os01g0832900;biotype=protein_coding;description=Similar to ATP binding protein. (Os01t0832900-01);gene_id=Os01g0832900;logic_name=irgspv1.0-20170804-genes	4.88087	5.14421	1.08581	0.790717	1.95274	1.76781	2.01676	1.88872
1	35688061	35691424	gene:Os01g0833500	.	-	ensembl	gene	.	ID=gene:Os01g0833500;biotype=protein_coding;description=Similar to Serine carboxypeptidase II-1 precursor (EC 3.4.16.6) (CP-MII.1) (Fragment). (Os01t0833500-01);gene_id=Os01g0833500;logic_name=irgspv1.0-20170804-genes	6.59549	6.70124	0.683064	0.440597	1.10832	0.943448	0.997036	1.05671
1	35692799	35693807	gene:Os01g0833600	.	-	ensembl	gene	.	ID=gene:Os01g0833600;biotype=protein_coding;description=Conserved hypothetical protein. (Os01t0833600-00);gene_id=Os01g0833600;logic_name=irgspv1.0-20170804-genes	5.08509	4.93726	0.799619	0.842781	1.17049	1.28327	1.40495	1.2731
1	35745525	35749594	gene:Os01g0834250	.	-	ensembl	gene	.	ID=gene:Os01g0834250;biotype=protein_coding;description=Hypothetical gene. (Os01t0834250-01);gene_id=Os01g0834250;logic_name=irgspv1.0-20170804-genes	2.17014	2.20618	0.693304	0.830262	0.481073	0.953698	0.522065	0.570114
1	35781677	35782089	gene:Os01g0834900	.	-	ensembl	gene	.	ID=gene:Os01g0834900;biotype=protein_coding;description=Hypothetical conserved gene. (Os01t0834900-01);gene_id=Os01g0834900;logic_name=irgspv1.0-20170804-genes	499.005	487.921	23.1827	28.0042	19.8508	22.5699	42.7141	41.8099
1	35887936	35891365	gene:Os01g0837100	.	+	ensembl	gene	.	ID=gene:Os01g0837100;biotype=protein_coding;description=Similar to predicted protein. (Os01t0837100-00);gene_id=Os01g0837100;logic_name=irgspv1.0-20170804-genes	2.18109	1.88405	0.699299	0.939133	0.797644	0.782937	0.655946	0.734098
1	35912083	35913241	gene:Os01g0837600	.	+	ensembl	gene	.	ID=gene:Os01g0837600;biotype=protein_coding;description=Similar to plant-specific domain TIGR01589 family protein. (Os01t0837600-01);gene_id=Os01g0837600;logic_name=irgspv1.0-20170804-genes	16.5386	15.5042	3.06258	2.42263	1.92197	1.64395	1.40281	1.61967
1	35965948	35966946	gene:Os01g0838600	.	-	ensembl	gene	.	ID=gene:Os01g0838600;biotype=protein_coding;description=Zinc finger%2C C2H2-like domain containing protein. (Os01t0838600-00);gene_id=Os01g0838600;logic_name=irgspv1.0-20170804-genes	5.69634	5.73945	6.98601	5.83981	1.31656	0.904842	1.21034	1.82988
1	36001241	36002101	gene:Os01g0839100	.	+	ensembl	gene	.	ID=gene:Os01g0839100;biotype=protein_coding;description=Zinc finger%2C C2H2 domain containing protein. (Os01t0839100-01);gene_id=Os01g0839100;logic_name=irgspv1.0-20170804-genes	42.3445	34.9618	6.93549	7.14445	3.55453	4.02987	5.20657	3.90267
1	36002558	36005000	gene:Os01g0839200	.	-	ensembl	gene	.	ID=gene:Os01g0839200;biotype=protein_coding;description=DUF966 family protein%2C Abiotic stress response (Os01t0839200-01);gene_id=Os01g0839200;logic_name=irgspv1.0-20170804-genes	13.7103	13.1585	4.29083	3.94804	4.44719	5.1571	4.80147	4.30512
1	36135910	36137281	gene:Os01g0841700	.	+	ensembl	gene	.	ID=gene:Os01g0841700;biotype=protein_coding;description=Similar to Isoform ERG1b of Elicitor-responsive protein 1. (Os01t0841700-01);gene_id=Os01g0841700;logic_name=irgspv1.0-20170804-genes	114.269	111.079	9.93557	8.53083	1.05617	0.961297	0.668385	1.06203
1	36158307	36161507	gene:Os01g0842200	.	+	ensembl	gene	.	ID=gene:Os01g0842200;biotype=protein_coding;description=Similar to Scarecrow-like 9 (Fragment). (Os01t0842200-01)%3BSimilar to SCARECROW-like protein. (Os01t0842200-02);gene_id=Os01g0842200;logic_name=irgspv1.0-20170804-genes	38.3632	40.8235	19.8796	20.1515	15.8124	16.192	13.7974	13.874
1	36165928	36168939	gene:Os01g0842400	.	-	ensembl	gene	.	ID=gene:Os01g0842400;biotype=protein_coding;description=Similar to Laccase (EC 1.10.3.2). (Os01t0842400-01)%3BSimilar to cDNA clone:J013170B10%2C full insert sequence. (Os01t0842400-02);gene_id=Os01g0842400;logic_name=irgspv1.0-20170804-genes	2.3446	1.88987	0.361382	0.465859	1.05977	1.1348	1.85368	1.31958
1	36268204	36269639	gene:Os01g0844500	.	-	ensembl	gene	.	ID=gene:Os01g0844500;biotype=protein_coding;description=Peptidase aspartic%2C catalytic domain containing protein. (Os01t0844500-00);gene_id=Os01g0844500;logic_name=irgspv1.0-20170804-genes	26.0916	24.2507	11.1073	11.4821	9.32448	8.74204	8.17087	8.63323
1	36287281	36289641	gene:Os01g0844900	.	+	ensembl	gene	.	ID=gene:Os01g0844900;biotype=protein_coding;description=Homeodomain-like containing protein. (Os01t0844900-01);gene_id=Os01g0844900;logic_name=irgspv1.0-20170804-genes	2.3299	2.65788	0.546452	0.644593	1.26121	1.10656	0.776573	0.731994
1	36297007	36298858	gene:Os01g0845000	.	+	ensembl	gene	.	ID=gene:Os01g0845000;biotype=protein_coding;description=Hypothetical conserved gene. (Os01t0845000-01);gene_id=Os01g0845000;logic_name=irgspv1.0-20170804-genes	31.1534	29.2306	5.38868	5.21927	2.04263	1.81959	1.82272	1.90656
1	36379624	36385146	gene:Os01g0846700	.	-	ensembl	gene	.	ID=gene:Os01g0846700;biotype=protein_coding;description=Hypothetical protein. (Os01t0846700-00);gene_id=Os01g0846700;logic_name=irgspv1.0-20170804-genes	2.6666	3.1017	2.59817	2.74772	0.213665	0.313808	0.173489	0.227927
1	36385691	36390379	gene:Os01g0847000	.	+	ensembl	gene	.	ID=gene:Os01g0847000;biotype=protein_coding;description=Hypothetical protein. (Os01t0847000-00);gene_id=Os01g0847000;logic_name=irgspv1.0-20170804-genes	8.95579	9.12572	6.01761	6.27079	4.06113	4.44082	3.40737	3.48491
1	36445401	36449427	gene:Os01g0848475	.	+	ensembl	gene	.	ID=gene:Os01g0848475;biotype=protein_coding;description=Hypothetical protein. (Os01t0848475-00);gene_id=Os01g0848475;logic_name=irgspv1.0-20170804-genes	19.2075	18.4444	4.20426	3.87178	6.06765	6.14703	6.00579	5.68234
1	36540163	36545196	gene:Os01g0850100	.	+	ensembl	gene	.	ID=gene:Os01g0850100;biotype=protein_coding;description=Similar to Phosphatidic acid phosphatase-like protein. (Os01t0850100-01);gene_id=Os01g0850100;logic_name=irgspv1.0-20170804-genes	17.4384	18.7093	2.31411	2.26101	4.30488	4.8638	3.52553	3.29997
1	36640970	36647111	gene:Os01g0851000	.	+	ensembl	gene	.	ID=gene:Os01g0851000;biotype=protein_coding;description=Carbohydrate/purine kinase domain containing protein. (Os01t0851000-01)%3BCarbohydrate/purine kinase domain containing protein. (Os01t0851000-02);gene_id=Os01g0851000;logic_name=irgspv1.0-20170804-genes	9.13596	9.36412	5.05647	4.75169	6.18738	6.17211	4.72076	5.04343
1	36942999	36945124	gene:Os01g0855700	.	+	ensembl	gene	.	ID=gene:Os01g0855700;biotype=protein_coding;description=Hypothetical protein. (Os01t0855700-01);gene_id=Os01g0855700;logic_name=irgspv1.0-20170804-genes	177.774	170.436	46.455	47.7686	9.65336	10.9685	6.97803	6.41064
1	37023811	37031493	gene:Os01g0857000	.	-	ensembl	gene	.	ID=gene:Os01g0857000;biotype=protein_coding;description=Double-stranded RNA-binding-like domain containing protein. (Os01t0857000-01)%3BSimilar to CPL2 (CTD phosphatase-like 2)%3B double-stranded RNA binding. (Os01t0857000-02);gene_id=Os01g0857000;logic_name=irgspv1.0-20170804-genes	4.65858	4.61316	2.23223	2.34803	1.96871	1.87447	2.45892	2.22307
1	37095402	37096978	gene:Os01g0858200	.	-	ensembl	gene	.	ID=gene:Os01g0858200;biotype=protein_coding;description=Similar to ESP3 (ENHANCED SILENCING PHENOTYPE 3)%3B ATP binding / ATP-dependent RNA helicase/ ATP-dependent helicase/ helicase/ nucleic acid binding. (Os01t0858200-01);gene_id=Os01g0858200;logic_name=irgspv1.0-20170804-genes	0.975718	0.822231	0.230144	0.300858	0.204174	0.216807	0.19822	0.281863
1	37334517	37335105	gene:Os01g0862850	.	-	ensembl	gene	.	ID=gene:Os01g0862850;biotype=protein_coding;description=Hypothetical protein. (Os01t0862850-00);gene_id=Os01g0862850;logic_name=irgspv1.0-20170804-genes	68.4308	57.1392	0.719657	0.43679	0.866468	1.7018	1.34592	0.461675
1	37358204	37359556	gene:Os01g0863300	.	+	ensembl	gene	.	ID=gene:Os01g0863300;biotype=protein_coding;description=Similar to MCB2 protein. (Os01t0863300-01);gene_id=Os01g0863300;logic_name=irgspv1.0-20170804-genes	146.429	138.504	4.11354	3.63856	2.83619	2.56338	1.9101	1.8801
1	37381401	37382273	gene:Os01g0863800	.	+	ensembl	gene	.	ID=gene:Os01g0863800;biotype=protein_coding;description=Protein of unknown function DUF623%2C plant domain containing protein. (Os01t0863800-00);gene_id=Os01g0863800;logic_name=irgspv1.0-20170804-genes	2.53831	2.67058	0.947439	1.22344	0.984033	1.34346	2.17338	1.44336
1	37403081	37403883	gene:Os01g0864200	.	+	ensembl	gene	.	ID=gene:Os01g0864200;biotype=protein_coding;description=Conserved hypothetical protein. (Os01t0864200-01);gene_id=Os01g0864200;logic_name=irgspv1.0-20170804-genes	20.2196	20.6302	5.12554	5.02531	1.3374	1.2477	1.16856	0.553885
1	37412046	37413011	gene:Os01g0864500	.	-	ensembl	gene	.	ID=gene:Os01g0864500;biotype=protein_coding;description=Harpin-induced 1 domain containing protein. (Os01t0864500-01);gene_id=Os01g0864500;logic_name=irgspv1.0-20170804-genes	210.439	198.253	41.4284	39.8812	5.08511	6.34816	3.25883	4.04065
1	37464073	37465567	gene:Os01g0865700	.	-	ensembl	gene	.	ID=gene:Os01g0865700;biotype=protein_coding;description=Zinc finger%2C RING/FYVE/PHD-type domain containing protein. (Os01t0865700-00);gene_id=Os01g0865700;logic_name=irgspv1.0-20170804-genes	6.93979	7.57997	0.188826	0.423162	0.341019	0.196034	0.543658	0.313852
1	37590033	37592446	gene:Os01g0868000	.	-	ensembl	gene	.	ID=gene:Os01g0868000;biotype=protein_coding;description=AP2/ERF transcription factor%2C Abiotic stress response%2C Salt stress response (Os01t0868000-01);gene_id=Os01g0868000;logic_name=irgspv1.0-20170804-genes	3.66913	3.3311	0.876831	0.802372	1.71135	2.32633	2.14045	2.54662
1	37932257	37933372	gene:Os01g0874300	.	+	ensembl	gene	.	ID=gene:Os01g0874300;biotype=protein_coding;description=Similar to MybHv5 (Fragment). (Os01t0874300-01);gene_id=Os01g0874300;logic_name=irgspv1.0-20170804-genes	65.7595	60.602	18.3251	15.0255	10.1247	8.55861	9.95552	9.89359
1	38022812	38024140	gene:Os01g0876300	.	-	ensembl	gene	.	ID=gene:Os01g0876300;biotype=protein_coding;description=F-box associated type 1 domain containing protein. (Os01t0876300-01)%3BSimilar to F-box protein interaction domain containing protein. (Os01t0876300-02);gene_id=Os01g0876300;logic_name=irgspv1.0-20170804-genes	18.8427	18.8368	3.67199	3.64481	4.66434	4.53942	5.25362	4.92458
1	38199825	38202367	gene:Os01g0880250	.	-	ensembl	gene	.	ID=gene:Os01g0880250;biotype=protein_coding;description=Hypothetical protein. (Os01t0880250-00);gene_id=Os01g0880250;logic_name=irgspv1.0-20170804-genes	128.364	133.08	30.6616	30.4351	36.0345	37.4447	40.8333	38.5422
1	38212857	38217134	gene:Os01g0880400	.	-	ensembl	gene	.	ID=gene:Os01g0880400;biotype=protein_coding;description=Protein of unknown function DUF231%2C plant domain containing protein. (Os01t0880400-01)%3BHypothetical gene. (Os01t0880400-02);gene_id=Os01g0880400;logic_name=irgspv1.0-20170804-genes	4.58135	4.34707	1.73848	1.57515	1.7304	1.7861	2.33243	2.05415
1	38224639	38225740	gene:Os01g0880850	.	-	ensembl	gene	.	ID=gene:Os01g0880850;biotype=protein_coding;description=Hypothetical protein. (Os01t0880850-00);gene_id=Os01g0880850;logic_name=irgspv1.0-20170804-genes	6.81405	7.30058	1.51906	1.75851	3.02003	3.48028	3.46159	3.02599
1	38261855	38265489	gene:Os01g0881500	.	-	ensembl	gene	.	ID=gene:Os01g0881500;biotype=protein_coding;description=Similar to Scarecrow-like 1 (Fragment). (Os01t0881500-01)%3BSimilar to Scarecrow-like 1 (Fragment). (Os01t0881500-02);gene_id=Os01g0881500;logic_name=irgspv1.0-20170804-genes	39.0902	39.3486	25.3516	23.089	13.9609	14.1844	13.3932	11.83
1	38397405	38398976	gene:Os01g0884200	.	+	ensembl	gene	.	ID=gene:Os01g0884200;biotype=protein_coding;description=Hypothetical gene. (Os01t0884200-01);gene_id=Os01g0884200;logic_name=irgspv1.0-20170804-genes	1.6462	1.50624	0.641324	0.452724	0.409648	0.155355	0.0662835	0.157089
1	38400847	38401417	gene:Os01g0884350	.	+	ensembl	gene	.	ID=gene:Os01g0884350;biotype=protein_coding;description=Hypothetical protein. (Os01t0884350-00);gene_id=Os01g0884350;logic_name=irgspv1.0-20170804-genes	324.264	310.137	119.206	121.866	88.9126	93.4717	74.3535	76.8502
1	38413180	38424557	gene:Os01g0884500	.	-	ensembl	gene	.	ID=gene:Os01g0884500;biotype=protein_coding;description=Plus-3 domain containing protein. (Os01t0884500-01);gene_id=Os01g0884500;logic_name=irgspv1.0-20170804-genes	1.86359	1.69199	1.61529	1.68616	1.46837	1.64968	1.13861	1.31018
1	38448147	38450486	gene:Os01g0885200	.	-	ensembl	gene	.	ID=gene:Os01g0885200;biotype=protein_coding;description=Uncharacterised conserved protein UCP031277 domain containing protein. (Os01t0885200-01)%3BHypothetical conserved gene. (Os01t0885200-02);gene_id=Os01g0885200;logic_name=irgspv1.0-20170804-genes	19.4938	20.2094	14.1802	13.2948	8.54087	8.96323	8.30736	8.17698
1	38481234	38484005	gene:Os01g0885700	.	+	ensembl	gene	.	ID=gene:Os01g0885700;biotype=protein_coding;description=Protein kinase-like domain containing protein. (Os01t0885700-01);gene_id=Os01g0885700;logic_name=irgspv1.0-20170804-genes	2.21134	2.31788	0.450857	0.620283	0.261278	0.264232	0.217958	0.365148
1	38637419	38638185	gene:Os01g0888800	.	+	ensembl	gene	.	ID=gene:Os01g0888800;biotype=protein_coding;description=Conserved hypothetical protein. (Os01t0888800-01);gene_id=Os01g0888800;logic_name=irgspv1.0-20170804-genes	11.2237	10.5179	1.26269	1.90858	1.19022	0.860273	0.48939	1.19205
1	38807394	38810531	gene:Os01g0892500	.	-	ensembl	gene	.	ID=gene:Os01g0892500;biotype=protein_coding;description=Similar to carboxylic ester hydrolase. (Os01t0892500-01);gene_id=Os01g0892500;logic_name=irgspv1.0-20170804-genes	4.04037	6.59134	1.2333	3.8228	2.10279	0.731332	2.16429	1.9274
1	38812118	38815213	gene:Os01g0892600	.	-	ensembl	gene	.	ID=gene:Os01g0892600;biotype=protein_coding;description=Pectinacetylesterase family protein. (Os01t0892600-02);gene_id=Os01g0892600;logic_name=irgspv1.0-20170804-genes	20.4158	24.6843	14.3364	18.7095	10.2668	8.83988	11.1298	12.5666
1	38818766	38822164	gene:Os01g0892800	.	+	ensembl	gene	.	ID=gene:Os01g0892800;biotype=protein_coding;description=Similar to Ankyrin-kinase. (Os01t0892800-01)%3BIntegrin-linked protein kinase domain containing protein. (Os01t0892800-02);gene_id=Os01g0892800;logic_name=irgspv1.0-20170804-genes	31.3076	32.3984	0.942882	0.982585	2.42265	1.9752	1.97353	2.42574
1	38924932	38926377	gene:Os01g0895300	.	+	ensembl	gene	.	ID=gene:Os01g0895300;biotype=protein_coding;description=Cytochrome b561%2C eukaryote domain containing protein. (Os01t0895300-01);gene_id=Os01g0895300;logic_name=irgspv1.0-20170804-genes	15.1081	14.9072	4.57393	4.37511	4.95473	4.32388	3.12755	3.58652
1	39091733	39095307	gene:Os01g0899000	.	-	ensembl	gene	.	ID=gene:Os01g0899000;biotype=protein_coding;description=Similar to Pti1 kinase-like protein. (Os01t0899000-01);gene_id=Os01g0899000;logic_name=irgspv1.0-20170804-genes	14.0289	15.0074	5.63805	5.31774	6.85753	6.2279	7.2082	6.62194
1	39296975	39299837	gene:Os01g0902300	.	-	ensembl	gene	.	ID=gene:Os01g0902300;biotype=protein_coding;description=Alpha/beta hydrolase fold-3 domain containing protein. (Os01t0902300-01)%3BSimilar to esterase. (Os01t0902300-02);gene_id=Os01g0902300;logic_name=irgspv1.0-20170804-genes	20.8323	20.0467	4.71021	5.03228	3.38231	3.70955	3.38372	3.81993
1	39408312	39410361	gene:Os01g0905200	.	+	ensembl	gene	.	ID=gene:Os01g0905200;biotype=protein_coding;description=Exo70 exocyst complex subunit family protein. (Os01t0905200-01)%3BSimilar to Leucine zipper protein-like. (Os01t0905200-02);gene_id=Os01g0905200;logic_name=irgspv1.0-20170804-genes	87.1124	86.477	10.9554	10.7604	1.50498	1.56038	1.39248	1.84277
1	39411051	39413189	gene:Os01g0905300	.	+	ensembl	gene	.	ID=gene:Os01g0905300;biotype=protein_coding;description=Similar to Leucine zipper protein-like. (Os01t0905300-01);gene_id=Os01g0905300;logic_name=irgspv1.0-20170804-genes	29.8702	30.4542	2.36565	2.78141	0.664729	0.787667	0.594202	0.715658
1	39483847	39484629	gene:Os01g0907200	.	+	ensembl	gene	.	ID=gene:Os01g0907200;biotype=protein_coding;description=Similar to BCL-2 binding anthanogene-1. (Os01t0907200-00);gene_id=Os01g0907200;logic_name=irgspv1.0-20170804-genes	73.9489	74.4725	10.204	9.95397	10.4585	11.2356	9.69407	7.70024
1	39501377	39502910	gene:Os01g0907600	.	+	ensembl	gene	.	ID=gene:Os01g0907600;biotype=protein_coding;description=Cysteine protease%2C Negative regulator of cell death (Os01t0907600-01);gene_id=Os01g0907600;logic_name=irgspv1.0-20170804-genes	136.83	125.447	25.1584	24.6149	15.9875	14.7106	76.2272	75.2111
1	39562726	39565686	gene:Os01g0908600	.	+	ensembl	gene	.	ID=gene:Os01g0908600;biotype=protein_coding;description=Amino acid transporter%2C transmembrane domain containing protein. (Os01t0908600-01);gene_id=Os01g0908600;logic_name=irgspv1.0-20170804-genes	1.59787	2.04298	2.46434	2.57634	3.35186	3.29814	3.69385	3.96026
1	39866434	39867460	gene:Os01g0915000	.	-	ensembl	gene	.	ID=gene:Os01g0915000;biotype=protein_coding;description=Protein of unknown function DUF506%2C plant family protein. (Os01t0915000-01);gene_id=Os01g0915000;logic_name=irgspv1.0-20170804-genes	52.9109	49.5864	20.5628	18.7551	17.7198	19.3157	19.5272	17.7754
1	39876457	39877243	gene:Os01g0915200	.	+	ensembl	gene	.	ID=gene:Os01g0915200;biotype=protein_coding;description=Similar to cysteine proteinase inhibitor B. (Os01t0915200-01);gene_id=Os01g0915200;logic_name=irgspv1.0-20170804-genes	1.12641	1.52918	0.128183	0.452436	0.682313	1.30415	2.78214	2.48042
1	40275510	40278116	gene:Os01g0922000	.	-	ensembl	gene	.	ID=gene:Os01g0922000;biotype=protein_coding;description=Hypothetical protein. (Os01t0922000-01);gene_id=Os01g0922000;logic_name=irgspv1.0-20170804-genes	7.55473	8.02087	3.91255	3.22197	2.82966	2.38818	2.12578	3.05879
1	40584382	40585467	gene:Os01g0925600	.	+	ensembl	gene	.	ID=gene:Os01g0925600;biotype=protein_coding;description=Conserved hypothetical protein. (Os01t0925600-01);gene_id=Os01g0925600;logic_name=irgspv1.0-20170804-genes	0.0644211	0.0692359	0.0371436	0	0.0494284	0.0674828	0.115168	0
1	40633317	40634763	gene:Os01g0926700	.	-	ensembl	gene	.	ID=gene:Os01g0926700;biotype=protein_coding;description=Similar to secondary cell wall-related glycosyltransferase family 47. (Os01t0926700-00);gene_id=Os01g0926700;logic_name=irgspv1.0-20170804-genes	41.0391	41.7295	13.8795	12.6927	16.2262	18.8026	18.3346	19.7463
1	40695663	40700914	gene:Os01g0927600	.	+	ensembl	gene	.	ID=gene:Os01g0927600;biotype=protein_coding;description=Similar to Auxin response factor 2 (ARF1-binding protein) (ARF1-BP). (Os01t0927600-01);gene_id=Os01g0927600;logic_name=irgspv1.0-20170804-genes	39.1304	39.4703	19.4213	20.5314	10.7495	11.3502	8.75727	8.56304
1	40812545	40814128	gene:Os01g0930200	.	+	ensembl	gene	.	ID=gene:Os01g0930200;biotype=protein_coding;description=Conserved hypothetical protein. (Os01t0930200-01);gene_id=Os01g0930200;logic_name=irgspv1.0-20170804-genes	159.251	143.195	60.3748	56.4485	40.3833	39.269	39.8238	43.4176
1	40851827	40852154	gene:Os01g0930950	.	+	ensembl	gene	.	ID=gene:Os01g0930950;biotype=protein_coding;description=NAD(P)-binding domain domain containing protein. (Os01t0930950-00);gene_id=Os01g0930950;logic_name=irgspv1.0-20170804-genes	18.3114	14.8749	11.7082	11.0563	7.79026	8.35933	8.47063	9.43373
1	40852488	40852947	gene:Os01g0931000	.	+	ensembl	gene	.	ID=gene:Os01g0931000;biotype=protein_coding;description=Similar to tropinone reductase 2. (Os01t0931000-00);gene_id=Os01g0931000;logic_name=irgspv1.0-20170804-genes	11.8271	10.8835	13.6092	10.3301	5.1994	2.76498	5.12717	5.86051
1	40973409	40974780	gene:Os01g0934100	.	-	ensembl	gene	.	ID=gene:Os01g0934100;biotype=protein_coding;description=C2 calcium-dependent membrane targeting domain containing protein. (Os01t0934100-01);gene_id=Os01g0934100;logic_name=irgspv1.0-20170804-genes	283.173	272.841	106.66	102.413	11.6374	9.71978	11.2106	11.8083
1	40996335	40997308	gene:Os01g0934400	.	+	ensembl	gene	.	ID=gene:Os01g0934400;biotype=protein_coding;description=Mog1/PsbP%2C alpha/beta/alpha sandwich domain containing protein. (Os01t0934400-01);gene_id=Os01g0934400;logic_name=irgspv1.0-20170804-genes	91.2323	98.0702	24.7479	24.7716	13.7244	11.8896	10.274	10.4244
1	41818326	41818569	gene:Os01g0949260	.	-	ensembl	gene	.	ID=gene:Os01g0949260;biotype=protein_coding;description=Hypothetical protein. (Os01t0949260-00);gene_id=Os01g0949260;logic_name=irgspv1.0-20170804-genes	643.742	650.275	185.5	193.336	96.335	92.5028	92.9041	90.8946
1	41826110	41827156	gene:Os01g0949500	.	-	ensembl	gene	.	ID=gene:Os01g0949500;biotype=protein_coding;description=Similar to Calmodulin (CaM). (Os01t0949500-01);gene_id=Os01g0949500;logic_name=irgspv1.0-20170804-genes	560.935	537.876	87.6523	86.2783	21.8929	24.1963	29.3878	34.3991
1	42074191	42074866	gene:Os01g0955100	.	-	ensembl	gene	.	ID=gene:Os01g0955100;biotype=protein_coding;description=Similar to Calmodulin-like protein (Fragment). (Os01t0955100-01);gene_id=Os01g0955100;logic_name=irgspv1.0-20170804-genes	397.946	386.094	118.305	117.455	18.0355	19.742	13.4214	13.82
1	42122516	42123788	gene:Os01g0956075	.	-	ensembl	gene	.	ID=gene:Os01g0956075;biotype=protein_coding;description=Armadillo-like helical domain containing protein. (Os01t0956075-00);gene_id=Os01g0956075;logic_name=irgspv1.0-20170804-genes	9.28662	10.1874	3.19998	3.44804	2.36106	3.30022	2.99623	3.82209
1	42281273	42281973	gene:Os01g0959100	.	-	ensembl	gene	.	ID=gene:Os01g0959100;biotype=protein_coding;description=Similar to Abscisic stress ripening protein 1. (Os01t0959100-01);gene_id=Os01g0959100;logic_name=irgspv1.0-20170804-genes	28.1252	25.3801	4.17401	3.24569	6.70372	7.60081	4.19501	4.30114
1	42327844	42328651	gene:Os01g0960200	.	+	ensembl	gene	.	ID=gene:Os01g0960200;biotype=protein_coding;description=Hypothetical conserved gene. (Os01t0960200-00);gene_id=Os01g0960200;logic_name=irgspv1.0-20170804-genes	3.11808	2.49007	1.74787	2.88879	1.56171	1.60289	1.88391	2.14065
1	42549566	42556862	gene:Os01g0965000	.	-	ensembl	gene	.	ID=gene:Os01g0965000;biotype=protein_coding;description=Similar to DNA-directed RNA polymerase. (Os01t0965000-00);gene_id=Os01g0965000;logic_name=irgspv1.0-20170804-genes	0.383207	0.537975	0.491608	0.419714	0.363853	0.364622	0.556623	0.345014
1	42663320	42665671	gene:Os01g0967400	.	-	ensembl	gene	.	ID=gene:Os01g0967400;biotype=protein_coding;description=Similar to Maternal Effect Lethal family member. (Os01t0967400-01);gene_id=Os01g0967400;logic_name=irgspv1.0-20170804-genes	4.46952	4.16185	5.00546	4.83195	1.67664	1.75443	1.70969	1.4381
1	42884952	42886230	gene:Os01g0972000	.	+	ensembl	gene	.	ID=gene:Os01g0972000;biotype=protein_coding;description=Zinc finger%2C RING/FYVE/PHD-type domain containing protein. (Os01t0972000-01);gene_id=Os01g0972000;logic_name=irgspv1.0-20170804-genes	34.6932	33.2107	18.416	15.0878	1.40579	1.22222	1.2059	0.733794
1	43096400	43097949	gene:Os01g0975300	.	+	ensembl	gene	.	ID=gene:Os01g0975300;biotype=protein_coding;description=MYB-related transcription factor%2C Drought and salinity tolerance (Os01t0975300-01)%3BSimilar to Myb factor protein. (Os01t0975300-02);gene_id=Os01g0975300;logic_name=irgspv1.0-20170804-genes	162.642	156.049	220.471	214.527	77.1556	81.3962	60.2066	62.4534
1	43248496	43249469	gene:Os01g0978500	.	-	ensembl	gene	.	ID=gene:Os01g0978500;biotype=protein_coding;description=Conserved hypothetical protein. (Os01t0978500-01);gene_id=Os01g0978500;logic_name=irgspv1.0-20170804-genes	3.06502	2.54778	4.53539	5.17767	0.330708	0.85284	6.95636	5.80823
10	482682	489472	gene:Os10g0107000	.	-	ensembl	gene	.	ID=gene:Os10g0107000;biotype=protein_coding;description=Similar to Class III peroxidase 124. (Os10t0107000-00);gene_id=Os10g0107000;logic_name=irgspv1.0-20170804-genes	1.30735	1.29719	0.471858	0.416077	0.165865	0.204883	0.0644112	0.123575
10	848169	850210	gene:Os10g0112700	.	-	ensembl	gene	.	ID=gene:Os10g0112700;biotype=protein_coding;description=Serine/threonine protein kinase-related domain containing protein. (Os10t0112700-01);gene_id=Os10g0112700;logic_name=irgspv1.0-20170804-genes	8.93831	10.1032	5.66699	4.87859	5.09759	4.269	4.35709	3.63953
10	1007664	1012918	gene:Os10g0115600	.	-	ensembl	gene	.	ID=gene:Os10g0115600;biotype=protein_coding;description=Hypothetical conserved gene. (Os10t0115600-01)%3BSimilar to U1 small nuclear ribonucleoprotein 70 kDa (U1 snRNP 70 kDa) (snRNP70) (U1-70K). Splice isoform Short. (Os10t0115600-02);gene_id=Os10g0115600;logic_name=irgspv1.0-20170804-genes	30.372	30.6189	36.1165	35.681	25.1766	24.462	22.7408	22.4099
10	1532799	1536184	gene:Os10g0124100	.	+	ensembl	gene	.	ID=gene:Os10g0124100;biotype=protein_coding;description=Conserved hypothetical protein. (Os10t0124100-01);gene_id=Os10g0124100;logic_name=irgspv1.0-20170804-genes	38.7857	39.3303	23.3352	23.7543	8.80099	9.05592	8.77349	8.15817
10	1897741	1902389	gene:Os10g0130900	.	-	ensembl	gene	.	ID=gene:Os10g0130900;biotype=protein_coding;description=Hypothetical protein. (Os10t0130900-00);gene_id=Os10g0130900;logic_name=irgspv1.0-20170804-genes	1.17297	1.21619	1.36995	1.01587	0.155766	0.23104	0.57801	0.599976
10	2296705	2300715	gene:Os10g0137000	.	-	ensembl	gene	.	ID=gene:Os10g0137000;biotype=protein_coding;description=Cyclin-like F-box domain containing protein. (Os10t0137000-01);gene_id=Os10g0137000;logic_name=irgspv1.0-20170804-genes	0.720467	0.491752	0.763806	0.522238	0.989677	1.05903	0.534939	0.572348
10	2709162	2711992	gene:Os10g0144700	.	-	ensembl	gene	.	ID=gene:Os10g0144700;biotype=protein_coding;description=Cytochrome P450 domain containing protein. (Os10t0144700-00);gene_id=Os10g0144700;logic_name=irgspv1.0-20170804-genes	0.666861	0.431348	0.356014	0.363014	0.341108	0.39671	0.16926	0.209289
10	2829207	2830058	gene:Os10g0146901	.	-	ensembl	gene	.	ID=gene:Os10g0146901;biotype=protein_coding;description=Hypothetical protein. (Os10t0146901-00);gene_id=Os10g0146901;logic_name=irgspv1.0-20170804-genes	39.2605	40.6942	7.00883	6.63962	5.23064	3.90041	5.01691	5.30692
10	2885293	2889781	gene:Os10g0147900	.	-	ensembl	gene	.	ID=gene:Os10g0147900;biotype=protein_coding;description=Armadillo-like helical domain containing protein. (Os10t0147900-01)%3BArmadillo-like helical domain containing protein. (Os10t0147900-02);gene_id=Os10g0147900;logic_name=irgspv1.0-20170804-genes	14.7176	13.8927	4.22045	4.58693	3.17262	2.91483	1.97683	2.10604
10	3516022	3518646	gene:Os10g0155800	.	+	ensembl	gene	.	ID=gene:Os10g0155800;biotype=protein_coding;description=Protein kinase%2C core domain containing protein. (Os10t0155800-01);gene_id=Os10g0155800;logic_name=irgspv1.0-20170804-genes	0.967831	0.622668	0.453077	0.316222	0.613146	0.334842	0.365095	0.347984
10	4946820	4948377	gene:Os10g0172000	.	-	ensembl	gene	.	ID=gene:Os10g0172000;biotype=protein_coding;description=Hypothetical protein. (Os10t0172000-00);gene_id=Os10g0172000;logic_name=irgspv1.0-20170804-genes	1.37669	1.44742	0.0905927	0.393351	0.430554	0.45458	0.107007	0.206052
10	5595754	5610443	gene:Os10g0181700	.	-	ensembl	gene	.	ID=gene:Os10g0181700;biotype=protein_coding;description=ATP-binding region%2C ATPase-like domain containing protein. (Os10t0181700-01)%3BHypothetical conserved gene. (Os10t0181700-02);gene_id=Os10g0181700;logic_name=irgspv1.0-20170804-genes	0.927898	0.833597	0.658465	0.727632	0.673613	0.573229	0.628092	0.65691
10	7334819	7338831	gene:Os10g0203000	.	-	ensembl	gene	.	ID=gene:Os10g0203000;biotype=protein_coding;description=Endonuclease/exonuclease/phosphatase domain containing protein. (Os10t0203000-01)%3BSimilar to predicted protein. (Os10t0203000-02);gene_id=Os10g0203000;logic_name=irgspv1.0-20170804-genes	8.61806	8.14965	3.14913	3.46179	2.84725	3.40666	3.25995	3.53079
10	7435158	7442007	gene:Os10g0204300	.	+	ensembl	gene	.	ID=gene:Os10g0204300;biotype=protein_coding;description=Similar to Phosphoenolpyruvate carboxykinase. (Os10t0204300-01);gene_id=Os10g0204300;logic_name=irgspv1.0-20170804-genes	1.73492	1.91394	1.26804	1.07594	0.0783031	0.0641426	0.0516932	0.0540487
10	7499510	7503453	gene:Os10g0205300	.	-	ensembl	gene	.	ID=gene:Os10g0205300;biotype=protein_coding;description=Glycosyl transferase%2C family 43 protein. (Os10t0205300-01);gene_id=Os10g0205300;logic_name=irgspv1.0-20170804-genes	6.63575	5.81554	1.62	0.982056	1.67296	1.55363	1.23067	1.26429
10	7529344	7530484	gene:Os10g0205700	.	-	ensembl	gene	.	ID=gene:Os10g0205700;biotype=protein_coding;description=Pollen Ole e 1 allergen/extensin domain containing protein. (Os10t0205700-01);gene_id=Os10g0205700;logic_name=irgspv1.0-20170804-genes	4.92548	5.00806	4.71944	4.83511	1.74062	1.34877	1.46149	0.692734
10	8891488	8910642	gene:Os10g0323000	.	+	ensembl	gene	.	ID=gene:Os10g0323000;biotype=protein_coding;description=Conserved hypothetical protein. (Os10t0323000-01);gene_id=Os10g0323000;logic_name=irgspv1.0-20170804-genes	0.521837	0.663789	0.513386	0.51985	0.278593	0.327473	0.300097	0.30407
10	9000704	9002772	gene:Os10g0325400	.	+	ensembl	gene	.	ID=gene:Os10g0325400;biotype=protein_coding;description=Remorin%2C C-terminal domain containing protein. (Os10t0325400-01);gene_id=Os10g0325400;logic_name=irgspv1.0-20170804-genes	7.01898	7.55568	4.794	4.61428	3.63064	2.15974	3.03129	3.15047
10	9266949	9270320	gene:Os10g0329400	.	+	ensembl	gene	.	ID=gene:Os10g0329400;biotype=protein_coding;description=Conserved hypothetical protein. (Os10t0329400-00);gene_id=Os10g0329400;logic_name=irgspv1.0-20170804-genes	1.86613	2.09474	1.45853	1.31279	2.80797	2.49782	2.04494	2.50374
10	9315530	9316279	gene:Os10g0330000	.	+	ensembl	gene	.	ID=gene:Os10g0330000;biotype=protein_coding;description=Conserved hypothetical protein. (Os10t0330000-01);gene_id=Os10g0330000;logic_name=irgspv1.0-20170804-genes	278.126	259.889	382.4	385.051	122.69	133.762	134.801	134.497
10	9337926	9339154	gene:Os10g0330400	.	+	ensembl	gene	.	ID=gene:Os10g0330400;biotype=protein_coding;description=Protein of unknown function DUF179 family protein. (Os10t0330400-01);gene_id=Os10g0330400;logic_name=irgspv1.0-20170804-genes	35.5366	33.1101	113.535	115.546	10.8089	10.4343	10.1248	10.6512
10	9984426	9987827	gene:Os10g0340301	.	+	ensembl	gene	.	ID=gene:Os10g0340301;biotype=protein_coding;description=Conserved hypothetical protein. (Os10t0340301-01);gene_id=Os10g0340301;logic_name=irgspv1.0-20170804-genes	1.47288	1.41915	0.900577	0.470528	0.638638	0.853968	0.691964	0.536966
10	10174525	10177244	gene:Os10g0343200	.	-	ensembl	gene	.	ID=gene:Os10g0343200;biotype=protein_coding;description=Uncharacterised protein family UPF0497%2C trans-membrane plant domain containing protein. (Os10t0343200-01);gene_id=Os10g0343200;logic_name=irgspv1.0-20170804-genes	7.26647	7.21095	9.76023	9.32233	15.2566	14.1465	16.1233	16.5008
10	12024099	12024661	gene:Os10g0377150	.	-	ensembl	gene	.	ID=gene:Os10g0377150;biotype=protein_coding;description=Hypothetical protein. (Os10t0377150-00);gene_id=Os10g0377150;logic_name=irgspv1.0-20170804-genes	11.8982	12.2305	14.3778	14.7997	40.0792	37.6082	34.5005	36.7545
10	13031179	13032006	gene:Os10g0391400	.	-	ensembl	gene	.	ID=gene:Os10g0391400;biotype=protein_coding;description=Tify domain containing protein. (Os10t0391400-01);gene_id=Os10g0391400;logic_name=irgspv1.0-20170804-genes	201.69	191.867	2.31474	2.22169	0.389092	0.767307	0.982134	0.686347
10	13069769	13070894	gene:Os10g0392400	.	-	ensembl	gene	.	ID=gene:Os10g0392400;biotype=protein_coding;description=Tify domain containing protein. (Os10t0392400-01);gene_id=Os10g0392400;logic_name=irgspv1.0-20170804-genes	525.915	488.436	17.607	15.1553	15.6837	16.1407	14.4396	18.2293
10	13940042	13941101	gene:Os10g0407200	.	-	ensembl	gene	.	ID=gene:Os10g0407200;biotype=protein_coding;description=Protein of unknown function DUF962 family protein. (Os10t0407200-01);gene_id=Os10g0407200;logic_name=irgspv1.0-20170804-genes	3.56415	3.51132	1.21778	1.71632	0.962197	1.42888	1.35695	1.70117
10	14403025	14407180	gene:Os10g0412800	.	+	ensembl	gene	.	ID=gene:Os10g0412800;biotype=protein_coding;description=Conserved hypothetical protein. (Os10t0412800-01);gene_id=Os10g0412800;logic_name=irgspv1.0-20170804-genes	1.8785	1.98424	1.13967	1.1792	0.961593	0.616765	0.526296	0.469221
10	14505708	14509906	gene:Os10g0415300	.	-	ensembl	gene	.	ID=gene:Os10g0415300;biotype=protein_coding;description=Similar to Chloroplastic glutathione reductase. (Os10t0415300-01)%3BGlutathione reductase%2C Salt tolerance (Os10t0415300-02);gene_id=Os10g0415300;logic_name=irgspv1.0-20170804-genes	3.11911	2.73785	1.1184	1.04006	1.27751	1.3488	1.71651	1.11695
10	14693331	14694231	gene:Os10g0418300	.	+	ensembl	gene	.	ID=gene:Os10g0418300;biotype=protein_coding;description=Hypothetical conserved gene. (Os10t0418300-01);gene_id=Os10g0418300;logic_name=irgspv1.0-20170804-genes	113.621	107.861	35.3304	34.6175	20.2304	19.1182	17.8412	16.4799
10	14869093	14872480	gene:Os10g0421500	.	-	ensembl	gene	.	ID=gene:Os10g0421500;biotype=protein_coding;description=Similar to cDNA clone:J013149A17%2C full insert sequence. (Os10t0421500-01)%3BSimilar to cDNA clone:J033095I19%2C full insert sequence. (Os10t0421500-02);gene_id=Os10g0421500;logic_name=irgspv1.0-20170804-genes	0.667257	0.598838	1.19582	1.15493	0.641278	0.864704	1.04531	0.801491
10	15514722	15519165	gene:Os10g0435400	.	-	ensembl	gene	.	ID=gene:Os10g0435400;biotype=protein_coding;description=TRAF-type domain containing protein. (Os10t0435400-01);gene_id=Os10g0435400;logic_name=irgspv1.0-20170804-genes	0.786596	0.562181	0.585056	0.631421	0.301766	0.510867	0.407807	0.288834
10	15877677	15880050	gene:Os10g0442000	.	+	ensembl	gene	.	ID=gene:Os10g0442000;biotype=protein_coding;description=Similar to Lectin-like receptor kinase 7%3B2. (Os10t0442000-01);gene_id=Os10g0442000;logic_name=irgspv1.0-20170804-genes	1.52185	1.99436	0.662339	0.890826	1.1413	1.27534	1.18481	0.821582
10	16036454	16038061	gene:Os10g0444850	.	+	ensembl	gene	.	ID=gene:Os10g0444850;biotype=protein_coding;description=Hypothetical gene. (Os10t0444850-00);gene_id=Os10g0444850;logic_name=irgspv1.0-20170804-genes	104.084	93.9479	24.2632	26.8008	33.8899	36.374	37.6998	38.8071
10	16106219	16107411	gene:Os10g0445900	.	+	ensembl	gene	.	ID=gene:Os10g0445900;biotype=protein_coding;description=Conserved hypothetical protein. (Os10t0445900-01);gene_id=Os10g0445900;logic_name=irgspv1.0-20170804-genes	7.60344	7.26316	1.82571	1.93917	1.41723	2.06798	1.57245	1.11799
10	16476145	16477079	gene:Os10g0451700	.	-	ensembl	gene	.	ID=gene:Os10g0451700;biotype=protein_coding;description=Hypothetical protein. (Os10t0451700-01);gene_id=Os10g0451700;logic_name=irgspv1.0-20170804-genes	9.52913	10.6971	8.60815	10.3224	0.660324	0.104524	1.89533	1.16259
10	16486345	16487160	gene:Os10g0452100	.	-	ensembl	gene	.	ID=gene:Os10g0452100;biotype=protein_coding;description=Conserved hypothetical protein. (Os10t0452100-01);gene_id=Os10g0452100;logic_name=irgspv1.0-20170804-genes	0.543166	0.875643	1.38457	1.26053	0.493526	0.688766	0.587736	0.757014
10	16494318	16495128	gene:Os10g0452300	.	-	ensembl	gene	.	ID=gene:Os10g0452300;biotype=protein_coding;description=Eggshell protein family protein. (Os10t0452300-01);gene_id=Os10g0452300;logic_name=irgspv1.0-20170804-genes	2.50248	2.43447	3.23401	2.02442	0.728306	0.934067	0.282826	0.12187
10	17153140	17156958	gene:Os10g0464901	.	+	ensembl	gene	.	ID=gene:Os10g0464901;biotype=protein_coding;description=Hypothetical protein. (Os10t0464901-00);gene_id=Os10g0464901;logic_name=irgspv1.0-20170804-genes	12.9371	12.1545	0.717772	0.646816	0.477583	0.511394	0.605479	0.833826
10	17316854	17317789	gene:Os10g0468600	.	-	ensembl	gene	.	ID=gene:Os10g0468600;biotype=protein_coding;description=Hypothetical protein. (Os10t0468600-01);gene_id=Os10g0468600;logic_name=irgspv1.0-20170804-genes	0	0.100429	0	0	0.0573581	0	0	0.211154
10	17735289	17744164	gene:Os10g0476200	.	-	ensembl	gene	.	ID=gene:Os10g0476200;biotype=protein_coding;description=Similar to Casein kinase I (Fragment). (Os10t0476200-01)%3BHypothetical gene. (Os10t0476200-02);gene_id=Os10g0476200;logic_name=irgspv1.0-20170804-genes	0.341281	0.402056	0.347382	0.336136	0.380696	0.33	0.366073	0.367051
10	17923857	17924449	gene:Os10g0478350	.	+	ensembl	gene	.	ID=gene:Os10g0478350;biotype=protein_coding;description=Hypothetical protein. (Os10t0478350-00);gene_id=Os10g0478350;logic_name=irgspv1.0-20170804-genes	9.17003	11.7694	1.56574	1.93559	3.30657	3.21569	1.65344	2.50121
10	17960479	17964480	gene:Os10g0478600	.	-	ensembl	gene	.	ID=gene:Os10g0478600;biotype=protein_coding;description=Conserved hypothetical protein. (Os10t0478600-01);gene_id=Os10g0478600;logic_name=irgspv1.0-20170804-genes	5.07791	3.97572	2.83042	3.06641	2.21838	2.74502	1.96239	2.1095
10	18231654	18236510	gene:Os10g0482900	.	-	ensembl	gene	.	ID=gene:Os10g0482900;biotype=protein_coding;description=Thioredoxin fold domain containing protein. (Os10t0482900-01);gene_id=Os10g0482900;logic_name=irgspv1.0-20170804-genes	8.00302	8.07132	1.0208	1.24494	1.4799	1.77418	1.53538	1.76349
10	18707781	18710608	gene:Os10g0492900	.	+	ensembl	gene	.	ID=gene:Os10g0492900;biotype=protein_coding;description=Similar to alpha-galactosidase. (Os10t0492900-01);gene_id=Os10g0492900;logic_name=irgspv1.0-20170804-genes	38.3316	38.0388	15.4745	16.0525	13.8011	17.0421	10.4463	9.1923
10	18808425	18811094	gene:Os10g0494950	.	+	ensembl	gene	.	ID=gene:Os10g0494950;biotype=protein_coding;description=Protein of unknown function DUF3615 domain containing protein. (Os10t0494950-00);gene_id=Os10g0494950;logic_name=irgspv1.0-20170804-genes	1.16975	1.15397	1.6836	0.65139	0.673135	0.795558	1.15485	0.527045
10	18976328	18978820	gene:Os10g0497750	.	-	ensembl	gene	.	ID=gene:Os10g0497750;biotype=protein_coding;description=Hypothetical protein. (Os10t0497750-00);gene_id=Os10g0497750;logic_name=irgspv1.0-20170804-genes	35.6216	37.4625	0.711571	0.681801	6.02582	7.33559	6.40166	6.07063
10	19054979	19056045	gene:Os10g0499400	.	+	ensembl	gene	.	ID=gene:Os10g0499400;biotype=protein_coding;description=Cystathionine beta-synthase%2C core domain containing protein. (Os10t0499400-01);gene_id=Os10g0499400;logic_name=irgspv1.0-20170804-genes	140.581	137.91	29.1103	28.3928	9.00538	9.66177	9.02602	6.96836
10	19129875	19133349	gene:Os10g0501500	.	+	ensembl	gene	.	ID=gene:Os10g0501500;biotype=protein_coding;description=Protein of unknown function DUF607 family protein. (Os10t0501500-01);gene_id=Os10g0501500;logic_name=irgspv1.0-20170804-genes	83.5249	80.3268	24.0714	24.7438	37.9299	38.8927	42.0242	40.0371
10	19159303	19162190	gene:Os10g0502450	.	+	ensembl	gene	.	ID=gene:Os10g0502450;biotype=protein_coding;description=Hypothetical protein. (Os10t0502450-00);gene_id=Os10g0502450;logic_name=irgspv1.0-20170804-genes	112.226	121.346	87.4557	90.0841	33.233	30.4254	29.4468	26.4652
10	19303782	19304325	gene:Os10g0504900	.	+	ensembl	gene	.	ID=gene:Os10g0504900;biotype=protein_coding;description=Similar to Lipid transfer protein. (Os10t0504900-01);gene_id=Os10g0504900;logic_name=irgspv1.0-20170804-genes	4.59114	6.57135	1.41016	1.52812	5.23458	4.18008	8.28449	11.4985
10	19425723	19426140	gene:Os10g0507700	.	-	ensembl	gene	.	ID=gene:Os10g0507700;biotype=protein_coding;description=Conserved hypothetical protein. (Os10t0507700-00);gene_id=Os10g0507700;logic_name=irgspv1.0-20170804-genes	36.8761	54.6293	1.20806	1.61083	1.22178	2.51671	1.79795	2.18971
10	19583303	19583594	gene:Os10g0509600	.	-	ensembl	gene	.	ID=gene:Os10g0509600;biotype=protein_coding;description=Conserved hypothetical protein. (Os10t0509600-00);gene_id=Os10g0509600;logic_name=irgspv1.0-20170804-genes	6.56535	5.67924	13.9876	16.837	8.84615	5.53544	32.5634	31.8024
10	19621598	19626171	gene:Os10g0510400	.	+	ensembl	gene	.	ID=gene:Os10g0510400;biotype=protein_coding;description=Protein of unknown function DUF248%2C methyltransferase putative family protein. (Os10t0510400-01)%3BProtein of unknown function DUF248%2C methyltransferase putative family protein. (Os10t0510400-02);gene_id=Os10g0510400;logic_name=irgspv1.0-20170804-genes	27.1354	25.4619	6.43773	6.56241	13.5335	14.3726	14.3047	14.4899
10	19631258	19632262	gene:Os10g0510500	.	-	ensembl	gene	.	ID=gene:Os10g0510500;biotype=protein_coding;description=Auxin responsive SAUR protein family protein. (Os10t0510500-01);gene_id=Os10g0510500;logic_name=irgspv1.0-20170804-genes	60.1967	54.5824	15.9357	16.6866	14.0217	12.6893	11.554	11.479
10	19801016	19803765	gene:Os10g0513300	.	+	ensembl	gene	.	ID=gene:Os10g0513300;biotype=protein_coding;description=Similar to UPF0496 protein 4. (Os10t0513300-01)%3BSimilar to cDNA clone:J033112M21%2C full insert sequence. (Os10t0513300-02);gene_id=Os10g0513300;logic_name=irgspv1.0-20170804-genes	14.5015	14.5719	9.66838	10.4064	11.9004	10.5207	12.5761	11.3024
10	19810237	19812025	gene:Os10g0513900	.	+	ensembl	gene	.	ID=gene:Os10g0513900;biotype=protein_coding;description=Cytochrome P450 family protein. (Os10t0513900-01);gene_id=Os10g0513900;logic_name=irgspv1.0-20170804-genes	14.3338	13.2659	12.1376	11.8008	8.80333	7.49387	7.29153	6.15586
10	20082064	20083650	gene:Os10g0519400	.	+	ensembl	gene	.	ID=gene:Os10g0519400;biotype=protein_coding;description=Hypothetical protein. (Os10t0519400-00);gene_id=Os10g0519400;logic_name=irgspv1.0-20170804-genes	23.5634	24.1206	8.56328	9.65396	4.4297	5.58605	4.68788	4.60585
10	20108920	20110180	gene:Os10g0520100	.	+	ensembl	gene	.	ID=gene:Os10g0520100;biotype=protein_coding;description=Cyclin-like F-box domain containing protein. (Os10t0520100-00);gene_id=Os10g0520100;logic_name=irgspv1.0-20170804-genes	3.42088	2.74251	1.56725	0.90942	2.36227	1.78205	1.38842	0.607173
10	20176540	20178903	gene:Os10g0521450	.	-	ensembl	gene	.	ID=gene:Os10g0521450;biotype=protein_coding;description=Hypothetical gene. (Os10t0521450-00);gene_id=Os10g0521450;logic_name=irgspv1.0-20170804-genes	3.44111	3.1711	0.60545	0.543446	0.930521	0.939894	0.995925	0.511745
10	20207342	20209484	gene:Os10g0521900	.	+	ensembl	gene	.	ID=gene:Os10g0521900;biotype=protein_coding;description=Similar to Membrane protein. (Os10t0521900-01);gene_id=Os10g0521900;logic_name=irgspv1.0-20170804-genes	58.3671	59.5146	4.97645	4.71312	1.26438	1.70912	1.56537	1.34799
10	20252190	20253575	gene:Os10g0522400	.	+	ensembl	gene	.	ID=gene:Os10g0522400;biotype=protein_coding;description=Cyclin-like F-box domain containing protein. (Os10t0522400-01);gene_id=Os10g0522400;logic_name=irgspv1.0-20170804-genes	20.3382	20.3396	19.6266	21.7819	8.40265	7.54215	8.72147	7.75106
10	20345303	20347002	gene:Os10g0523700	.	-	ensembl	gene	.	ID=gene:Os10g0523700;biotype=protein_coding;description=Prephenate dehydratase domain containing protein. (Os10t0523700-01);gene_id=Os10g0523700;logic_name=irgspv1.0-20170804-genes	80.0859	73.6287	51.8526	51.2223	20.9911	19.6514	17.3941	16.4863
10	20592564	20593601	gene:Os10g0529400	.	+	ensembl	gene	.	ID=gene:Os10g0529400;biotype=protein_coding;description=Similar to Glutathione S-transferase GSTU6. (Os10t0529400-01);gene_id=Os10g0529400;logic_name=irgspv1.0-20170804-genes	13.6154	13.4015	70.1475	91.4089	93.4772	28.6897	116.221	47.8818
10	20660760	20663311	gene:Os10g0531900	.	-	ensembl	gene	.	ID=gene:Os10g0531900;biotype=protein_coding;description=Similar to BZIP-like protein. (Os10t0531900-01);gene_id=Os10g0531900;logic_name=irgspv1.0-20170804-genes	1.29692	1.46502	0.142182	0.139402	0.725295	0.545338	0.661281	0.677188
10	20719170	20722927	gene:Os10g0532800	.	-	ensembl	gene	.	ID=gene:Os10g0532800;biotype=protein_coding;description=Conserved hypothetical protein. (Os10t0532800-01)%3BConserved hypothetical protein. (Os10t0532800-02);gene_id=Os10g0532800;logic_name=irgspv1.0-20170804-genes	3.98755	4.06897	2.23119	2.07187	1.50597	1.715	1.76832	2.17424
10	20744420	20746446	gene:Os10g0533500	.	+	ensembl	gene	.	ID=gene:Os10g0533500;biotype=protein_coding;description=Similar to Beta-ring hydroxylase (Fragment). (Os10t0533500-00);gene_id=Os10g0533500;logic_name=irgspv1.0-20170804-genes	20.447	18.0387	12.691	12.6671	0.595593	0.421629	0.637329	0.743039
10	20837434	20838911	gene:Os10g0535600	.	-	ensembl	gene	.	ID=gene:Os10g0535600;biotype=protein_coding;description=Similar to Hydrolase. (Os10t0535600-01);gene_id=Os10g0535600;logic_name=irgspv1.0-20170804-genes	20.5227	21.0054	6.73954	5.33703	3.28605	2.44558	2.27016	2.08858
10	20890566	20891707	gene:Os10g0536450	.	-	ensembl	gene	.	ID=gene:Os10g0536450;biotype=protein_coding;description=Hypothetical protein. (Os10t0536450-00);gene_id=Os10g0536450;logic_name=irgspv1.0-20170804-genes	136.833	125.553	11.7618	12.0339	23.7597	20.2352	15.533	15.27
10	20983107	20984272	gene:Os10g0538450	.	-	ensembl	gene	.	ID=gene:Os10g0538450;biotype=protein_coding;description=Hypothetical protein. (Os10t0538450-00);gene_id=Os10g0538450;logic_name=irgspv1.0-20170804-genes	4.29981	4.14293	1.66046	1.61103	5.386	2.34635	2.00218	1.33455
10	20987785	20995002	gene:Os10g0538600	.	-	ensembl	gene	.	ID=gene:Os10g0538600;biotype=protein_coding;description=Hypothetical protein. (Os10t0538600-00);gene_id=Os10g0538600;logic_name=irgspv1.0-20170804-genes	0.426142	0.343493	0.209406	0.22721	0.783974	0.338177	0.320316	0.194912
10	21036240	21039023	gene:Os10g0539700	.	+	ensembl	gene	.	ID=gene:Os10g0539700;biotype=protein_coding;description=Conserved hypothetical protein. (Os10t0539700-01);gene_id=Os10g0539700;logic_name=irgspv1.0-20170804-genes	7.70214	7.51749	9.73852	8.7317	6.55197	6.50717	7.20651	7.07638
10	21179876	21181168	gene:Os10g0542550	.	-	ensembl	gene	.	ID=gene:Os10g0542550;biotype=protein_coding;description=Hypothetical protein. (Os10t0542550-00);gene_id=Os10g0542550;logic_name=irgspv1.0-20170804-genes	40.1781	39.0286	22.7394	22.2488	25.4451	19.5704	10.6872	14.6697
10	21190090	21190915	gene:Os10g0542750	.	-	ensembl	gene	.	ID=gene:Os10g0542750;biotype=protein_coding;description=Hypothetical protein. (Os10t0542750-00);gene_id=Os10g0542750;logic_name=irgspv1.0-20170804-genes	16.2669	16.4355	3.05309	3.49628	4.32289	3.87542	3.93806	3.35031
10	21219597	21221819	gene:Os10g0543400	.	+	ensembl	gene	.	ID=gene:Os10g0543400;biotype=protein_coding;description=Chitinase 8. (Os10t0543400-00);gene_id=Os10g0543400;logic_name=irgspv1.0-20170804-genes	11.2405	10.1254	2.24901	2.28505	6.92698	8.30384	3.75848	4.88686
10	21618210	21620554	gene:Os10g0550900	.	+	ensembl	gene	.	ID=gene:Os10g0550900;biotype=protein_coding;description=Proline oxidase domain containing protein. (Os10t0550900-01);gene_id=Os10g0550900;logic_name=irgspv1.0-20170804-genes	24.9987	24.7813	3.85127	3.89396	7.71043	7.55928	7.06352	6.96982
10	21674706	21675375	gene:Os10g0552300	.	-	ensembl	gene	.	ID=gene:Os10g0552300;biotype=protein_coding;description=Conserved hypothetical protein. (Os10t0552300-01);gene_id=Os10g0552300;logic_name=irgspv1.0-20170804-genes	39.0754	36.8025	1.83733	2.68734	11.3432	14.6292	7.50244	10.4395
10	21679093	21681430	gene:Os10g0552400	.	+	ensembl	gene	.	ID=gene:Os10g0552400;biotype=protein_coding;description=Zinc finger%2C RING/FYVE/PHD-type domain containing protein. (Os10t0552400-01);gene_id=Os10g0552400;logic_name=irgspv1.0-20170804-genes	6.4603	6.65384	3.60414	4.70027	8.16954	9.56617	7.81542	8.23678
10	21690331	21691088	gene:Os10g0552600	.	-	ensembl	gene	.	ID=gene:Os10g0552600;biotype=protein_coding;description=Similar to Tfm5 protein. (Os10t0552600-01);gene_id=Os10g0552600;logic_name=irgspv1.0-20170804-genes	162.785	163.763	62.6872	59.8693	35.6351	34.82	20.3311	21.0926
10	21752344	21754855	gene:Os10g0554100	.	+	ensembl	gene	.	ID=gene:Os10g0554100;biotype=protein_coding;description=Similar to Oxysterol-binding protein. (Os10t0554100-01);gene_id=Os10g0554100;logic_name=irgspv1.0-20170804-genes	37.3563	38.256	6.6205	7.07326	6.48214	7.68832	7.97055	7.21391
10	21802741	21804315	gene:Os10g0555200	.	-	ensembl	gene	.	ID=gene:Os10g0555200;biotype=protein_coding;description=Resolvase%2C holliday junction-type%2C YqgF-like domain containing protein. (Os10t0555200-01);gene_id=Os10g0555200;logic_name=irgspv1.0-20170804-genes	4.12987	4.29535	4.68554	4.53116	6.06487	6.10932	6.68188	6.24022
10	22069783	22072449	gene:Os10g0560400	.	-	ensembl	gene	.	ID=gene:Os10g0560400;biotype=protein_coding;description=Similar to CONSTANS-like protein CO9 (Fragment). (Os10t0560400-01);gene_id=Os10g0560400;logic_name=irgspv1.0-20170804-genes	4.29973	3.83212	7.5205	8.61099	0.523021	0.411959	0.749934	0.499868
10	22083718	22084989	gene:Os10g0560500	.	+	ensembl	gene	.	ID=gene:Os10g0560500;biotype=protein_coding;description=Conserved hypothetical protein. (Os10t0560500-01);gene_id=Os10g0560500;logic_name=irgspv1.0-20170804-genes	6.28761	6.47187	1.52198	1.92745	2.04646	2.20828	2.09738	2.69892
10	22284004	22285571	gene:Os10g0564150	.	-	ensembl	gene	.	ID=gene:Os10g0564150;biotype=protein_coding;description=Hypothetical gene. (Os10t0564150-00);gene_id=Os10g0564150;logic_name=irgspv1.0-20170804-genes	24.6371	24.5329	16.3184	17.9282	12.7829	12.4134	11.8552	11.5125
10	22373331	22374952	gene:Os10g0565500	.	-	ensembl	gene	.	ID=gene:Os10g0565500;biotype=protein_coding;description=Similar to Retrotransposon protein. (Os10t0565500-01);gene_id=Os10g0565500;logic_name=irgspv1.0-20170804-genes	10.1619	9.90567	2.1754	1.99879	3.75508	4.38138	4.79223	4.70432
10	22482881	22486431	gene:Os10g0567400	.	-	ensembl	gene	.	ID=gene:Os10g0567400;biotype=protein_coding;description=Similar to Rieske. (Os10t0567400-01)%3BSimilar to Isoform 2 of Chlorophyllide a oxygenase%2C chloroplastic. (Os10t0567400-02)%3BSimilar to Isoform 2 of Chlorophyllide a oxygenase%2C chloroplastic. (Os10t0567400-03);gene_id=Os10g0567400;logic_name=irgspv1.0-20170804-genes	26.4952	30.4187	67.081	64.5727	8.18799	7.53501	7.28626	7.29932
10	22516056	22517963	gene:Os10g0567900	.	+	ensembl	gene	.	ID=gene:Os10g0567900;biotype=protein_coding;description=Similar to F-box protein interaction domain containing protein%2C expressed. (Os10t0567900-01);gene_id=Os10g0567900;logic_name=irgspv1.0-20170804-genes	1.61272	1.7431	6.26596	6.80646	0.126552	0.307158	2.36985	2.13528
10	22531144	22534379	gene:Os10g0568300	.	-	ensembl	gene	.	ID=gene:Os10g0568300;biotype=protein_coding;description=Hypothetical conserved gene. (Os10t0568300-01);gene_id=Os10g0568300;logic_name=irgspv1.0-20170804-genes	2.08142	1.86932	2.39189	2.42451	1.16046	0.988322	1.08155	1.11378
10	22829718	22831617	gene:Os10g0574750	.	+	ensembl	gene	.	ID=gene:Os10g0574750;biotype=protein_coding;description=Hypothetical gene. (Os10t0574750-01);gene_id=Os10g0574750;logic_name=irgspv1.0-20170804-genes	53.2355	50.8322	12.7545	13.9304	9.99734	9.81906	8.57617	8.5771
10	22857141	22859565	gene:Os10g0575100	.	-	ensembl	gene	.	ID=gene:Os10g0575100;biotype=protein_coding;description=Hypothetical protein. (Os10t0575100-00);gene_id=Os10g0575100;logic_name=irgspv1.0-20170804-genes	75.7313	71.8127	11.0312	11.7935	10.9074	10.7935	9.99215	9.82463
10	23025814	23031701	gene:Os10g0577600	.	+	ensembl	gene	.	ID=gene:Os10g0577600;biotype=protein_coding;description=H3K9 demethylase%2C Floral organ development (Os10t0577600-01);gene_id=Os10g0577600;logic_name=irgspv1.0-20170804-genes	18.5141	17.5903	2.55346	2.79213	2.66919	2.68647	2.50821	2.50685
10	23192470	23194991	gene:Os10g0580900	.	-	ensembl	gene	.	ID=gene:Os10g0580900;biotype=protein_coding;description=Conserved hypothetical protein. (Os10t0580900-01)%3BConserved hypothetical protein. (Os10t0580900-02)%3BNon-protein coding transcript. (Os10t0580900-03);gene_id=Os10g0580900;logic_name=irgspv1.0-20170804-genes	82.7802	87.6287	7.92907	8.07965	7.05207	7.22216	5.77452	6.25532
11	258283	261894	gene:Os11g0105775	.	+	ensembl	gene	.	ID=gene:Os11g0105775;biotype=protein_coding;description=Hypothetical gene. (Os11t0105775-00);gene_id=Os11g0105775;logic_name=irgspv1.0-20170804-genes	42.6169	40.2545	50.39	49.6398	16.4261	17.1135	13.9169	12.3017
11	305049	307728	gene:Os11g0106700	.	-	ensembl	gene	.	ID=gene:Os11g0106700;biotype=protein_coding;description=Similar to Ferritin 1%2C chloroplast precursor (EC 1.16.3.1) (ZmFer1). (Os11t0106700-01)%3BSimilar to Ferritin 1%2C chloroplast precursor (EC 1.16.3.1) (ZmFer1). (Os11t0106700-02);gene_id=Os11g0106700;logic_name=irgspv1.0-20170804-genes	62.5567	64.9632	68.6498	71.2748	33.5411	35.539	25.8638	25.7012
11	356594	357580	gene:Os11g0107600	.	+	ensembl	gene	.	ID=gene:Os11g0107600;biotype=protein_coding;description=Similar to prenylated Rab receptor 2. (Os11t0107600-01);gene_id=Os11g0107600;logic_name=irgspv1.0-20170804-genes	11.0351	9.94247	1.22619	1.16214	2.31163	2.10399	2.26005	2.35273
11	531044	532220	gene:Os11g0110901	.	+	ensembl	gene	.	ID=gene:Os11g0110901;biotype=protein_coding;description=Hypothetical conserved gene. (Os11t0110901-01);gene_id=Os11g0110901;logic_name=irgspv1.0-20170804-genes	13.7298	14.9954	12.7139	9.39099	1.43651	1.74331	8.09321	8.77183
11	651482	652048	gene:Os11g0114300	.	+	ensembl	gene	.	ID=gene:Os11g0114300;biotype=protein_coding;description=Conserved hypothetical protein. (Os11t0114300-01);gene_id=Os11g0114300;logic_name=irgspv1.0-20170804-genes	161.323	139.458	12.7809	11.9725	9.85424	10.7802	10.4499	8.02274
11	827665	831777	gene:Os11g0118500	.	-	ensembl	gene	.	ID=gene:Os11g0118500;biotype=protein_coding;description=Similar to protein binding / signal transducer. (Os11t0118500-00);gene_id=Os11g0118500;logic_name=irgspv1.0-20170804-genes	2.45342	2.58045	5.0768	5.27541	0.952085	1.08024	0.643224	0.618167
11	1233931	1235977	gene:Os11g0126900	.	+	ensembl	gene	.	ID=gene:Os11g0126900;biotype=protein_coding;description=NAC-domain protein%2C Drought tolerance (Os11t0126900-01);gene_id=Os11g0126900;logic_name=irgspv1.0-20170804-genes	3.71235	3.4513	3.32885	2.70371	0.891209	1.24059	0.702353	0.687528
11	1269313	1271179	gene:Os11g0127600	.	+	ensembl	gene	.	ID=gene:Os11g0127600;biotype=protein_coding;description=No apical meristem (NAM) protein domain containing protein. (Os11t0127600-01);gene_id=Os11g0127600;logic_name=irgspv1.0-20170804-genes	2.33489	2.33495	1.6738	1.74695	0.689772	1.11175	0.803586	1.26964
11	1280058	1281690	gene:Os11g0127800	.	+	ensembl	gene	.	ID=gene:Os11g0127800;biotype=protein_coding;description=Similar to FHA domain containing protein%2C expressed. (Os11t0127800-01)%3BSimilar to FHA domain containing protein%2C expressed. (Os11t0127800-02);gene_id=Os11g0127800;logic_name=irgspv1.0-20170804-genes	29.9232	27.2497	39.56	39.3917	10.187	13.4444	12.4932	11.311
11	1372530	1375731	gene:Os11g0129800	.	-	ensembl	gene	.	ID=gene:Os11g0129800;biotype=protein_coding;description=Hypothetical conserved gene. (Os11t0129800-01);gene_id=Os11g0129800;logic_name=irgspv1.0-20170804-genes	5.71374	5.92566	3.2986	2.4626	3.10788	2.95071	2.90176	3.08387
11	1390585	1391712	gene:Os11g0130200	.	-	ensembl	gene	.	ID=gene:Os11g0130200;biotype=protein_coding;description=Protein of unknown function DUF309 family protein. (Os11t0130200-01);gene_id=Os11g0130200;logic_name=irgspv1.0-20170804-genes	3.59718	3.69939	1.26946	0.876502	0.618622	0.996174	0.258712	0.525544
11	1397104	1398352	gene:Os11g0130400	.	-	ensembl	gene	.	ID=gene:Os11g0130400;biotype=protein_coding;description=Harpin-induced 1 domain containing protein. (Os11t0130400-01);gene_id=Os11g0130400;logic_name=irgspv1.0-20170804-genes	8.04636	7.23821	3.26152	3.56184	3.33038	2.28809	2.21947	2.55092
11	1445066	1449198	gene:Os11g0131800	.	+	ensembl	gene	.	ID=gene:Os11g0131800;biotype=protein_coding;description=Similar to H0114G12.9 protein. (Os11t0131800-01);gene_id=Os11g0131800;logic_name=irgspv1.0-20170804-genes	2.30621	2.51797	2.07746	1.86471	1.22004	1.37034	1.02821	1.18257
11	1626485	1631411	gene:Os11g0135000	.	-	ensembl	gene	.	ID=gene:Os11g0135000;biotype=protein_coding;description=Similar to Major facilitator superfamily antiporter. (Os11t0135000-01)%3BSimilar to Major facilitator superfamily antiporter. (Os11t0135000-02);gene_id=Os11g0135000;logic_name=irgspv1.0-20170804-genes	3.18788	3.95353	2.86753	3.32882	0.745766	0.76796	1.17111	0.841659
11	1869162	1872206	gene:Os11g0140600	.	-	ensembl	gene	.	ID=gene:Os11g0140600;biotype=protein_coding;description=EF-Hand type domain containing protein. (Os11t0140600-01);gene_id=Os11g0140600;logic_name=irgspv1.0-20170804-genes	70.8996	73.085	15.6159	15.7908	19.6619	20.7742	20.5389	19.5629
11	1917487	1921931	gene:Os11g0141333	.	-	ensembl	gene	.	ID=gene:Os11g0141333;biotype=protein_coding;description=Similar to Sulfotransferase domain containing protein. (Os11t0141333-00);gene_id=Os11g0141333;logic_name=irgspv1.0-20170804-genes	1.10623	1.32696	0.430758	0.28452	0.283596	0.318534	0.257751	0.549772
11	2057425	2058212	gene:Os11g0144950	.	-	ensembl	gene	.	ID=gene:Os11g0144950;biotype=protein_coding;description=Hypothetical protein. (Os11t0144950-00);gene_id=Os11g0144950;logic_name=irgspv1.0-20170804-genes	13.9143	14.6042	1.66426	1.55641	2.65764	2.07779	1.00559	1.59925
11	2059410	2063380	gene:Os11g0145000	.	-	ensembl	gene	.	ID=gene:Os11g0145000;biotype=protein_coding;description=Similar to phosphatidylinositol-4-phosphate 5-kinase family protein. (Os11t0145000-01);gene_id=Os11g0145000;logic_name=irgspv1.0-20170804-genes	0.0645563	0.0189221	0.060908	0.059717	0.21614	0.116806	0.209837	0.0745954
11	2490681	2491745	gene:Os11g0153300	.	-	ensembl	gene	.	ID=gene:Os11g0153300;biotype=protein_coding;description=Conserved hypothetical protein. (Os11t0153300-01)%3BConserved hypothetical protein. (Os11t0153300-02);gene_id=Os11g0153300;logic_name=irgspv1.0-20170804-genes	39.4156	40.1021	15.4916	15.0958	12.9286	13.4647	14.0147	12.9656
11	2550550	2552963	gene:Os11g0154500	.	+	ensembl	gene	.	ID=gene:Os11g0154500;biotype=protein_coding;description=Blast disease-responsive transcription factor%2C Disease resistance (Os11t0154500-01)%3BNo apical meristem (NAM) protein domain containing protein. (Os11t0154500-02);gene_id=Os11g0154500;logic_name=irgspv1.0-20170804-genes	8.40037	8.45227	1.53654	1.27724	1.32241	0.515839	0.845825	0.736371
11	2640634	2646300	gene:Os11g0156200	.	-	ensembl	gene	.	ID=gene:Os11g0156200;biotype=protein_coding;description=Peptidase S28 family protein. (Os11t0156200-01);gene_id=Os11g0156200;logic_name=irgspv1.0-20170804-genes	0.456439	0.420948	0.110248	0.0488156	0.0283956	0.043075	0.0918915	0.0435557
11	2687943	2689079	gene:Os11g0156700	.	-	ensembl	gene	.	ID=gene:Os11g0156700;biotype=protein_coding;description=Conserved hypothetical protein. (Os11t0156700-01);gene_id=Os11g0156700;logic_name=irgspv1.0-20170804-genes	3.48664	3.09146	4.8957	3.9304	1.58151	1.9336	1.70497	1.04276
11	2746378	2749770	gene:Os11g0157300	.	-	ensembl	gene	.	ID=gene:Os11g0157300;biotype=protein_coding;description=Harpin-induced 1 domain containing protein. (Os11t0157300-01);gene_id=Os11g0157300;logic_name=irgspv1.0-20170804-genes	4.60896	4.91652	2.3584	2.48702	2.00796	2.20174	1.82967	1.91347
11	2814773	2818045	gene:Os11g0158350	.	-	ensembl	gene	.	ID=gene:Os11g0158350;biotype=protein_coding;description=Hypothetical protein. (Os11t0158350-00);gene_id=Os11g0158350;logic_name=irgspv1.0-20170804-genes	1.32445	1.22829	2.16777	2.32463	1.31124	1.40978	0.96748	1.13136
11	3110575	3112429	gene:Os11g0163800	.	+	ensembl	gene	.	ID=gene:Os11g0163800;biotype=protein_coding;description=Protein of unknown function DUF793 family protein. (Os11t0163800-01);gene_id=Os11g0163800;logic_name=irgspv1.0-20170804-genes	43.695	39.7687	6.24945	6.9371	4.20881	4.00189	5.00999	3.90013
11	3617309	3619647	gene:Os11g0173366	.	-	ensembl	gene	.	ID=gene:Os11g0173366;biotype=protein_coding;description=Hypothetical gene. (Os11t0173366-01);gene_id=Os11g0173366;logic_name=irgspv1.0-20170804-genes	1.22574	1.05227	1.88748	2.19703	0.493174	0.417558	0.837327	0.759993
11	4247309	4251716	gene:Os11g0183900	.	+	ensembl	gene	.	ID=gene:Os11g0183900;biotype=protein_coding;description=Similar to Aspartic proteinase Asp1 precursor (EC 3.4.23.-) (OsAsp1) (Nucellin- like protein). (Os11t0183900-01)%3BSimilar to Nucellin-like aspartic protease (Fragment). (Os11t0183900-02);gene_id=Os11g0183900;logic_name=irgspv1.0-20170804-genes	41.7288	42.1927	8.15252	8.03793	14.9986	15.5066	11.6914	12.4709
11	4993637	5010423	gene:Os11g0199700	.	-	ensembl	gene	.	ID=gene:Os11g0199700;biotype=protein_coding;description=Similar to VHS and GAT domain protein. (Os11t0199700-01)%3BSimilar to Seed protein B32E (Fragment). (Os11t0199700-02);gene_id=Os11g0199700;logic_name=irgspv1.0-20170804-genes	4.61094	4.58374	1.9711	2.09263	2.08308	2.13878	2.20719	1.94653
11	5460668	5464646	gene:Os11g0207200	.	+	ensembl	gene	.	ID=gene:Os11g0207200;biotype=protein_coding;description=Similar to MAP3Ka. (Os11t0207200-01);gene_id=Os11g0207200;logic_name=irgspv1.0-20170804-genes	38.8199	41.4647	16.4324	16.3593	10.246	10.7675	10.6016	9.25604
11	5586617	5589099	gene:Os11g0208850	.	+	ensembl	gene	.	ID=gene:Os11g0208850;biotype=protein_coding;description=Hypothetical protein. (Os11t0208850-00);gene_id=Os11g0208850;logic_name=irgspv1.0-20170804-genes	13.7522	14.7699	3.29616	3.24762	5.26142	5.59515	6.69596	6.41327
11	5710676	5711244	gene:Os11g0210201	.	-	ensembl	gene	.	ID=gene:Os11g0210201;biotype=protein_coding;description=Conserved hypothetical protein. (Os11t0210201-00);gene_id=Os11g0210201;logic_name=irgspv1.0-20170804-genes	333.077	334.473	126.224	131.129	87.951	90.7071	70.8387	72.6022
11	5908293	5911943	gene:Os11g0213700	.	-	ensembl	gene	.	ID=gene:Os11g0213700;biotype=protein_coding;description=Leucine-rich repeat%2C typical subtype containing protein. (Os11t0213700-00);gene_id=Os11g0213700;logic_name=irgspv1.0-20170804-genes	38.0571	39.2944	1.77213	2.21921	2.6521	2.92207	2.50486	2.23798
11	6059389	6065434	gene:Os11g0216000	.	+	ensembl	gene	.	ID=gene:Os11g0216000;biotype=protein_coding;description=Pyruvate kinase family protein. (Os11t0216000-01)%3BSimilar to Pyruvate kinase. (Os11t0216000-02);gene_id=Os11g0216000;logic_name=irgspv1.0-20170804-genes	2.4937	2.75257	3.75674	4.3598	3.82373	4.05762	5.3194	5.13169
11	6068241	6073759	gene:Os11g0216300	.	-	ensembl	gene	.	ID=gene:Os11g0216300;biotype=protein_coding;description=ABC-1 domain containing protein. (Os11t0216300-01)%3BSimilar to ABC1 family protein%2C expressed. (Os11t0216300-02);gene_id=Os11g0216300;logic_name=irgspv1.0-20170804-genes	22.4207	23.0243	26.7017	25.9754	6.64784	7.93491	6.97858	8.49307
11	7659700	7662180	gene:Os11g0242800	.	+	ensembl	gene	.	ID=gene:Os11g0242800;biotype=protein_coding;description=Similar to ASCAB9-A (ASCAB9-B) (Fragment). (Os11t0242800-01);gene_id=Os11g0242800;logic_name=irgspv1.0-20170804-genes	316.875	298.621	366.94	366.887	24.0577	19.9777	21.011	23.3353
11	7860099	7864643	gene:Os11g0245800	.	+	ensembl	gene	.	ID=gene:Os11g0245800;biotype=protein_coding;description=Similar to Rp1-like protein (Fragment). (Os11t0245800-01);gene_id=Os11g0245800;logic_name=irgspv1.0-20170804-genes	0.389683	0.442228	0.372499	0.330432	0.247849	0.236328	0.284161	0.255259
11	8379343	8382036	gene:Os11g0255300	.	-	ensembl	gene	.	ID=gene:Os11g0255300;biotype=protein_coding;description=Cysteine endopeptidase (Cysteine proteinase (EC 3.4.22.-)-rice). (Os11t0255300-01);gene_id=Os11g0255300;logic_name=irgspv1.0-20170804-genes	76.4895	75.3371	34.6141	34.9716	2.66855	2.47416	24.0279	23.0016
11	8466831	8469347	gene:Os11g0256900	.	+	ensembl	gene	.	ID=gene:Os11g0256900;biotype=protein_coding;description=SAM dependent carboxyl methyltransferase family protein. (Os11t0256900-01);gene_id=Os11g0256900;logic_name=irgspv1.0-20170804-genes	102.743	104.702	134.253	129.445	13.3009	15.0163	12.0769	10.7013
11	9688442	9697030	gene:Os11g0274166	.	+	ensembl	gene	.	ID=gene:Os11g0274166;biotype=protein_coding;description=Hypothetical protein. (Os11t0274166-00);gene_id=Os11g0274166;logic_name=irgspv1.0-20170804-genes	1.81498	1.65978	2.55282	2.37868	0.836795	0.707634	0.824515	0.617828
11	10068283	10069734	gene:Os11g0282300	.	+	ensembl	gene	.	ID=gene:Os11g0282300;biotype=protein_coding;description=Protein of unknown function DUF1685 domain containing protein. (Os11t0282300-01);gene_id=Os11g0282300;logic_name=irgspv1.0-20170804-genes	44.5908	50.2963	18.1229	19.484	18.8684	17.8968	17.1806	18.6238
11	10235898	10267375	gene:Os11g0285000	.	-	ensembl	gene	.	ID=gene:Os11g0285000;biotype=protein_coding;description=Similar to Beta-amyrin synthase. (Os11t0285000-01);gene_id=Os11g0285000;logic_name=irgspv1.0-20170804-genes	0.125092	0.11873	0.0684974	0.0903808	0.110746	0.12716	0.0853509	0.0658578
11	11538312	11540897	gene:Os11g0305400	.	-	ensembl	gene	.	ID=gene:Os11g0305400;biotype=protein_coding;description=Similar to O-methyltransferase family protein. (Os11t0305400-00);gene_id=Os11g0305400;logic_name=irgspv1.0-20170804-genes	2.07302	1.22053	0.802898	0.726056	0.653516	0.44375	0.346433	0.620546
11	11591737	11596168	gene:Os11g0306400	.	-	ensembl	gene	.	ID=gene:Os11g0306400;biotype=protein_coding;description=Similar to Herbicide safener binding protein. (Os11t0306400-01);gene_id=Os11g0306400;logic_name=irgspv1.0-20170804-genes	6.26774	6.38299	3.25608	3.06311	2.05151	2.049	2.54277	2.25567
11	11871385	11879058	gene:Os11g0310100	.	-	ensembl	gene	.	ID=gene:Os11g0310100;biotype=protein_coding;description=Hypothetical conserved gene. (Os11t0310100-01);gene_id=Os11g0310100;logic_name=irgspv1.0-20170804-genes	1.35124	1.36575	1.04521	1.27195	0.709426	0.982867	0.683986	0.733316
11	13723176	13724624	gene:Os11g0428800	.	+	ensembl	gene	.	ID=gene:Os11g0428800;biotype=protein_coding;description=Cupredoxin domain containing protein. (Os11t0428800-01);gene_id=Os11g0428800;logic_name=irgspv1.0-20170804-genes	88.5779	77.9354	48.0381	44.0288	44.815	47.5821	54.2519	53.3966
11	15747041	15748173	gene:Os11g0461200	.	+	ensembl	gene	.	ID=gene:Os11g0461200;biotype=protein_coding;description=UDP-glucuronosyl/UDP-glucosyltransferase domain containing protein. (Os11t0461200-01);gene_id=Os11g0461200;logic_name=irgspv1.0-20170804-genes	5.4131	5.15959	3.39993	4.3457	1.70554	2.02667	2.31812	2.3109
11	16985401	16987473	gene:Os11g0482901	.	-	ensembl	gene	.	ID=gene:Os11g0482901;biotype=protein_coding;description=Hypothetical gene. (Os11t0482901-01);gene_id=Os11g0482901;logic_name=irgspv1.0-20170804-genes	30.5743	27.9709	1.66299	1.88791	1.85064	1.61374	1.63836	1.19105
11	19589692	19596109	gene:Os11g0537375	.	+	ensembl	gene	.	ID=gene:Os11g0537375;biotype=protein_coding;description=Hypothetical protein. (Os11t0537375-00);gene_id=Os11g0537375;logic_name=irgspv1.0-20170804-genes	24.7695	23.5214	9.65285	9.74118	6.51464	6.66352	5.81266	5.65336
11	19858667	19870853	gene:Os11g0541600	.	+	ensembl	gene	.	ID=gene:Os11g0541600;biotype=protein_coding;description=Protein of unknown function DUF247%2C plant domain containing protein. (Os11t0541600-00);gene_id=Os11g0541600;logic_name=irgspv1.0-20170804-genes	0.747571	0.722791	0.694499	0.64363	0.105622	0.0901266	0.0905788	0.109359
11	20063594	20074615	gene:Os11g0545300	.	+	ensembl	gene	.	ID=gene:Os11g0545300;biotype=protein_coding;description=Similar to Topoisomerase 6 subunit A-like protein. (Os11t0545300-01)%3BHypothetical gene. (Os11t0545300-02);gene_id=Os11g0545300;logic_name=irgspv1.0-20170804-genes	27.9879	28.8119	8.81271	8.80351	6.5328	5.80427	5.80135	5.4615
11	20566513	20567788	gene:Os11g0552500	.	-	ensembl	gene	.	ID=gene:Os11g0552500;biotype=protein_coding;description=Conserved hypothetical protein. (Os11t0552500-00);gene_id=Os11g0552500;logic_name=irgspv1.0-20170804-genes	4.45878	4.41888	1.02728	1.39457	1.95591	1.78022	1.92745	2.22592
11	20617094	20618386	gene:Os11g0554200	.	-	ensembl	gene	.	ID=gene:Os11g0554200;biotype=protein_coding;description=Conserved hypothetical protein. (Os11t0554200-01);gene_id=Os11g0554200;logic_name=irgspv1.0-20170804-genes	1.56889	1.43904	1.57522	1.49855	0.664146	0.566709	0.918806	0.592135
11	20716455	20718510	gene:Os11g0557500	.	+	ensembl	gene	.	ID=gene:Os11g0557500;biotype=protein_coding;description=Protein kinase%2C core domain containing protein. (Os11t0557500-00);gene_id=Os11g0557500;logic_name=irgspv1.0-20170804-genes	4.21762	3.88399	0.647166	0.730649	0.900354	0.950122	0.760083	1.0568
11	20947645	20948320	gene:Os11g0562266	.	-	ensembl	gene	.	ID=gene:Os11g0562266;biotype=protein_coding;description=Conserved hypothetical protein. (Os11t0562266-00);gene_id=Os11g0562266;logic_name=irgspv1.0-20170804-genes	3.10653	4.00645	2.53746	3.39517	1.70821	0.976251	1.265	1.35276
11	21297838	21301397	gene:Os11g0570000	.	+	ensembl	gene	.	ID=gene:Os11g0570000;biotype=protein_coding;description=Similar to Receptor kinase-like protein. (Os11t0570000-01);gene_id=Os11g0570000;logic_name=irgspv1.0-20170804-genes	2.9852	3.24525	2.00994	2.14828	1.06988	1.15208	1.79648	1.06786
11	21462381	21464486	gene:Os11g0572200	.	-	ensembl	gene	.	ID=gene:Os11g0572200;biotype=protein_coding;description=Exo70 exocyst complex subunit family protein. (Os11t0572200-01);gene_id=Os11g0572200;logic_name=irgspv1.0-20170804-genes	16.2484	13.9268	2.11555	2.30882	0.394899	0.440588	0.257237	0.468953
11	21705479	21708029	gene:Os11g0576100	.	+	ensembl	gene	.	ID=gene:Os11g0576100;biotype=protein_coding;description=Toll/interleukin-1 receptor homology (TIR) domain domain containing protein. (Os11t0576100-00);gene_id=Os11g0576100;logic_name=irgspv1.0-20170804-genes	1.88219	1.33303	1.4777	1.51078	0.378563	0.143566	2.59716	1.73234
11	22267847	22271250	gene:Os11g0587550	.	+	ensembl	gene	.	ID=gene:Os11g0587550;biotype=protein_coding;description=Hypothetical protein. (Os11t0587550-00);gene_id=Os11g0587550;logic_name=irgspv1.0-20170804-genes	17.8148	18.8796	6.01018	6.11907	7.51731	6.66278	8.26809	9.07229
11	22419267	22423063	gene:Os11g0590400	.	+	ensembl	gene	.	ID=gene:Os11g0590400;biotype=protein_coding;description=Similar to NB-ARC domain containing protein. (Os11t0590400-00);gene_id=Os11g0590400;logic_name=irgspv1.0-20170804-genes	1.381	1.52874	1.13067	1.41563	0.890063	0.694383	1.29478	0.968683
11	22651495	22652160	gene:Os11g0594800	.	+	ensembl	gene	.	ID=gene:Os11g0594800;biotype=protein_coding;description=Protein of unknown function DUF538 family protein. (Os11t0594800-01);gene_id=Os11g0594800;logic_name=irgspv1.0-20170804-genes	2.10216	1.41205	2.54531	4.33749	0.322585	0.440414	1.37798	1.48443
11	22653737	22654189	gene:Os11g0594900	.	-	ensembl	gene	.	ID=gene:Os11g0594900;biotype=protein_coding;description=Similar to F-box domain containing protein. (Os11t0594900-00);gene_id=Os11g0594900;logic_name=irgspv1.0-20170804-genes	0.154639	0.166197	0.0445805	0.524505	0.35595	0.161989	0.322531	0.491389
11	22657101	22657726	gene:Os11g0595000	.	+	ensembl	gene	.	ID=gene:Os11g0595000;biotype=protein_coding;description=Protein of unknown function DUF538 family protein. (Os11t0595000-00);gene_id=Os11g0595000;logic_name=irgspv1.0-20170804-genes	0.484619	0.540871	0.773775	0.853475	0.343231	0.3905	0.466509	0.671259
11	23128534	23132781	gene:Os11g0601600	.	+	ensembl	gene	.	ID=gene:Os11g0601600;biotype=protein_coding;description=Protein of unknown function DUF248%2C methyltransferase putative family protein. (Os11t0601600-01);gene_id=Os11g0601600;logic_name=irgspv1.0-20170804-genes	0	0	0.0284677	0	0	0	0	0
11	23226172	23226629	gene:Os11g0603100	.	-	ensembl	gene	.	ID=gene:Os11g0603100;biotype=protein_coding;description=Similar to predicted protein. (Os11t0603100-00);gene_id=Os11g0603100;logic_name=irgspv1.0-20170804-genes	4.89431	3.7807	0.0440928	0	0.938815	0.106811	0.182287	0.270007
11	23230111	23234075	gene:Os11g0603200	.	+	ensembl	gene	.	ID=gene:Os11g0603200;biotype=protein_coding;description=Similar to ABCF-type protein. (Os11t0603200-01)%3BSimilar to ABCF-type protein. (Os11t0603200-02);gene_id=Os11g0603200;logic_name=irgspv1.0-20170804-genes	36.747	36.4755	61.8034	62.8575	14.8686	16.1251	10.7967	13.1736
11	24084615	24086424	gene:Os11g0618600	.	-	ensembl	gene	.	ID=gene:Os11g0618600;biotype=protein_coding;description=Tyrosine protein kinase domain containing protein. (Os11t0618600-00);gene_id=Os11g0618600;logic_name=irgspv1.0-20170804-genes	0.708371	1.29769	0.423281	0.458688	0.503984	0.350781	0.425966	0.38198
11	24664581	24667693	gene:Os11g0629566	.	-	ensembl	gene	.	ID=gene:Os11g0629566;biotype=protein_coding;description=Hypothetical protein. (Os11t0629566-00);gene_id=Os11g0629566;logic_name=irgspv1.0-20170804-genes	2.31343	2.31735	1.98137	2.10134	1.24079	1.36462	1.83368	1.78429
11	24670966	24674337	gene:Os11g0629600	.	+	ensembl	gene	.	ID=gene:Os11g0629600;biotype=protein_coding;description=NB-ARC domain containing protein. (Os11t0629600-01)%3BSimilar to Leucine Rich Repeat family protein%2C expressed. (Os11t0629600-02);gene_id=Os11g0629600;logic_name=irgspv1.0-20170804-genes	6.87012	6.55163	2.40298	2.70764	2.72047	1.63626	2.13143	1.97663
11	25021741	25023371	gene:Os11g0635400	.	-	ensembl	gene	.	ID=gene:Os11g0635400;biotype=protein_coding;description=Hypothetical protein. (Os11t0635400-00);gene_id=Os11g0635400;logic_name=irgspv1.0-20170804-genes	4.1738	4.47039	2.5837	3.41797	2.48408	2.12619	3.78195	4.4361
11	25040875	25042999	gene:Os11g0635500	.	+	ensembl	gene	.	ID=gene:Os11g0635500;biotype=protein_coding;description=Cytochrome P450 family protein. (Os11t0635500-01);gene_id=Os11g0635500;logic_name=irgspv1.0-20170804-genes	1.87576	2.10438	1.98278	1.19989	0.315618	0.48261	1.40215	1.68475
11	25237344	25239585	gene:Os11g0638700	.	-	ensembl	gene	.	ID=gene:Os11g0638700;biotype=protein_coding;description=Protein of unknown function DUF594 domain containing protein. (Os11t0638700-00);gene_id=Os11g0638700;logic_name=irgspv1.0-20170804-genes	0.644594	0.770987	0.395635	1.02264	0.70597	0.479195	0.381025	0.231259
11	25423700	25426045	gene:Os11g0641500	.	+	ensembl	gene	.	ID=gene:Os11g0641500;biotype=protein_coding;description=Cupredoxin domain containing protein. (Os11t0641500-01);gene_id=Os11g0641500;logic_name=irgspv1.0-20170804-genes	2.19577	2.37055	10.7583	10.2868	0.663226	0.52039	2.60217	2.49417
11	25509586	25515285	gene:Os11g0643400	.	+	ensembl	gene	.	ID=gene:Os11g0643400;biotype=protein_coding;description=Similar to Serine carboxypeptidase family protein. (Os11t0643400-00);gene_id=Os11g0643400;logic_name=irgspv1.0-20170804-genes	4.05964	3.79625	1.49563	1.18212	2.70549	2.33399	2.55441	2.39901
11	25895921	25897219	gene:Os11g0649700	.	-	ensembl	gene	.	ID=gene:Os11g0649700;biotype=protein_coding;description=Uncharacterised protein family UPF0497%2C trans-membrane plant subgroup domain containing protein. (Os11t0649700-01);gene_id=Os11g0649700;logic_name=irgspv1.0-20170804-genes	16.3703	16.1325	22.0288	24.8857	2.80957	1.8803	1.98957	1.59708
11	26579229	26580721	gene:Os11g0661900	.	+	ensembl	gene	.	ID=gene:Os11g0661900;biotype=protein_coding;description=Conserved hypothetical protein. (Os11t0661900-01);gene_id=Os11g0661900;logic_name=irgspv1.0-20170804-genes	3.71659	4.1538	1.75573	1.7214	1.77927	1.81575	2.97319	2.08412
11	26946158	26946885	gene:Os11g0667700	.	+	ensembl	gene	.	ID=gene:Os11g0667700;biotype=protein_coding;description=Similar to Protein kinase domain containing protein%2C expressed. (Os11t0667700-01);gene_id=Os11g0667700;logic_name=irgspv1.0-20170804-genes	5.44818	5.3215	0.776081	0.923956	0.51638	1.24213	0.429703	1.01838
11	27015357	27021340	gene:Os11g0669100	.	+	ensembl	gene	.	ID=gene:Os11g0669100;biotype=protein_coding;description=Calmodulin binding protein-like family protein. (Os11t0669100-01);gene_id=Os11g0669100;logic_name=irgspv1.0-20170804-genes	10.2963	10.9674	2.38787	2.76054	2.48294	2.42717	2.4436	2.38826
11	27649055	27649811	gene:Os11g0683600	.	+	ensembl	gene	.	ID=gene:Os11g0683600;biotype=protein_coding;description=Similar to predicted protein. (Os11t0683600-00);gene_id=Os11g0683600;logic_name=irgspv1.0-20170804-genes	33.9314	34.0578	19.4841	19.2598	27.3824	24.1157	21.4874	21.7407
11	27670320	27673334	gene:Os11g0684000	.	-	ensembl	gene	.	ID=gene:Os11g0684000;biotype=protein_coding;description=Similar to Transcription factor MYB21 (Myb-related protein 21) (AtMYB21) (Myb homolog 3) (AtMyb3). (Os11t0684000-01);gene_id=Os11g0684000;logic_name=irgspv1.0-20170804-genes	7.53699	7.38996	2.03242	1.72393	1.9306	2.23495	2.1075	2.25989
11	28786111	28788237	gene:Os11g0703400	.	-	ensembl	gene	.	ID=gene:Os11g0703400;biotype=protein_coding;description=Similar to BRI1-KD interacting protein 109. (Os11t0703400-01)%3BSimilar to BRI1-KD interacting protein 109. (Os11t0703400-02);gene_id=Os11g0703400;logic_name=irgspv1.0-20170804-genes	34.3567	36.4386	14.3593	16.1508	15.9174	15.7734	15.9283	19.8729
11	28846126	28852901	gene:Os11g0704700	.	-	ensembl	gene	.	ID=gene:Os11g0704700;biotype=protein_coding;description=RNA recognition motif domain domain containing protein. (Os11t0704700-01);gene_id=Os11g0704700;logic_name=irgspv1.0-20170804-genes	8.9413	8.50446	8.33081	8.91442	4.23893	4.82362	5.07208	5.49669
11	28870114	28872329	gene:Os11g0705200	.	+	ensembl	gene	.	ID=gene:Os11g0705200;biotype=protein_coding;description=Similar to Scarecrow-like 9 (Fragment). (Os11t0705200-01);gene_id=Os11g0705200;logic_name=irgspv1.0-20170804-genes	20.4168	18.9668	7.32328	6.80546	5.89565	4.77107	5.34055	5.60423
11	28932976	28936031	gene:Os11g0707000	.	-	ensembl	gene	.	ID=gene:Os11g0707000;biotype=protein_coding;description=Similar to Ribulose bisphosphate carboxylase/oxygenase activase%2C chloroplastic. (Os11t0707000-01)%3BRibulose-bisphosphate carboxylase activase (EC 6.3.4.-) (Fragments). (Os11t0707000-02)%3BSimilar to Ribulose bisphosphate carboxylase/oxygenase activase%2C chloroplastic. (Os11t0707000-03)%3BNon-protein coding transcript. (Os11t0707000-04);gene_id=Os11g0707000;logic_name=irgspv1.0-20170804-genes	825.462	808.669	1347.39	1399.32	268.43	273.334	185.555	188.6
12	5418	8440	gene:Os12g0100200	.	-	ensembl	gene	.	ID=gene:Os12g0100200;biotype=protein_coding;description=Conserved hypothetical protein. (Os12t0100200-00);gene_id=Os12g0100200;logic_name=irgspv1.0-20170804-genes	0.408619	0.205079	0.213373	0.2615	0.408169	0.355353	0.254988	0.375651
12	276000	281941	gene:Os12g0105401	.	+	ensembl	gene	.	ID=gene:Os12g0105401;biotype=protein_coding;description=Hypothetical gene. (Os12t0105401-00);gene_id=Os12g0105401;logic_name=irgspv1.0-20170804-genes	26.4167	25.0645	30.6106	30.7336	8.5035	8.8653	7.28797	6.75849
12	306917	308652	gene:Os12g0105850	.	+	ensembl	gene	.	ID=gene:Os12g0105850;biotype=protein_coding;description=Hypothetical protein. (Os12t0105850-01);gene_id=Os12g0105850;logic_name=irgspv1.0-20170804-genes	21.6875	20.1874	16.7243	14.6322	8.73223	7.90566	8.9547	7.51028
12	690488	695233	gene:Os12g0113700	.	-	ensembl	gene	.	ID=gene:Os12g0113700;biotype=protein_coding;description=Similar to Zinc finger%2C C3HC4 type family protein%2C expressed. (Os12t0113700-00);gene_id=Os12g0113700;logic_name=irgspv1.0-20170804-genes	1.17354	0.84699	0.560559	0.666179	1.09633	1.1213	0.842707	0.878966
12	696644	697460	gene:Os12g0114000	.	+	ensembl	gene	.	ID=gene:Os12g0114000;biotype=protein_coding;description=Conserved hypothetical protein. (Os12t0114000-01);gene_id=Os12g0114000;logic_name=irgspv1.0-20170804-genes	38.2606	35.8574	3.67942	2.85692	0.722951	1.49548	2.19493	2.0868
12	817003	820412	gene:Os12g0116600	.	-	ensembl	gene	.	ID=gene:Os12g0116600;biotype=protein_coding;description=Similar to Transcription factor (Fragment). (Os12t0116600-01);gene_id=Os12g0116600;logic_name=irgspv1.0-20170804-genes	1.92051	2.24768	2.44713	2.30076	0.464089	0.508315	0.568156	0.738405
12	871846	872269	gene:Os12g0117700	.	+	ensembl	gene	.	ID=gene:Os12g0117700;biotype=protein_coding;description=Similar to RNA binding protein. (Os12t0117700-01);gene_id=Os12g0117700;logic_name=irgspv1.0-20170804-genes	20.6551	21.1777	1.95311	1.16763	0.507138	2.01943	1.77245	1.45855
12	940867	943989	gene:Os12g0119700	.	+	ensembl	gene	.	ID=gene:Os12g0119700;biotype=protein_coding;description=Conserved hypothetical protein. (Os12t0119700-01);gene_id=Os12g0119700;logic_name=irgspv1.0-20170804-genes	4.08963	5.31164	5.16346	3.88546	4.08837	5.01884	4.56951	4.30019
12	944440	945546	gene:Os12g0119800	.	-	ensembl	gene	.	ID=gene:Os12g0119800;biotype=protein_coding;description=Similar to Harpin-induced protein 1 containing protein%2C expressed. (Os12t0119800-01);gene_id=Os12g0119800;logic_name=irgspv1.0-20170804-genes	21.8033	20.0877	10.7493	11.3429	10.595	10.4819	12.0514	10.1303
12	1139025	1141362	gene:Os12g0123700	.	+	ensembl	gene	.	ID=gene:Os12g0123700;biotype=protein_coding;description=NAC domain containing transcription factor%2C Abiotic and biotic stress response (Os12t0123700-01);gene_id=Os12g0123700;logic_name=irgspv1.0-20170804-genes	2.4924	2.19384	2.79364	3.11097	0.527807	0.678822	0.302993	0.485759
12	1146994	1148742	gene:Os12g0123800	.	+	ensembl	gene	.	ID=gene:Os12g0123800;biotype=protein_coding;description=No apical meristem (NAM) protein domain containing protein. (Os12t0123800-01);gene_id=Os12g0123800;logic_name=irgspv1.0-20170804-genes	2.86572	3.12646	1.64846	1.96659	0.736336	1.25662	0.845919	0.734147
12	1156634	1158438	gene:Os12g0124000	.	+	ensembl	gene	.	ID=gene:Os12g0124000;biotype=protein_coding;description=Similar to FHA domain containing protein%2C expressed. (Os12t0124000-01)%3BSimilar to FHA domain containing protein%2C expressed. (Os12t0124000-02)%3BSimilar to FHA domain containing protein%2C expressed. (Os12t0124000-03)%3BSimilar to FHA domain containing protein%2C expressed. (Os12t0124000-04)%3BSimilar to FHA domain containing protein%2C expressed. (Os12t0124000-05);gene_id=Os12g0124000;logic_name=irgspv1.0-20170804-genes	44.5573	44.0669	53.8498	53.4758	12.2926	13.2449	9.9629	10.8619
12	1309548	1310703	gene:Os12g0127200	.	-	ensembl	gene	.	ID=gene:Os12g0127200;biotype=protein_coding;description=Harpin-induced 1 domain containing protein. (Os12t0127200-01);gene_id=Os12g0127200;logic_name=irgspv1.0-20170804-genes	14.8064	12.0649	4.91984	3.83154	3.64497	2.32441	2.45227	2.73495
12	1332840	1333568	gene:Os12g0127800	.	+	ensembl	gene	.	ID=gene:Os12g0127800;biotype=protein_coding;description=Similar to VQ motif family protein. (Os12t0127800-01);gene_id=Os12g0127800;logic_name=irgspv1.0-20170804-genes	5.5047	3.71477	1.74378	3.25654	1.65751	2.41381	2.68911	3.32213
12	1457705	1459747	gene:Os12g0130200	.	+	ensembl	gene	.	ID=gene:Os12g0130200;biotype=protein_coding;description=Similar to D-mannose binding lectin family protein%2C expressed. (Os12t0130200-00);gene_id=Os12g0130200;logic_name=irgspv1.0-20170804-genes	3.68539	3.83514	10.766	9.45248	1.65459	1.63744	1.14228	1.14813
12	1500414	1502112	gene:Os12g0131100	.	-	ensembl	gene	.	ID=gene:Os12g0131100;biotype=protein_coding;description=Similar to Glucosamine--fructose-6-phosphate aminotransferase [isomerizing] (EC 2.6.1.16) (Hexosephosphate aminotransferase) (D-fructose-6- phosphate amidotransferase) (GFAT). (Os12t0131100-01);gene_id=Os12g0131100;logic_name=irgspv1.0-20170804-genes	40.2175	39.5734	7.99845	7.22538	10.0595	8.35103	9.76309	8.74944
12	1584364	1588945	gene:Os12g0132850	.	+	ensembl	gene	.	ID=gene:Os12g0132850;biotype=protein_coding;description=Hypothetical protein. (Os12t0132850-00);gene_id=Os12g0132850;logic_name=irgspv1.0-20170804-genes	2.27853	2.18918	2.46767	2.45822	0.936561	1.09218	0.672842	0.721881
12	1906050	1909152	gene:Os12g0139300	.	-	ensembl	gene	.	ID=gene:Os12g0139300;biotype=protein_coding;description=Similar to Cytochrome P450 90A1 (EC 1.14.-.-). (Os12t0139300-01);gene_id=Os12g0139300;logic_name=irgspv1.0-20170804-genes	14.5112	13.949	4.42373	4.59835	4.21846	4.79156	3.86045	4.0256
12	1987391	1988307	gene:Os12g0141050	.	-	ensembl	gene	.	ID=gene:Os12g0141050;biotype=protein_coding;description=Hypothetical protein. (Os12t0141050-00);gene_id=Os12g0141050;logic_name=irgspv1.0-20170804-genes	12.4634	12.9165	1.2539	1.0784	1.40515	1.17235	1.02313	1.37403
12	2395991	2397707	gene:Os12g0148700	.	-	ensembl	gene	.	ID=gene:Os12g0148700;biotype=protein_coding;description=Adipose-regulatory protein%2C Seipin domain containing protein. (Os12t0148700-01);gene_id=Os12g0148700;logic_name=irgspv1.0-20170804-genes	0.923269	0.623819	0.598876	0.172695	0.265649	0.113782	0.267004	0.589641
12	2467928	2469700	gene:Os12g0150200	.	-	ensembl	gene	.	ID=gene:Os12g0150200;biotype=protein_coding;description=Cytochrome P450 enzyme%2C Salt tolerance (Os12t0150200-01);gene_id=Os12g0150200;logic_name=irgspv1.0-20170804-genes	127.171	118.14	1.12578	0.724697	0.559905	0.385652	0.23506	0.473518
12	2688758	2689826	gene:Os12g0154700	.	-	ensembl	gene	.	ID=gene:Os12g0154700;biotype=protein_coding;description=Germin-like protein 12-1%2C Disease resistance (Os12t0154700-01);gene_id=Os12g0154700;logic_name=irgspv1.0-20170804-genes	12.6312	12.7488	4.26404	4.05116	0.502152	0.59416	0.546007	0.924294
12	2692633	2693443	gene:Os12g0154800	.	-	ensembl	gene	.	ID=gene:Os12g0154800;biotype=protein_coding;description=Germin-like protein 12-2%2C Disease resistance (Os12t0154800-01);gene_id=Os12g0154800;logic_name=irgspv1.0-20170804-genes	8.48543	11.245	4.8759	2.00003	0.231734	0.120525	0.308537	0.304675
12	2699174	2700272	gene:Os12g0155000	.	-	ensembl	gene	.	ID=gene:Os12g0155000;biotype=protein_coding;description=Germin-like protein 12-4%2C Disease resistance (Os12t0155000-01);gene_id=Os12g0155000;logic_name=irgspv1.0-20170804-genes	2.31292	2.46298	1.22958	0.755708	0.14653	0.0444559	0.113805	0.179808
12	2762321	2763599	gene:Os12g0156100	.	+	ensembl	gene	.	ID=gene:Os12g0156100;biotype=protein_coding;description=Similar to NAC-domain containing protein 90 (ANAC090). (Os12t0156100-01);gene_id=Os12g0156100;logic_name=irgspv1.0-20170804-genes	2.24239	2.60102	0.914494	0.973905	0.0629458	0.114583	0.179256	0.0772415
12	2928081	2934406	gene:Os12g0158600	.	+	ensembl	gene	.	ID=gene:Os12g0158600;biotype=protein_coding;description=TB2/DP1 and HVA22 related protein family protein. (Os12t0158600-00);gene_id=Os12g0158600;logic_name=irgspv1.0-20170804-genes	1.24507	1.49054	1.33805	1.3931	1.11923	1.12674	1.00427	0.987146
12	2950700	2951591	gene:Os12g0159000	.	-	ensembl	gene	.	ID=gene:Os12g0159000;biotype=protein_coding;description=Harpin-induced 1 domain containing protein. (Os12t0159000-01);gene_id=Os12g0159000;logic_name=irgspv1.0-20170804-genes	93.1959	88.4631	35.4611	33.7477	12.941	12.0799	7.05896	8.00464
12	3068751	3070072	gene:Os12g0161100	.	+	ensembl	gene	.	ID=gene:Os12g0161100;biotype=protein_coding;description=Zinc finger%2C RING/FYVE/PHD-type domain containing protein. (Os12t0161100-00);gene_id=Os12g0161100;logic_name=irgspv1.0-20170804-genes	0.970056	1.59227	2.12029	1.39087	0.608968	0.46189	0.551794	0.429681
12	3153112	3156795	gene:Os12g0162500	.	+	ensembl	gene	.	ID=gene:Os12g0162500;biotype=protein_coding;description=Similar to BZIP-like protein. (Os12t0162500-01);gene_id=Os12g0162500;logic_name=irgspv1.0-20170804-genes	9.27404	9.7955	4.76541	4.60785	5.25668	5.12909	4.08835	4.8111
12	3280330	3283203	gene:Os12g0164300	.	+	ensembl	gene	.	ID=gene:Os12g0164300;biotype=protein_coding;description=Cyclin-like F-box domain containing protein. (Os12t0164300-01);gene_id=Os12g0164300;logic_name=irgspv1.0-20170804-genes	7.20135	7.38005	4.54489	4.46289	3.81737	4.13709	4.75532	3.77095
12	3293335	3294922	gene:Os12g0164450	.	-	ensembl	gene	.	ID=gene:Os12g0164450;biotype=protein_coding;description=Hypothetical gene. (Os12t0164450-01);gene_id=Os12g0164450;logic_name=irgspv1.0-20170804-genes	75.2408	74.115	7.33896	7.14565	3.76794	4.27533	3.46449	3.18785
12	3531394	3536426	gene:Os12g0169400	.	-	ensembl	gene	.	ID=gene:Os12g0169400;biotype=protein_coding;description=Cystathionine beta-synthase%2C core domain containing protein. (Os12t0169400-01);gene_id=Os12g0169400;logic_name=irgspv1.0-20170804-genes	11.0707	10.9278	9.11814	8.90057	3.75686	3.73951	3.50968	3.46247
12	3542860	3544916	gene:Os12g0169600	.	+	ensembl	gene	.	ID=gene:Os12g0169600;biotype=protein_coding;description=Similar to Fructose-bisphosphate aldolase. (Os12t0169600-01);gene_id=Os12g0169600;logic_name=irgspv1.0-20170804-genes	6.13071	5.91906	8.19345	8.15815	2.37369	2.49286	1.49917	1.96853
12	3753602	3758484	gene:Os12g0174100	.	+	ensembl	gene	.	ID=gene:Os12g0174100;biotype=protein_coding;description=Protein of unknown function DUF246%2C plant family protein. (Os12t0174100-01);gene_id=Os12g0174100;logic_name=irgspv1.0-20170804-genes	6.82934	7.35514	3.42582	3.48023	4.1579	3.81942	3.65164	3.4728
12	3761728	3762417	gene:Os12g0174200	.	-	ensembl	gene	.	ID=gene:Os12g0174200;biotype=protein_coding;description=Conserved hypothetical protein. (Os12t0174200-01);gene_id=Os12g0174200;logic_name=irgspv1.0-20170804-genes	14.9465	15.155	4.18216	4.1864	5.79887	5.70306	4.80606	7.55761
12	4121026	4123125	gene:Os12g0181533	.	-	ensembl	gene	.	ID=gene:Os12g0181533;biotype=protein_coding;description=Hypothetical protein. (Os12t0181533-00);gene_id=Os12g0181533;logic_name=irgspv1.0-20170804-genes	127.772	121.879	13.296	13.2713	14.7552	15.7321	13.6428	14.0618
12	4144911	4146540	gene:Os12g0181701	.	+	ensembl	gene	.	ID=gene:Os12g0181701;biotype=protein_coding;description=Hypothetical protein. (Os12t0181701-00);gene_id=Os12g0181701;logic_name=irgspv1.0-20170804-genes	154.869	147.256	15.9694	16.9669	15.9342	16.3907	14.0632	15.2405
12	4398325	4399978	gene:Os12g0187500	.	+	ensembl	gene	.	ID=gene:Os12g0187500;biotype=protein_coding;description=Similar to C2 domain containing protein. (Os12t0187500-00);gene_id=Os12g0187500;logic_name=irgspv1.0-20170804-genes	34.5608	36.4471	10.5689	10.8403	14.6322	13.5098	11.6793	12.4513
12	4506778	4507716	gene:Os12g0189400	.	+	ensembl	gene	.	ID=gene:Os12g0189400;biotype=protein_coding;description=Similar to Photosystem I reaction centre subunit N%2C chloroplast precursor (PSI- N). (Os12t0189400-01);gene_id=Os12g0189400;logic_name=irgspv1.0-20170804-genes	665.511	582.868	767.649	744.318	242.306	250.828	263.148	270.597
12	4551090	4556193	gene:Os12g0190100	.	+	ensembl	gene	.	ID=gene:Os12g0190100;biotype=protein_coding;description=Similar to Auxin-independent growth promoter-like protein. (Os12t0190100-01);gene_id=Os12g0190100;logic_name=irgspv1.0-20170804-genes	1.07751	1.04151	1.35047	1.3047	1.04569	1.03307	0.812156	0.967221
12	4569134	4572169	gene:Os12g0190400	.	-	ensembl	gene	.	ID=gene:Os12g0190400;biotype=protein_coding;description=Similar to NifS-like protein. (Os12t0190400-00);gene_id=Os12g0190400;logic_name=irgspv1.0-20170804-genes	0.322424	0.445528	0.106229	0.0585856	0.132528	0.0562912	0.0548963	0.0650508
12	5076472	5080820	gene:Os12g0198200	.	-	ensembl	gene	.	ID=gene:Os12g0198200;biotype=protein_coding;description=Similar to Protein phosphatase 2C. (Os12t0198200-00);gene_id=Os12g0198200;logic_name=irgspv1.0-20170804-genes	7.78061	7.22616	0.903709	1.22228	1.1656	1.12264	0.847804	0.970572
12	5775579	5776811	gene:Os12g0210500	.	-	ensembl	gene	.	ID=gene:Os12g0210500;biotype=protein_coding;description=Conserved hypothetical protein. (Os12t0210500-00);gene_id=Os12g0210500;logic_name=irgspv1.0-20170804-genes	0.945575	1.23474	1.37389	1.28288	0.391776	0.455637	0.642369	0.741161
