## Appendix dataset S2 for "*Oryza* genera-specific novel Histone H4 variant predisposes H4 Lysine5 Acetylation marks to modulate salt stress responses" (part 2 of 2)

### Sheet: WT_salt_vs_WT_Normal_Downregula (continued)
Chr	Start	End	Gene:ID	ID	Strand				GENE Description	WT_normal_Rep1	WT_normal_Rep2	h4vKO_normal_Rep1	h4vKO_normal_Rep2	WT_salt_Rep1	WT_salt_Rep2	h4vKO_salt_Rep1	h4vKO_salt_Rep2
12	6729702	6731831	gene:Os12g0224000	.	-	ensembl	gene	.	ID=gene:Os12g0224000;biotype=protein_coding;description=Similar to Diacylglycerol kinase 1 (EC 2.7.1.107) (Diglyceride kinase 1) (DGK 1) (DAG kinase 1). (Os12t0224000-01);gene_id=Os12g0224000;logic_name=irgspv1.0-20170804-genes	16.886	16.4162	2.21475	2.0508	2.22933	2.62519	2.12273	1.99377
12	10732279	10733415	gene:Os12g0283400	.	+	ensembl	gene	.	ID=gene:Os12g0283400;biotype=protein_coding;description=Pectinesterase inhibitor domain containing protein. (Os12t0283400-01);gene_id=Os12g0283400;logic_name=irgspv1.0-20170804-genes	6.46054	6.28212	0.372499	0.5913	0.188837	0.171875	0.109998	0.304138
12	11366102	11378831	gene:Os12g0293100	.	-	ensembl	gene	.	ID=gene:Os12g0293100;biotype=protein_coding;description=Similar to Telomerase reverse transcriptase. (Os12t0293100-01);gene_id=Os12g0293100;logic_name=irgspv1.0-20170804-genes	0.452105	0.635893	0.379927	0.353873	0.261218	0.245424	0.197972	0.209388
12	12298857	12302210	gene:Os12g0406732	.	+	ensembl	gene	.	ID=gene:Os12g0406732;biotype=protein_coding;description=Hypothetical conserved gene. (Os12t0406732-00);gene_id=Os12g0406732;logic_name=irgspv1.0-20170804-genes	1.02841	1.04739	1.22597	1.13129	1.1756	1.15735	0.925474	1.03042
12	13444519	13445604	gene:Os12g0424700	.	+	ensembl	gene	.	ID=gene:Os12g0424700;biotype=protein_coding;description=Serine/threonine protein kinase domain containing protein. (Os12t0424700-00);gene_id=Os12g0424700;logic_name=irgspv1.0-20170804-genes	13.5929	12.8433	0.761444	0.637302	0.642569	0.652333	0.460673	0.750595
12	14866173	14867766	gene:Os12g0443000	.	-	ensembl	gene	.	ID=gene:Os12g0443000;biotype=protein_coding;description=Similar to Cytochrome P450 family protein%2C expressed. (Os12t0443000-00);gene_id=Os12g0443000;logic_name=irgspv1.0-20170804-genes	4.10986	3.57213	0.177091	0.161226	0.235661	0.398345	0.261472	0.387298
12	15330236	15340502	gene:Os12g0448900	.	-	ensembl	gene	.	ID=gene:Os12g0448900;biotype=protein_coding;description=Fatty acid alpha-dioxygenase family%2C Enzyme that oxygenates fatty acids into 2R-hydroperoxides (Os12t0448900-01);gene_id=Os12g0448900;logic_name=irgspv1.0-20170804-genes	19.9219	20.3626	20.5469	20.274	10.5186	10.2917	7.54258	8.13246
12	16964626	16965366	gene:Os12g0472366	.	-	ensembl	gene	.	ID=gene:Os12g0472366;biotype=protein_coding;description=Hypothetical protein. (Os12t0472366-00);gene_id=Os12g0472366;logic_name=irgspv1.0-20170804-genes	75.4068	64.0051	17.1823	17.5404	2.57278	2.73746	3.20837	3.96859
12	17463397	17465368	gene:Os12g0478200	.	-	ensembl	gene	.	ID=gene:Os12g0478200;biotype=protein_coding;description=Hypothetical protein. (Os12t0478200-01)%3BGRAM domain containing protein. (Os12t0478200-02);gene_id=Os12g0478200;logic_name=irgspv1.0-20170804-genes	23.9373	22.563	5.34686	5.88381	9.87703	11.3921	9.62595	10.1419
12	19106069	19115282	gene:Os12g0501700	.	-	ensembl	gene	.	ID=gene:Os12g0501700;biotype=protein_coding;description=Transcription factor%2C MADS-box domain containing protein. (Os12t0501700-00);gene_id=Os12g0501700;logic_name=irgspv1.0-20170804-genes	0.450148	0.442343	0.321514	0.184418	0.116422	0.169543	0.0949423	0.0589309
12	19194859	19199795	gene:Os12g0503101	.	-	ensembl	gene	.	ID=gene:Os12g0503101;biotype=protein_coding;description=Hypothetical conserved gene. (Os12t0503101-00);gene_id=Os12g0503101;logic_name=irgspv1.0-20170804-genes	0.868519	0.867482	0.216364	0.19212	0.244463	0.445009	0.22784	0.139992
12	19204165	19206236	gene:Os12g0503300	.	-	ensembl	gene	.	ID=gene:Os12g0503300;biotype=protein_coding;description=Similar to Ureide permease 2. (Os12t0503300-00);gene_id=Os12g0503300;logic_name=irgspv1.0-20170804-genes	0.348753	0.308319	0.360002	0.352962	0.582651	0.553884	0.543032	0.440903
12	19596994	19602216	gene:Os12g0509100	.	+	ensembl	gene	.	ID=gene:Os12g0509100;biotype=protein_coding;description=Conserved hypothetical protein. (Os12t0509100-01);gene_id=Os12g0509100;logic_name=irgspv1.0-20170804-genes	0.642484	0.611382	0.37044	0.491828	0.287559	0.364552	0.374889	0.274102
12	22126679	22133291	gene:Os12g0547500	.	+	ensembl	gene	.	ID=gene:Os12g0547500;biotype=protein_coding;description=Kinesin%2C motor region domain containing protein. (Os12t0547500-01);gene_id=Os12g0547500;logic_name=irgspv1.0-20170804-genes	0.493324	0.650434	0.466275	0.385446	1.12743	1.08522	0.916583	0.86965
12	22291721	22294711	gene:Os12g0550800	.	-	ensembl	gene	.	ID=gene:Os12g0550800;biotype=protein_coding;description=Hypothetical conserved gene. (Os12t0550800-01)%3BConserved hypothetical protein. (Os12t0550800-02)%3BConserved hypothetical protein. (Os12t0550800-05)%3BNon-protein coding transcript. (Os12t0550800-06);gene_id=Os12g0550800;logic_name=irgspv1.0-20170804-genes	1.65976	1.79009	17.9601	19.1881	0.278014	0.228554	1.19107	0.990447
12	22585180	22586562	gene:Os12g0555100	.	+	ensembl	gene	.	ID=gene:Os12g0555100;biotype=protein_coding;description=Similar to Probenazole-inducible protein PBZ1. (Os12t0555100-01);gene_id=Os12g0555100;logic_name=irgspv1.0-20170804-genes	0.809226	1.48122	8.61714	2.34446	0.0776119	2.73732	5.18397	0.0535716
12	22628909	22632952	gene:Os12g0556200	.	+	ensembl	gene	.	ID=gene:Os12g0556200;biotype=protein_coding;description=Calmodulin binding protein-like family protein. (Os12t0556200-01)%3BNon-protein coding transcript. (Os12t0556200-02);gene_id=Os12g0556200;logic_name=irgspv1.0-20170804-genes	25.2295	27.2576	4.04703	3.90925	5.20645	4.96818	4.49184	4.88324
12	23290874	23292674	gene:Os12g0566500	.	+	ensembl	gene	.	ID=gene:Os12g0566500;biotype=protein_coding;description=Conserved hypothetical protein. (Os12t0566500-01);gene_id=Os12g0566500;logic_name=irgspv1.0-20170804-genes	16.3481	15.3268	6.2914	6.89277	4.30528	4.69143	4.3041	4.53813
12	23512500	23513406	gene:Os12g0571000	.	+	ensembl	gene	.	ID=gene:Os12g0571000;biotype=protein_coding;description=Metallothionein-like protein type 1. (Os12t0571000-01);gene_id=Os12g0571000;logic_name=irgspv1.0-20170804-genes	69.614	76.4061	35.7414	35.6312	29.0051	25.8879	44.0892	50.6375
12	23515074	23516013	gene:Os12g0571100	.	+	ensembl	gene	.	ID=gene:Os12g0571100;biotype=protein_coding;description=Metallothionein-like protein%2C ROS (reactive oxygen species) scavenger%2C Antioxidant (Os12t0571100-01);gene_id=Os12g0571100;logic_name=irgspv1.0-20170804-genes	661.105	625.548	221.096	216.668	179.623	164.216	288.285	328.392
12	23606946	23608522	gene:Os12g0572750	.	+	ensembl	gene	.	ID=gene:Os12g0572750;biotype=protein_coding;description=Hypothetical protein. (Os12t0572750-00);gene_id=Os12g0572750;logic_name=irgspv1.0-20170804-genes	2.86802	3.03868	0.677647	1.47922	0.255218	0.0929173	0.19822	0.266204
12	23670085	23673047	gene:Os12g0573800	.	+	ensembl	gene	.	ID=gene:Os12g0573800;biotype=protein_coding;description=Conserved hypothetical protein. (Os12t0573800-01);gene_id=Os12g0573800;logic_name=irgspv1.0-20170804-genes	0.125855	0.202892	0.00680297	0.0266798	0.0362119	0.0988775	0.309371	0.0583223
12	23674544	23677352	gene:Os12g0573900	.	+	ensembl	gene	.	ID=gene:Os12g0573900;biotype=protein_coding;description=Conserved hypothetical protein. (Os12t0573900-01);gene_id=Os12g0573900;logic_name=irgspv1.0-20170804-genes	1.46033	1.41119	0.789368	0.591002	1.59476	1.70357	1.1051	1.21284
12	23819159	23823117	gene:Os12g0576732	.	+	ensembl	gene	.	ID=gene:Os12g0576732;biotype=protein_coding;description=Hypothetical gene. (Os12t0576732-01);gene_id=Os12g0576732;logic_name=irgspv1.0-20170804-genes	1.94845	1.93591	2.05679	2.23619	0.189696	0.203488	0.394636	0.448929
12	24184257	24186538	gene:Os12g0582700	.	-	ensembl	gene	.	ID=gene:Os12g0582700;biotype=protein_coding;description=Similar to Cytochrome P450. (Os12t0582700-01);gene_id=Os12g0582700;logic_name=irgspv1.0-20170804-genes	20.8782	19.4389	1.67846	1.4984	3.17406	2.49306	2.44693	2.36941
12	24238424	24243743	gene:Os12g0583801	.	+	ensembl	gene	.	ID=gene:Os12g0583801;biotype=protein_coding;description=Conserved hypothetical protein. (Os12t0583801-01);gene_id=Os12g0583801;logic_name=irgspv1.0-20170804-genes	0.0525639	0.165947	0.049249	0.0037143	0.191571	0.00458851	0	0
12	24818069	24820116	gene:Os12g0592300	.	-	ensembl	gene	.	ID=gene:Os12g0592300;biotype=protein_coding;description=Transcriptional factor B3 domain containing protein. (Os12t0592300-00);gene_id=Os12g0592300;logic_name=irgspv1.0-20170804-genes	1.69592	2.52299	1.64393	2.21982	0.694279	1.01345	0.946187	0.795697
12	24872483	24877348	gene:Os12g0593000	.	-	ensembl	gene	.	ID=gene:Os12g0593000;biotype=protein_coding;description=Similar to Extra-large G-protein. (Os12t0593000-01)%3BSimilar to predicted protein. (Os12t0593000-02);gene_id=Os12g0593000;logic_name=irgspv1.0-20170804-genes	11.7237	11.6117	8.62346	7.60204	7.76612	7.69563	6.16869	6.38145
12	24915107	24917305	gene:Os12g0594000	.	+	ensembl	gene	.	ID=gene:Os12g0594000;biotype=protein_coding;description=WD40 repeat-like domain containing protein. (Os12t0594000-00);gene_id=Os12g0594000;logic_name=irgspv1.0-20170804-genes	3.71003	3.01612	0.577559	0.764008	1.01257	1.08818	1.75289	1.83013
12	25462615	25463501	gene:Os12g0603800	.	+	ensembl	gene	.	ID=gene:Os12g0603800;biotype=protein_coding;description=Similar to Calmodulin NtCaM13. (Os12t0603800-00);gene_id=Os12g0603800;logic_name=irgspv1.0-20170804-genes	6.83717	5.51113	0.614064	0.936532	3.35943	3.69124	1.83346	2.89682
12	25768807	25773052	gene:Os12g0610200	.	+	ensembl	gene	.	ID=gene:Os12g0610200;biotype=protein_coding;description=Similar to Phytochrome-interacting factor 3 (Phytochrome-associated protein 3) (Basic helix-loop-helix protein 8) (bHLH8) (AtbHLH008). (Os12t0610200-01);gene_id=Os12g0610200;logic_name=irgspv1.0-20170804-genes	5.94961	5.38411	5.62502	5.01239	2.53936	1.93755	2.39416	2.00569
12	25771050	25772690	gene:Os12g0610250	.	-	ensembl	gene	.	ID=gene:Os12g0610250;biotype=protein_coding;description=Conserved hypothetical protein. (Os12t0610250-01);gene_id=Os12g0610250;logic_name=irgspv1.0-20170804-genes	6.43563	5.97761	6.04512	5.27639	3.0412	2.11323	2.76837	2.40767
12	25894324	25898041	gene:Os12g0612300	.	-	ensembl	gene	.	ID=gene:Os12g0612300;biotype=protein_coding;description=Conserved hypothetical protein. (Os12t0612300-01);gene_id=Os12g0612300;logic_name=irgspv1.0-20170804-genes	5.45962	5.60325	2.87321	2.72135	2.39509	2.29814	2.40928	3.22011
12	26306868	26315803	gene:Os12g0617900	.	-	ensembl	gene	.	ID=gene:Os12g0617900;biotype=protein_coding;description=Similar to Serine/threonine protein phosphatase. (Os12t0617900-01)%3BSimilar to Serine/threonine protein phosphatase BSL2 (EC 3.1.3.16) (BSU1-like protein 2). (Os12t0617900-02)%3BSimilar to Serine/threonine protein phosphatase. (Os12t0617900-03);gene_id=Os12g0617900;logic_name=irgspv1.0-20170804-genes	7.61943	7.34604	5.97634	6.02751	5.6901	5.70345	5.03933	4.57667
12	26548465	26555878	gene:Os12g0621900	.	+	ensembl	gene	.	ID=gene:Os12g0621900;biotype=protein_coding;description=Similar to Mov34/MPN/PAD-1 family protein%2C expressed. (Os12t0621900-01)%3BSimilar to Mov34/MPN/PAD-1 family protein%2C expressed. (Os12t0621900-02)%3BSimilar to Mov34/MPN/PAD-1 family protein%2C expressed. (Os12t0621900-03)%3BSimilar to Mov34/MPN/PAD-1 family protein%2C expressed. (Os12t0621900-04);gene_id=Os12g0621900;logic_name=irgspv1.0-20170804-genes	6.28912	6.36141	6.92067	7.95531	1.99312	1.70215	1.65475	1.59131
12	26663163	26664821	gene:Os12g0624100	.	-	ensembl	gene	.	ID=gene:Os12g0624100;biotype=protein_coding;description=Similar to Small heat shock-like protein. (Os12t0624100-01);gene_id=Os12g0624100;logic_name=irgspv1.0-20170804-genes	2.54349	2.42399	1.60425	1.89461	0.840998	1.0893	0.766226	0.878191
12	26669215	26670920	gene:Os12g0624300	.	-	ensembl	gene	.	ID=gene:Os12g0624300;biotype=protein_coding;description=Hypothetical protein. (Os12t0624300-00);gene_id=Os12g0624300;logic_name=irgspv1.0-20170804-genes	2.66469	2.33514	1.56003	1.51794	1.28963	0.858872	1.08712	1.27374
12	26714544	26718161	gene:Os12g0625200	.	-	ensembl	gene	.	ID=gene:Os12g0625200;biotype=protein_coding;description=Hypothetical conserved gene. (Os12t0625200-01)%3BConserved hypothetical protein. (Os12t0625200-02);gene_id=Os12g0625200;logic_name=irgspv1.0-20170804-genes	1.21101	1.70824	0.646239	0.578981	0.637567	0.438598	0.984599	0.73688
12	27046193	27049741	gene:Os12g0631600	.	+	ensembl	gene	.	ID=gene:Os12g0631600;biotype=protein_coding;description=Conserved hypothetical protein. (Os12t0631600-01);gene_id=Os12g0631600;logic_name=irgspv1.0-20170804-genes	11.6429	11.0575	1.90259	1.28071	2.23709	1.66469	0.704384	1.09899
12	27238567	27239382	gene:Os12g0635400	.	-	ensembl	gene	.	ID=gene:Os12g0635400;biotype=protein_coding;description=VQ domain containing protein. (Os12t0635400-01);gene_id=Os12g0635400;logic_name=irgspv1.0-20170804-genes	17.5528	15.3698	5.34047	7.36924	2.30312	2.8449	4.03749	3.87591
12	27309870	27311170	gene:Os12g0637200	.	-	ensembl	gene	.	ID=gene:Os12g0637200;biotype=protein_coding;description=Similar to Purple acid phosphatase. (Os12t0637200-01);gene_id=Os12g0637200;logic_name=irgspv1.0-20170804-genes	3.63822	3.53935	7.70365	9.27029	1.44388	1.70844	1.29764	2.35396
2	500468	504146	gene:Os02g0109200	.	-	ensembl	gene	.	ID=gene:Os02g0109200;biotype=protein_coding;description=Protein of unknown function DUF793 family protein. (Os02t0109200-01)%3BProtein of unknown function DUF793 family protein. (Os02t0109200-02);gene_id=Os02g0109200;logic_name=irgspv1.0-20170804-genes	3.14834	3.62022	1.95587	1.91225	0.889456	0.909097	1.06453	0.697819
2	767269	772098	gene:Os02g0114200	.	-	ensembl	gene	.	ID=gene:Os02g0114200;biotype=protein_coding;description=Serine carboxypeptidase III precursor (EC 3.4.16.5). (Os02t0114200-01)%3BSimilar to Serine carboxypeptidase 3. (Os02t0114200-02);gene_id=Os02g0114200;logic_name=irgspv1.0-20170804-genes	29.991	29.164	11.592	11.3285	12.4607	12.5392	27.2997	28.9255
2	1327069	1329859	gene:Os02g0125350	.	-	ensembl	gene	.	ID=gene:Os02g0125350;biotype=protein_coding;description=Hypothetical gene. (Os02t0125350-00);gene_id=Os02g0125350;logic_name=irgspv1.0-20170804-genes	197.799	196.883	31.1934	31.2349	33.8983	36.9856	33.643	33.9132
2	1733997	1737535	gene:Os02g0132950	.	+	ensembl	gene	.	ID=gene:Os02g0132950;biotype=protein_coding;description=Hypothetical gene. (Os02t0132950-01);gene_id=Os02g0132950;logic_name=irgspv1.0-20170804-genes	15.7324	15.8661	4.9778	4.60684	5.81318	5.84288	5.23306	5.5663
2	1799749	1800811	gene:Os02g0134200	.	-	ensembl	gene	.	ID=gene:Os02g0134200;biotype=protein_coding;description=DUF1645 family protein%2C Regulation of stress-tolerance and grain length (Os02t0134200-01);gene_id=Os02g0134200;logic_name=irgspv1.0-20170804-genes	103.375	97.0489	36.2973	34.2295	3.08043	1.63168	3.1965	2.78855
2	1913421	1916137	gene:Os02g0136000	.	-	ensembl	gene	.	ID=gene:Os02g0136000;biotype=protein_coding;description=Phox/Bem1p domain containing protein. (Os02t0136000-00);gene_id=Os02g0136000;logic_name=irgspv1.0-20170804-genes	11.2806	11.0911	3.70215	3.92072	5.74605	4.51103	4.34775	4.24335
2	1930431	1932419	gene:Os02g0136400	.	-	ensembl	gene	.	ID=gene:Os02g0136400;biotype=protein_coding;description=Conserved hypothetical protein. (Os02t0136400-00);gene_id=Os02g0136400;logic_name=irgspv1.0-20170804-genes	0.316435	0.387319	0.172312	0.337885	0	0.0491072	0.041904	0
2	2001886	2005864	gene:Os02g0137700	.	+	ensembl	gene	.	ID=gene:Os02g0137700;biotype=protein_coding;description=NAD(P)-binding domain containing protein. (Os02t0137700-01);gene_id=Os02g0137700;logic_name=irgspv1.0-20170804-genes	2.16707	2.20944	4.69062	4.39527	0.357262	0.429472	0.366476	0.272966
2	2021050	2023488	gene:Os02g0138000	.	-	ensembl	gene	.	ID=gene:Os02g0138000;biotype=protein_coding;description=Leucine-rich repeat%2C plant specific containing protein. (Os02t0138000-00);gene_id=Os02g0138000;logic_name=irgspv1.0-20170804-genes	2.82875	2.53433	0.884369	0.883283	1.34184	0.870937	1.38386	1.06286
2	2036164	2036874	gene:Os02g0138100	.	+	ensembl	gene	.	ID=gene:Os02g0138100;biotype=protein_coding;description=Conserved hypothetical protein. (Os02t0138100-00);gene_id=Os02g0138100;logic_name=irgspv1.0-20170804-genes	1.57514	0.978688	2.44075	3.17215	0.0755349	0.20625	0.117331	0.104276
2	2141819	2142429	gene:Os02g0140101	.	-	ensembl	gene	.	ID=gene:Os02g0140101;biotype=protein_coding;description=Similar to predicted protein. (Os02t0140101-00);gene_id=Os02g0140101;logic_name=irgspv1.0-20170804-genes	13.4828	11.0834	11.7269	12.1453	7.82468	6.44165	7.81839	5.09756
2	2160092	2161047	gene:Os02g0140300	.	+	ensembl	gene	.	ID=gene:Os02g0140300;biotype=protein_coding;description=Molybdopterin biosynthesis MoaE family protein. (Os02t0140300-01);gene_id=Os02g0140300;logic_name=irgspv1.0-20170804-genes	8.05095	8.22004	8.60876	8.39904	13.9269	12.6248	13.0192	14.1353
2	2161769	2166648	gene:Os02g0140400	.	-	ensembl	gene	.	ID=gene:Os02g0140400;biotype=protein_coding;description=Similar to Beta-amyrin synthase. (Os02t0140400-01);gene_id=Os02g0140400;logic_name=irgspv1.0-20170804-genes	3.68658	2.94848	1.16054	1.21478	1.0937	0.935432	1.66047	1.54273
2	2177574	2178755	gene:Os02g0140500	.	-	ensembl	gene	.	ID=gene:Os02g0140500;biotype=protein_coding;description=Similar to cycloartenol synthase. (Os02t0140500-00);gene_id=Os02g0140500;logic_name=irgspv1.0-20170804-genes	3.07759	4.37304	1.29672	1.32155	1.02174	1.05395	1.26968	1.90157
2	2205766	2207522	gene:Os02g0141000	.	+	ensembl	gene	.	ID=gene:Os02g0141000;biotype=protein_coding;description=Butirosin biosynthesis%2C BtrG-like domain containing protein. (Os02t0141000-01);gene_id=Os02g0141000;logic_name=irgspv1.0-20170804-genes	3.22417	2.84484	3.2819	3.6115	5.49736	4.98966	6.64164	7.25181
2	2406631	2407019	gene:Os02g0143300	.	+	ensembl	gene	.	ID=gene:Os02g0143300;biotype=protein_coding;description=Similar to SAUR family protein. (Os02t0143300-00);gene_id=Os02g0143300;logic_name=irgspv1.0-20170804-genes	26.9019	7.45401	12.6719	1.9349	16.5865	14.7821	12.2381	16.6644
2	2447940	2451093	gene:Os02g0144300	.	-	ensembl	gene	.	ID=gene:Os02g0144300;biotype=protein_coding;description=Similar to H0114G12.9 protein. (Os02t0144300-01);gene_id=Os02g0144300;logic_name=irgspv1.0-20170804-genes	3.79818	1.29252	2.64582	0.883491	2.06661	1.9429	1.32765	1.72978
2	2551635	2556278	gene:Os02g0146500	.	+	ensembl	gene	.	ID=gene:Os02g0146500;biotype=protein_coding;description=Conserved hypothetical protein. (Os02t0146500-01)%3BSimilar to cDNA clone:J013125B21%2C full insert sequence. (Os02t0146500-02);gene_id=Os02g0146500;logic_name=irgspv1.0-20170804-genes	15.8371	14.9174	4.61771	5.34013	4.57407	5.02003	4.33301	4.93786
2	2744295	2747428	gene:Os02g0149800	.	+	ensembl	gene	.	ID=gene:Os02g0149800;biotype=protein_coding;description=Stress-responsive NAC1-regulated protein phosphatase%2C Drought and oxidative stress tolerance (Os02t0149800-01);gene_id=Os02g0149800;logic_name=irgspv1.0-20170804-genes	41.7864	41.3009	43.1114	44.816	17.4943	19.5297	17.0705	16.652
2	2846548	2847428	gene:Os02g0151600	.	+	ensembl	gene	.	ID=gene:Os02g0151600;biotype=protein_coding;description=Ketol-acid reductoisomerase%2C chloroplast precursor (EC 1.1.1.86) (Acetohydroxy-acid reductoisomerase) (Alpha-keto-beta-hydroxylacil reductoisomerase). (Os02t0151600-00);gene_id=Os02g0151600;logic_name=irgspv1.0-20170804-genes	4.79217	5.16456	4.37355	5.00644	3.96129	4.65938	4.70958	3.47745
2	2978157	2985406	gene:Os02g0154100	.	+	ensembl	gene	.	ID=gene:Os02g0154100;biotype=protein_coding;description=Hypothetical protein. (Os02t0154100-01);gene_id=Os02g0154100;logic_name=irgspv1.0-20170804-genes	3.3973	3.26432	2.30719	2.4583	1.30949	1.09086	1.30434	1.34475
2	2980586	2982399	gene:Os02g0154300	.	+	ensembl	gene	.	ID=gene:Os02g0154300;biotype=protein_coding;description=Hypothetical protein. (Os02t0154300-01);gene_id=Os02g0154300;logic_name=irgspv1.0-20170804-genes	6.52834	6.15304	3.58995	3.61782	1.87837	1.75004	2.04472	2.01458
2	3163896	3165102	gene:Os02g0157950	.	+	ensembl	gene	.	ID=gene:Os02g0157950;biotype=protein_coding;description=Hypothetical gene. (Os02t0157950-01);gene_id=Os02g0157950;logic_name=irgspv1.0-20170804-genes	23.6081	19.8391	9.40686	8.81337	6.24792	7.02237	5.92323	5.70924
2	3284874	3288054	gene:Os02g0161050	.	+	ensembl	gene	.	ID=gene:Os02g0161050;biotype=protein_coding;description=Hypothetical gene. (Os02t0161050-01);gene_id=Os02g0161050;logic_name=irgspv1.0-20170804-genes	4.21286	5.09665	2.20514	1.68985	1.55999	1.25869	1.17885	1.05544
2	3548381	3549142	gene:Os02g0165800	.	+	ensembl	gene	.	ID=gene:Os02g0165800;biotype=protein_coding;description=Conserved hypothetical protein. (Os02t0165800-01);gene_id=Os02g0165800;logic_name=irgspv1.0-20170804-genes	0.642941	0.44421	1.11211	1.03844	0.246655	0.0962139	0.191569	0.42158
2	4150301	4150970	gene:Os02g0176000	.	-	ensembl	gene	.	ID=gene:Os02g0176000;biotype=protein_coding;description=Zinc finger%2C B-box domain containing protein. (Os02t0176000-00);gene_id=Os02g0176000;logic_name=irgspv1.0-20170804-genes	27.304	30.0933	41.0538	45.0351	5.53132	4.85207	11.207	8.66888
2	4497114	4500124	gene:Os02g0180700	.	+	ensembl	gene	.	ID=gene:Os02g0180700;biotype=protein_coding;description=Similar to Cinnamoyl-CoA reductase (EC 1.2.1.44). (Os02t0180700-01);gene_id=Os02g0180700;logic_name=irgspv1.0-20170804-genes	9.34281	9.73951	2.07529	2.21192	2.51223	2.27846	2.84372	2.37768
2	4543012	4543405	gene:Os02g0181200	.	-	ensembl	gene	.	ID=gene:Os02g0181200;biotype=protein_coding;description=Hypothetical protein. (Os02t0181200-00);gene_id=Os02g0181200;logic_name=irgspv1.0-20170804-genes	810.069	792.115	40.711	44.0371	7.8466	11.4269	11.4995	11.9939
2	4791403	4793451	gene:Os02g0186100	.	+	ensembl	gene	.	ID=gene:Os02g0186100;biotype=protein_coding;description=Hypothetical conserved gene. (Os02t0186100-01);gene_id=Os02g0186100;logic_name=irgspv1.0-20170804-genes	1.61546	1.04538	5.30325	5.31531	0.942711	1.04871	0.54913	0.192802
2	5112361	5112690	gene:Os02g0192001	.	-	ensembl	gene	.	ID=gene:Os02g0192001;biotype=protein_coding;description=Conserved hypothetical protein. (Os02t0192001-00);gene_id=Os02g0192001;logic_name=irgspv1.0-20170804-genes	3.11597	3.08247	2.75613	2.64219	0.489026	1.48366	0.759621	0.900133
2	5179723	5182004	gene:Os02g0193000	.	+	ensembl	gene	.	ID=gene:Os02g0193000;biotype=protein_coding;description=Protein kinase-like domain containing protein. (Os02t0193000-01);gene_id=Os02g0193000;logic_name=irgspv1.0-20170804-genes	21.0927	19.4718	6.8287	5.95895	4.87864	5.6281	4.72038	4.60899
2	5188885	5189802	gene:Os02g0193200	.	-	ensembl	gene	.	ID=gene:Os02g0193200;biotype=protein_coding;description=Similar to TMV response-related protein. (Os02t0193200-01);gene_id=Os02g0193200;logic_name=irgspv1.0-20170804-genes	13.0342	14.0084	15.0524	15.4044	2.63178	5.08353	5.24631	4.70967
2	5194539	5195290	gene:Os02g0193300	.	-	ensembl	gene	.	ID=gene:Os02g0193300;biotype=protein_coding;description=Conserved hypothetical protein. (Os02t0193300-01);gene_id=Os02g0193300;logic_name=irgspv1.0-20170804-genes	124.871	121.109	59.7804	62.7153	7.74811	10.887	8.569	12.5529
2	5220257	5221796	gene:Os02g0193800	.	-	ensembl	gene	.	ID=gene:Os02g0193800;biotype=protein_coding;description=Similar to cDNA clone:002-103-F09%2C full insert sequence. (Os02t0193800-01);gene_id=Os02g0193800;logic_name=irgspv1.0-20170804-genes	11.5511	10.7751	5.42058	5.31458	3.60668	4.15493	4.49274	4.31355
2	5468647	5470490	gene:Os02g0197600	.	-	ensembl	gene	.	ID=gene:Os02g0197600;biotype=protein_coding;description=Chlorophyll a/b-binding protein type III (Fragment). (Os02t0197600-01)%3BSimilar to Chlorophyll a-b binding protein 8. (Os02t0197600-02)%3BChlorophyll a/b-binding protein type III (Fragment). (Os02t0197600-03);gene_id=Os02g0197600;logic_name=irgspv1.0-20170804-genes	326.615	310.113	398.974	402.706	50.5162	52.8118	34.4656	35.0295
2	5628121	5631254	gene:Os02g0200900	.	-	ensembl	gene	.	ID=gene:Os02g0200900;biotype=protein_coding;description=Hypothetical conserved gene. (Os02t0200900-01)%3BLeucine-rich repeat%2C cysteine-containing containing protein. (Os02t0200900-02)%3BHypothetical conserved gene. (Os02t0200900-03)%3BSimilar to F-box family member. (Os02t0200900-04);gene_id=Os02g0200900;logic_name=irgspv1.0-20170804-genes	238.642	237.208	59.808	59.6664	41.7159	40.2513	34.9387	34.1311
2	5924726	5930096	gene:Os02g0205400	.	+	ensembl	gene	.	ID=gene:Os02g0205400;biotype=protein_coding;description=WD40 repeat%2C region domain containing protein. (Os02t0205400-01);gene_id=Os02g0205400;logic_name=irgspv1.0-20170804-genes	0.833036	0.853329	0.795509	0.687978	1.25835	1.18623	1.41944	1.24542
2	5930547	5932343	gene:Os02g0205700	.	+	ensembl	gene	.	ID=gene:Os02g0205700;biotype=protein_coding;description=Hypothetical protein. (Os02t0205700-00);gene_id=Os02g0205700;logic_name=irgspv1.0-20170804-genes	141.869	133.501	3.75857	4.43308	1.68713	2.24222	1.148	0.714527
2	6020674	6021256	gene:Os02g0207500	.	+	ensembl	gene	.	ID=gene:Os02g0207500;biotype=protein_coding;description=Hypothetical gene. (Os02t0207500-01);gene_id=Os02g0207500;logic_name=irgspv1.0-20170804-genes	12.5702	10.4227	10.6292	12.3902	4.46915	4.31932	5.18868	3.51946
2	6078178	6079111	gene:Os02g0208500	.	-	ensembl	gene	.	ID=gene:Os02g0208500;biotype=protein_coding;description=Conserved hypothetical protein. (Os02t0208500-01);gene_id=Os02g0208500;logic_name=irgspv1.0-20170804-genes	115.521	131.462	97.7284	98.8242	83.0313	80.1248	96.5197	89.2187
2	6146112	6146678	gene:Os02g0209300	.	-	ensembl	gene	.	ID=gene:Os02g0209300;biotype=protein_coding;description=Hypothetical conserved gene. (Os02t0209300-01);gene_id=Os02g0209300;logic_name=irgspv1.0-20170804-genes	275.183	288.97	39.304	41.8514	6.96429	6.76994	6.77038	9.06919
2	6476684	6480097	gene:Os02g0215700	.	-	ensembl	gene	.	ID=gene:Os02g0215700;biotype=protein_coding;description=Protein kinase%2C catalytic domain domain containing protein. (Os02t0215700-01);gene_id=Os02g0215700;logic_name=irgspv1.0-20170804-genes	1.09225	0.99046	1.08043	1.00142	0.730673	0.765154	0.915307	0.780924
2	6791026	6795032	gene:Os02g0221600	.	+	ensembl	gene	.	ID=gene:Os02g0221600;biotype=protein_coding;description=Similar to predicted protein. (Os02t0221600-00);gene_id=Os02g0221600;logic_name=irgspv1.0-20170804-genes	14.6098	14.9501	4.50693	4.39414	3.96266	3.96008	4.49694	4.47863
2	7078702	7079848	gene:Os02g0226200	.	+	ensembl	gene	.	ID=gene:Os02g0226200;biotype=protein_coding;description=HAD-superfamily subfamily IB hydrolase%2C hypothetical 1 protein. (Os02t0226200-01);gene_id=Os02g0226200;logic_name=irgspv1.0-20170804-genes	7.56302	6.65338	2.98915	3.55132	2.92484	2.21488	4.67047	4.80222
2	7439851	7443657	gene:Os02g0231850	.	+	ensembl	gene	.	ID=gene:Os02g0231850;biotype=protein_coding;description=Hypothetical conserved gene. (Os02t0231850-01);gene_id=Os02g0231850;logic_name=irgspv1.0-20170804-genes	0.0489731	0.0690812	0.0635325	0.103817	0.0845451	0.0961887	0.00547196	0.0518731
2	7613260	7615346	gene:Os02g0234300	.	+	ensembl	gene	.	ID=gene:Os02g0234300;biotype=protein_coding;description=Armadillo-like helical domain containing protein. (Os02t0234300-01);gene_id=Os02g0234300;logic_name=irgspv1.0-20170804-genes	27.655	27.117	14.6733	14.9925	9.08827	10.9278	9.25502	10.0087
2	7770050	7770890	gene:Os02g0236900	.	-	ensembl	gene	.	ID=gene:Os02g0236900;biotype=protein_coding;description=Hypothetical protein. (Os02t0236900-00);gene_id=Os02g0236900;logic_name=irgspv1.0-20170804-genes	8.01596	6.95316	1.12746	1.41117	2.2665	3.39944	12.0495	14.5428
2	7775143	7778858	gene:Os02g0237801	.	+	ensembl	gene	.	ID=gene:Os02g0237801;biotype=protein_coding;description=Hypothetical conserved gene. (Os02t0237801-01);gene_id=Os02g0237801;logic_name=irgspv1.0-20170804-genes	0.338666	0.42464	1.10109	1.271	1.13323	1.2351	1.54165	1.36845
2	8244346	8248444	gene:Os02g0245800	.	-	ensembl	gene	.	ID=gene:Os02g0245800;biotype=protein_coding;description=Inward rectifying shaker-like potassium channel%2C Negative regulation of OsKAT2 channel activity (Os02t0245800-01);gene_id=Os02g0245800;logic_name=irgspv1.0-20170804-genes	4.82695	4.50945	0.885083	0.795461	0.759036	0.464541	0.503124	0.493814
2	8501518	8504975	gene:Os02g0250400	.	+	ensembl	gene	.	ID=gene:Os02g0250400;biotype=protein_coding;description=Similar to Esterase. (Os02t0250400-01)%3BSimilar to Esterase. (Os02t0250400-02);gene_id=Os02g0250400;logic_name=irgspv1.0-20170804-genes	86.4832	80.271	22.8783	23.471	38.7214	38.978	39.3512	39.3488
2	8539272	8539623	gene:Os02g0251800	.	-	ensembl	gene	.	ID=gene:Os02g0251800;biotype=protein_coding;description=VQ domain containing protein. (Os02t0251800-00);gene_id=Os02g0251800;logic_name=irgspv1.0-20170804-genes	26.6843	25.2008	21.4134	21.7264	6.03526	5.28455	4.03472	7.10126
2	8541337	8542125	gene:Os02g0251900	.	-	ensembl	gene	.	ID=gene:Os02g0251900;biotype=protein_coding;description=Similar to Tobacco rattle virus-induced protein variant 2. (Os02t0251900-01);gene_id=Os02g0251900;logic_name=irgspv1.0-20170804-genes	19.6326	21.1873	1.68772	2.50715	0.476407	0.588476	0.396439	0.0626362
2	8590317	8593735	gene:Os02g0252400	.	-	ensembl	gene	.	ID=gene:Os02g0252400;Name=DOF3;biotype=protein_coding;description=Dof zinc finger transcriptional activator%2C Dof zinc finger transcription factor%2C Grain filling%2C GA response in aleurone cell (Os02t0252400-01);gene_id=Os02g0252400;logic_name=irgspv1.0-20170804-genes	4.23308	3.78022	1.95137	1.79183	0.870817	0.55696	5.7519	6.02165
2	8679430	8680629	gene:Os02g0254233	.	-	ensembl	gene	.	ID=gene:Os02g0254233;biotype=protein_coding;description=Hypothetical protein. (Os02t0254233-00);gene_id=Os02g0254233;logic_name=irgspv1.0-20170804-genes	2.72048	3.17964	0.537792	0.609662	0.670932	0.468177	0.625309	0.576315
2	8984620	8989570	gene:Os02g0259100	.	-	ensembl	gene	.	ID=gene:Os02g0259100;biotype=protein_coding;description=Conserved hypothetical protein. (Os02t0259100-01)%3BSimilar to predicted protein. (Os02t0259100-02);gene_id=Os02g0259100;logic_name=irgspv1.0-20170804-genes	23.5343	25.4197	17.024	16.6153	12.0694	11.0149	11.0442	11.412
2	9446492	9448541	gene:Os02g0265100	.	-	ensembl	gene	.	ID=gene:Os02g0265100;biotype=protein_coding;description=Hypothetical protein. (Os02t0265100-01);gene_id=Os02g0265100;logic_name=irgspv1.0-20170804-genes	7.66399	7.59825	3.16663	2.8733	2.02846	1.91772	2.13447	2.07161
2	9505867	9509878	gene:Os02g0266100	.	-	ensembl	gene	.	ID=gene:Os02g0266100;biotype=protein_coding;description=Zinc finger%2C U1-C type domain containing protein. (Os02t0266100-02);gene_id=Os02g0266100;logic_name=irgspv1.0-20170804-genes	5.21627	4.96779	5.76228	5.6102	3.28919	3.82128	3.87345	4.38075
2	10088212	10094968	gene:Os02g0275200	.	-	ensembl	gene	.	ID=gene:Os02g0275200;biotype=protein_coding;description=Xyloglucan fucosyltransferase family protein. (Os02t0275200-01)%3BHypothetical conserved gene. (Os02t0275200-02);gene_id=Os02g0275200;logic_name=irgspv1.0-20170804-genes	11.4012	10.6132	2.59486	2.54704	1.80989	1.86045	1.65537	1.78624
2	10388264	10389963	gene:Os02g0280850	.	-	ensembl	gene	.	ID=gene:Os02g0280850;biotype=protein_coding;description=Hypothetical protein. (Os02t0280850-00);gene_id=Os02g0280850;logic_name=irgspv1.0-20170804-genes	4.36084	4.15619	4.53058	4.4885	6.01323	7.03889	6.54575	7.82919
2	11188431	11193873	gene:Os02g0294100	.	-	ensembl	gene	.	ID=gene:Os02g0294100;biotype=protein_coding;description=Cyclin-like F-box domain containing protein. (Os02t0294100-01)%3BCyclin-like F-box domain containing protein. (Os02t0294100-02);gene_id=Os02g0294100;logic_name=irgspv1.0-20170804-genes	2.30335	2.38808	1.52183	1.57557	1.19243	1.34992	1.15574	1.17906
2	11997253	12002625	gene:Os02g0306401	.	-	ensembl	gene	.	ID=gene:Os02g0306401;biotype=protein_coding;description=Similar to Nicotianamine aminotransferase A. (Os02t0306401-00);gene_id=Os02g0306401;logic_name=irgspv1.0-20170804-genes	8.96915	8.8832	7.65955	7.57965	2.18133	2.36703	1.98881	2.01215
2	12398145	12405155	gene:Os02g0313700	.	-	ensembl	gene	.	ID=gene:Os02g0313700;biotype=protein_coding;description=Similar to NTMC2T6.1/NTMC2TYPE6.1. (Os02t0313700-01)%3BSimilar to Synaptotagmin C (Synaptic vesicle protein O-p65-C). (Os02t0313700-02);gene_id=Os02g0313700;logic_name=irgspv1.0-20170804-genes	10.7388	10.3653	1.98917	2.18701	2.13448	2.28047	1.75582	1.97148
2	12464430	12466397	gene:Os02g0314600	.	+	ensembl	gene	.	ID=gene:Os02g0314600;biotype=protein_coding;description=Peptidase A1 domain containing protein. (Os02t0314600-01);gene_id=Os02g0314600;logic_name=irgspv1.0-20170804-genes	37.1694	35.7846	7.09925	6.07656	1.55409	1.72469	1.45053	1.55575
2	12569880	12589326	gene:Os02g0316900	.	+	ensembl	gene	.	ID=gene:Os02g0316900;biotype=protein_coding;description=B-block binding subunit of TFIIIC domain containing protein. (Os02t0316900-01)%3BB-block binding subunit of TFIIIC domain containing protein. (Os02t0316900-02);gene_id=Os02g0316900;logic_name=irgspv1.0-20170804-genes	2.95461	3.00642	2.30352	2.33569	1.11556	1.1371	1.20485	1.2234
2	12893591	12894722	gene:Os02g0322251	.	-	ensembl	gene	.	ID=gene:Os02g0322251;biotype=protein_coding;description=Hypothetical protein. (Os02t0322251-00);gene_id=Os02g0322251;logic_name=irgspv1.0-20170804-genes	26.2448	22.3005	3.08225	3.51108	3.31926	4.63957	5.06386	5.80417
2	13039012	13040252	gene:Os02g0324700	.	+	ensembl	gene	.	ID=gene:Os02g0324700;biotype=protein_coding;description=Similar to senescence-associated protein. (Os02t0324700-01);gene_id=Os02g0324700;logic_name=irgspv1.0-20170804-genes	150.936	156.876	34.8894	35.5455	52.6999	49.9738	43.6176	43.8842
2	13096362	13097514	gene:Os02g0325800	.	-	ensembl	gene	.	ID=gene:Os02g0325800;biotype=protein_coding;description=Hypothetical protein. (Os02t0325800-00);gene_id=Os02g0325800;logic_name=irgspv1.0-20170804-genes	7.5843	8.08593	2.64124	2.05795	1.48972	1.9703	1.88015	1.60668
2	13200807	13203751	gene:Os02g0327500	.	+	ensembl	gene	.	ID=gene:Os02g0327500;biotype=protein_coding;description=Protein of unknown function DUF266%2C plant family protein. (Os02t0327500-01);gene_id=Os02g0327500;logic_name=irgspv1.0-20170804-genes	18.4714	17.8744	2.18342	2.33533	2.05848	2.32125	1.66242	1.77713
2	13949430	13951620	gene:Os02g0437200	.	-	ensembl	gene	.	ID=gene:Os02g0437200;biotype=protein_coding;description=SNAP-34. (Os02t0437200-01);gene_id=Os02g0437200;logic_name=irgspv1.0-20170804-genes	113.069	114.371	22.0642	21.7591	10.579	10.7544	10.0232	9.84892
2	15521496	15522722	gene:Os02g0462800	.	+	ensembl	gene	.	ID=gene:Os02g0462800;biotype=protein_coding;description=WRKY transcription factor 42%2C Transcriptional repressor%2C Promotion of leaf senescence (Os02t0462800-01);gene_id=Os02g0462800;logic_name=irgspv1.0-20170804-genes	7.62063	7.65915	0.36159	0.531778	0.546796	0.119443	0.135897	0.442847
2	15676319	15679460	gene:Os02g0465900	.	-	ensembl	gene	.	ID=gene:Os02g0465900;biotype=protein_coding;description=ChaC-like protein family protein. (Os02t0465900-01);gene_id=Os02g0465900;logic_name=irgspv1.0-20170804-genes	234.006	278.445	396.747	432.036	93.8479	87.7258	77.2714	81.7593
2	15697842	15699151	gene:Os02g0466400	.	+	ensembl	gene	.	ID=gene:Os02g0466400;biotype=protein_coding;description=Similar to Inositol phosphate kinase. (Os02t0466400-01);gene_id=Os02g0466400;logic_name=irgspv1.0-20170804-genes	1.77991	1.59252	0.2463	0.120742	0.307275	0.29832	0.811414	0.659857
2	15865331	15876409	gene:Os02g0469300	.	+	ensembl	gene	.	ID=gene:Os02g0469300;biotype=protein_coding;description=Similar to OSIGBa0148D14.7 protein. (Os02t0469300-01)%3BATP-binding region%2C ATPase-like domain containing protein. (Os02t0469300-02);gene_id=Os02g0469300;logic_name=irgspv1.0-20170804-genes	4.14746	4.40771	2.52471	2.35229	1.9897	2.08857	1.82733	2.00272
2	15932299	15934481	gene:Os02g0470400	.	-	ensembl	gene	.	ID=gene:Os02g0470400;biotype=protein_coding;description=Similar to predicted protein. (Os02t0470400-00);gene_id=Os02g0470400;logic_name=irgspv1.0-20170804-genes	11.2224	11.8603	9.97362	10.4667	3.7359	4.58596	4.4955	3.67578
2	16009710	16014282	gene:Os02g0471500	.	-	ensembl	gene	.	ID=gene:Os02g0471500;biotype=protein_coding;description=Protein phosphatase 2C domain containing protein. (Os02t0471500-01)%3BProtein phosphatase 2C domain containing protein. (Os02t0471500-02)%3BSimilar to protein phosphatase 2C containing protein. (Os02t0471500-03);gene_id=Os02g0471500;logic_name=irgspv1.0-20170804-genes	25.4138	27.164	18.9869	19.2033	11.1611	11.0554	10.5316	10.5581
2	16084508	16091031	gene:Os02g0472566	.	+	ensembl	gene	.	ID=gene:Os02g0472566;biotype=protein_coding;description=Allergen V5/Tpx-1-related domain containing protein. (Os02t0472566-00);gene_id=Os02g0472566;logic_name=irgspv1.0-20170804-genes	0.139301	0.0863724	0.114298	0.033316	0.0781056	0.0748314	0.0478912	0.0453999
2	16091725	16094120	gene:Os02g0472700	.	+	ensembl	gene	.	ID=gene:Os02g0472700;biotype=protein_coding;description=Similar to receptor-like serine-threonine protein kinase. (Os02t0472700-00);gene_id=Os02g0472700;logic_name=irgspv1.0-20170804-genes	0.622603	0.446962	0.530052	0.346458	0.190335	0.132477	0.156523	0.154564
2	16114932	16120438	gene:Os02g0473200	.	-	ensembl	gene	.	ID=gene:Os02g0473200;biotype=protein_coding;description=Peptidase aspartic%2C catalytic domain containing protein. (Os02t0473200-01)%3BSimilar to OSIGBa0137O04.7 protein. (Os02t0473200-02)%3BHypothetical conserved gene. (Os02t0473200-03);gene_id=Os02g0473200;logic_name=irgspv1.0-20170804-genes	13.2363	13.9846	4.6881	4.45648	6.87174	5.93534	5.79474	6.97421
2	16259552	16264489	gene:Os02g0475300	.	+	ensembl	gene	.	ID=gene:Os02g0475300;biotype=protein_coding;description=Membrane attack complex component/perforin/complement C9 family protein. (Os02t0475300-01)%3BSimilar to MAC/Perforin domain containing protein. (Os02t0475300-02)%3BSimilar to MAC/Perforin domain containing protein. (Os02t0475300-03);gene_id=Os02g0475300;logic_name=irgspv1.0-20170804-genes	13.7991	13.6335	3.42847	3.13733	4.27452	3.7126	3.33254	3.16419
2	16678287	16680030	gene:Os02g0483500	.	-	ensembl	gene	.	ID=gene:Os02g0483500;biotype=protein_coding;description=Transferase family protein. (Os02t0483500-01);gene_id=Os02g0483500;logic_name=irgspv1.0-20170804-genes	18.2996	17.4765	3.29482	3.63843	3.38455	3.54262	3.35754	3.52552
2	16692006	16693524	gene:Os02g0483800	.	-	ensembl	gene	.	ID=gene:Os02g0483800;biotype=protein_coding;description=Transferase domain containing protein. (Os02t0483800-00);gene_id=Os02g0483800;logic_name=irgspv1.0-20170804-genes	3.97525	3.21664	1.0354	1.06721	0.335628	0.562727	1.20732	0.942926
2	16702160	16703949	gene:Os02g0484200	.	+	ensembl	gene	.	ID=gene:Os02g0484200;biotype=protein_coding;description=Transferase family protein. (Os02t0484200-01);gene_id=Os02g0484200;logic_name=irgspv1.0-20170804-genes	4.03727	4.27253	1.05877	0.993892	1.94854	1.06411	2.02559	2.0692
2	17520423	17520926	gene:Os02g0498100	.	-	ensembl	gene	.	ID=gene:Os02g0498100;biotype=protein_coding;description=Hypothetical protein. (Os02t0498100-01);gene_id=Os02g0498100;logic_name=irgspv1.0-20170804-genes	12.599	13.3664	17.266	18.146	9.00938	8.20012	6.66607	6.03474
2	17958909	17960644	gene:Os02g0505066	.	+	ensembl	gene	.	ID=gene:Os02g0505066;biotype=protein_coding;description=Hypothetical protein. (Os02t0505066-00);gene_id=Os02g0505066;logic_name=irgspv1.0-20170804-genes	54.1315	56.6654	23.2281	22.5803	25.1921	27.1353	26.8281	27.0683
2	18059134	18059700	gene:Os02g0506600	.	+	ensembl	gene	.	ID=gene:Os02g0506600;biotype=protein_coding;description=Heat shock protein DnaJ%2C cysteine-rich domain domain containing protein. (Os02t0506600-01);gene_id=Os02g0506600;logic_name=irgspv1.0-20170804-genes	148.685	140.52	134.146	143.426	72.5329	74.1243	69.3964	71.1146
2	18120263	18121518	gene:Os02g0507600	.	+	ensembl	gene	.	ID=gene:Os02g0507600;biotype=protein_coding;description=Conserved hypothetical protein. (Os02t0507600-01);gene_id=Os02g0507600;logic_name=irgspv1.0-20170804-genes	2.45057	1.97529	2.82587	2.40854	1.73068	1.24462	1.60968	2.30072
2	18231488	18235780	gene:Os02g0510100	.	-	ensembl	gene	.	ID=gene:Os02g0510100;biotype=protein_coding;description=Similar to U6 snRNA-associated Sm-like protein LSm6 (Sm protein F). (Os02t0510100-01)%3BSimilar to U6 snRNA-associated Sm-like protein LSm6 (Sm protein F). (Os02t0510100-02);gene_id=Os02g0510100;logic_name=irgspv1.0-20170804-genes	12.7243	10.7947	10.4414	11.0658	19.7613	18.9075	21.9132	21.9532
2	18446002	18450507	gene:Os02g0513000	.	+	ensembl	gene	.	ID=gene:Os02g0513000;biotype=protein_coding;description=Similar to Receptor protein kinase-like protein. (Os02t0513000-01);gene_id=Os02g0513000;logic_name=irgspv1.0-20170804-genes	14.9517	15.02	4.60708	4.34158	4.42848	4.81624	3.92024	4.23454
2	18573593	18575404	gene:Os02g0515150	.	+	ensembl	gene	.	ID=gene:Os02g0515150;biotype=protein_coding;description=Conserved hypothetical protein. (Os02t0515150-01);gene_id=Os02g0515150;logic_name=irgspv1.0-20170804-genes	0.295901	0.383693	0.144647	0.294545	0.118453	0.215627	0.114999	0.0681354
2	18639595	18639889	gene:Os02g0516301	.	+	ensembl	gene	.	ID=gene:Os02g0516301;biotype=protein_coding;description=Hypothetical protein. (Os02t0516301-00);gene_id=Os02g0516301;logic_name=irgspv1.0-20170804-genes	7.13234	9.19848	1.2337	1.34397	1.55052	1.66029	0.779215	2.09852
2	18661022	18662179	gene:Os02g0516901	.	+	ensembl	gene	.	ID=gene:Os02g0516901;biotype=protein_coding;description=Hypothetical gene. (Os02t0516901-00);gene_id=Os02g0516901;logic_name=irgspv1.0-20170804-genes	12.1026	13.0504	10.589	10.0233	12.3066	12.2348	12.9422	11.1768
2	18817868	18821399	gene:Os02g0517900	.	-	ensembl	gene	.	ID=gene:Os02g0517900;biotype=protein_coding;description=Aminotransferase-like%2C plant mobile domain domain containing protein. (Os02t0517900-01);gene_id=Os02g0517900;logic_name=irgspv1.0-20170804-genes	3.60273	3.20184	1.34678	1.02391	0.258201	0.546048	0.489544	0.573109
2	18824563	18826074	gene:Os02g0518000	.	-	ensembl	gene	.	ID=gene:Os02g0518000;biotype=protein_coding;description=C2 calcium-dependent membrane targeting domain containing protein. (Os02t0518000-01);gene_id=Os02g0518000;logic_name=irgspv1.0-20170804-genes	30.5462	28.4376	14.9628	13.9772	3.86873	4.05425	4.30033	5.30811
2	18839193	18842419	gene:Os02g0518500	.	-	ensembl	gene	.	ID=gene:Os02g0518500;biotype=protein_coding;description=Similar to Zinc finger%2C C2H2-type. (Os02t0518500-00);gene_id=Os02g0518500;logic_name=irgspv1.0-20170804-genes	1.55278	1.34477	1.36793	1.31668	0.565224	0.658198	0.839249	0.833842
2	18859262	18862559	gene:Os02g0518800	.	+	ensembl	gene	.	ID=gene:Os02g0518800;biotype=protein_coding;description=Conserved hypothetical protein. (Os02t0518800-01);gene_id=Os02g0518800;logic_name=irgspv1.0-20170804-genes	3.20829	3.16706	1.53405	1.45012	0.943442	1.11779	0.612723	0.965589
2	19058883	19063009	gene:Os02g0522700	.	+	ensembl	gene	.	ID=gene:Os02g0522700;biotype=protein_coding;description=Hypothetical conserved gene. (Os02t0522700-01);gene_id=Os02g0522700;logic_name=irgspv1.0-20170804-genes	5.25159	6.05373	4.92772	5.34849	2.15767	2.36018	2.56417	2.32671
2	19121902	19125625	gene:Os02g0523800	.	+	ensembl	gene	.	ID=gene:Os02g0523800;biotype=protein_coding;description=Inositol polyphosphate kinase family protein. (Os02t0523800-01);gene_id=Os02g0523800;logic_name=irgspv1.0-20170804-genes	5.13166	4.59039	1.84022	2.16508	1.82943	1.88144	1.77328	2.13444
2	19251967	19256233	gene:Os02g0526400	.	+	ensembl	gene	.	ID=gene:Os02g0526400;biotype=protein_coding;description=Similar to ATP-dependent Clp protease ATP-binding subunit. (Os02t0526400-01);gene_id=Os02g0526400;logic_name=irgspv1.0-20170804-genes	67.9635	67.2144	15.3135	16.1348	9.47887	9.55426	6.63941	5.66926
2	19294747	19303246	gene:Os02g0527100	.	+	ensembl	gene	.	ID=gene:Os02g0527100;biotype=protein_coding;description=DEAD-like helicase%2C N-terminal domain containing protein. (Os02t0527100-01);gene_id=Os02g0527100;logic_name=irgspv1.0-20170804-genes	0.827896	0.726991	0.789514	0.741532	0.791921	0.941906	0.78169	0.830462
2	19309755	19312859	gene:Os02g0527300	.	-	ensembl	gene	.	ID=gene:Os02g0527300;biotype=protein_coding;description=Similar to Heat shock transcription factor 31 (Fragment). (Os02t0527300-01);gene_id=Os02g0527300;logic_name=irgspv1.0-20170804-genes	50.9064	49.5401	1.72031	1.42572	1.24399	1.28164	0.858816	1.00973
2	19324218	19332130	gene:Os02g0527600	.	-	ensembl	gene	.	ID=gene:Os02g0527600;biotype=protein_coding;description=Similar to CTR1-like protein kinase. (Os02t0527600-01);gene_id=Os02g0527600;logic_name=irgspv1.0-20170804-genes	7.3678	7.09718	3.66741	4.22245	1.27771	1.36653	1.24768	1.14473
2	19623487	19628801	gene:Os02g0533000	.	-	ensembl	gene	.	ID=gene:Os02g0533000;biotype=protein_coding;description=FeS cluster biogenesis domain containing protein. (Os02t0533000-00);gene_id=Os02g0533000;logic_name=irgspv1.0-20170804-genes	6.02862	5.83481	6.84446	6.61024	4.50111	3.97739	3.98184	3.69204
2	19758326	19759355	gene:Os02g0535901	.	-	ensembl	gene	.	ID=gene:Os02g0535901;biotype=protein_coding;description=Cyclin-like F-box domain containing protein. (Os02t0535901-00);gene_id=Os02g0535901;logic_name=irgspv1.0-20170804-genes	14.6496	13.6335	3.64235	3.05273	4.92519	5.02831	3.48117	3.8373
2	19973186	19977396	gene:Os02g0539100	.	+	ensembl	gene	.	ID=gene:Os02g0539100;biotype=protein_coding;description=Similar to Digalactosyldiacylglycerol synthase 1. (Os02t0539100-01);gene_id=Os02g0539100;logic_name=irgspv1.0-20170804-genes	22.4246	21.1489	17.5849	18.4659	9.33108	8.5277	7.66269	8.8339
2	19981533	19983176	gene:Os02g0539200	.	-	ensembl	gene	.	ID=gene:Os02g0539200;biotype=protein_coding;description=Zinc finger%2C RING/FYVE/PHD-type domain containing protein. (Os02t0539200-01);gene_id=Os02g0539200;logic_name=irgspv1.0-20170804-genes	17.2012	14.8367	0.478311	0.757548	0.0979242	0.0297094	0.202812	0.210287
2	20000798	20002297	gene:Os02g0539500	.	+	ensembl	gene	.	ID=gene:Os02g0539500;biotype=protein_coding;description=VQ domain containing protein. (Os02t0539500-01);gene_id=Os02g0539500;logic_name=irgspv1.0-20170804-genes	9.65221	9.02052	3.95211	4.81059	1.14487	1.92124	1.33377	1.49817
2	20082158	20083676	gene:Os02g0540700	.	+	ensembl	gene	.	ID=gene:Os02g0540700;biotype=protein_coding;description=Similar to Arm repeat-containing protein. (Os02t0540700-00);gene_id=Os02g0540700;logic_name=irgspv1.0-20170804-genes	158.626	156.873	24.0929	24.6759	2.10209	1.3827	1.74238	1.96714
2	20588288	20589687	gene:Os02g0548700	.	-	ensembl	gene	.	ID=gene:Os02g0548700;biotype=protein_coding;description=Similar to ubiquitin-protein ligase. (Os02t0548700-00);gene_id=Os02g0548700;logic_name=irgspv1.0-20170804-genes	110.416	109.997	7.46098	7.72461	3.92927	4.2916	4.79347	3.91613
2	21002132	21008409	gene:Os02g0555832	.	+	ensembl	gene	.	ID=gene:Os02g0555832;biotype=protein_coding;description=Hypothetical gene. (Os02t0555832-01);gene_id=Os02g0555832;logic_name=irgspv1.0-20170804-genes	7.98037	9.44247	2.44938	2.08989	2.7084	2.2085	2.43532	2.30785
2	21468283	21469135	gene:Os02g0565300	.	-	ensembl	gene	.	ID=gene:Os02g0565300;biotype=protein_coding;description=Hypothetical conserved gene. (Os02t0565300-00);gene_id=Os02g0565300;logic_name=irgspv1.0-20170804-genes	3.47297	2.82144	2.15221	2.31882	0.597985	1.40365	1.66219	1.44828
2	21525909	21528573	gene:Os02g0566450	.	-	ensembl	gene	.	ID=gene:Os02g0566450;biotype=protein_coding;description=Hypothetical protein. (Os02t0566450-00);gene_id=Os02g0566450;logic_name=irgspv1.0-20170804-genes	23.4214	21.4168	6.16463	5.6807	3.93567	5.68014	4.75314	4.29838
2	21569346	21574158	gene:Os02g0567450	.	+	ensembl	gene	.	ID=gene:Os02g0567450;biotype=protein_coding;description=Hypothetical gene. (Os02t0567450-00);gene_id=Os02g0567450;logic_name=irgspv1.0-20170804-genes	18.9897	18.8154	1.28138	1.42055	1.86679	1.51652	1.44555	1.436
2	21625021	21625725	gene:Os02g0568600	.	+	ensembl	gene	.	ID=gene:Os02g0568600;biotype=protein_coding;description=Hypothetical conserved gene. (Os02t0568600-00);gene_id=Os02g0568600;logic_name=irgspv1.0-20170804-genes	2.7138	4.48165	1.91772	1.93635	1.4474	1.00537	1.41997	1.99813
2	21917367	21918679	gene:Os02g0572200	.	+	ensembl	gene	.	ID=gene:Os02g0572200;biotype=protein_coding;description=Similar to RING-H2 finger protein ATL3I (YGHL1-C3HC4 RING fusion protein). (Os02t0572200-01);gene_id=Os02g0572200;logic_name=irgspv1.0-20170804-genes	1.81135	1.18808	0.875437	1.05407	1.26717	0.855708	0.682569	0.489059
2	21930666	21935565	gene:Os02g0572400	.	-	ensembl	gene	.	ID=gene:Os02g0572400;biotype=protein_coding;description=Similar to Riboflavin biosynthesis protein ribA%2C chloroplast precursor [Includes: GTP cyclohydrolase II (EC 3.5.4.25)%3B 3%2C4-dihydroxy-2-butanone 4- phosphate synthase (DHBP synthase)]. (Os02t0572400-01)%3BSimilar to predicted protein. (Os02t0572400-02);gene_id=Os02g0572400;logic_name=irgspv1.0-20170804-genes	56.0145	55.4092	9.73175	9.92052	9.74838	9.57021	8.32796	8.1305
2	22077488	22085057	gene:Os02g0575500	.	+	ensembl	gene	.	ID=gene:Os02g0575500;biotype=protein_coding;description=Similar to ABC transporter-like. (Os02t0575500-01)%3BSimilar to ATATH13. (Os02t0575500-02);gene_id=Os02g0575500;logic_name=irgspv1.0-20170804-genes	12.7499	12.602	19.0403	17.757	5.18301	5.13986	4.45472	4.55164
2	22370325	22373829	gene:Os02g0580966	.	+	ensembl	gene	.	ID=gene:Os02g0580966;biotype=protein_coding;description=Hypothetical protein. (Os02t0580966-00);gene_id=Os02g0580966;logic_name=irgspv1.0-20170804-genes	9.23581	8.69872	10.5928	10.0868	4.63751	4.33936	4.36853	4.76811
2	22433560	22434501	gene:Os02g0581900	.	+	ensembl	gene	.	ID=gene:Os02g0581900;biotype=protein_coding;description=Similar to Pentatricopeptide repeat protein PPR986-12. (Os02t0581900-01);gene_id=Os02g0581900;logic_name=irgspv1.0-20170804-genes	11.3895	12.1543	15.3965	16.0402	4.78736	7.54753	7.50277	6.13688
2	22553379	22554242	gene:Os02g0584800	.	-	ensembl	gene	.	ID=gene:Os02g0584800;biotype=protein_coding;description=Heavy metal transport/detoxification protein domain containing protein. (Os02t0584800-01);gene_id=Os02g0584800;logic_name=irgspv1.0-20170804-genes	406.828	443.979	162.814	167.528	25.976	25.99	22.419	24.1925
2	22622383	22623161	gene:Os02g0586900	.	+	ensembl	gene	.	ID=gene:Os02g0586900;biotype=protein_coding;description=Hypothetical conserved gene. (Os02t0586900-01)%3BSimilar to Glycine rich protein (Fragment). (Os02t0586900-02);gene_id=Os02g0586900;logic_name=irgspv1.0-20170804-genes	29.8874	27.76	51.2825	53.8094	13.2007	15.1833	25.1361	24.6152
2	22690222	22693004	gene:Os02g0588550	.	-	ensembl	gene	.	ID=gene:Os02g0588550;biotype=protein_coding;description=Hypothetical gene. (Os02t0588550-00);gene_id=Os02g0588550;logic_name=irgspv1.0-20170804-genes	24.17	26.4759	8.09058	8.41527	9.60016	10.5889	9.20039	9.42082
2	22742579	22743011	gene:Os02g0589450	.	+	ensembl	gene	.	ID=gene:Os02g0589450;biotype=protein_coding;description=Hypothetical protein. (Os02t0589450-00);gene_id=Os02g0589450;logic_name=irgspv1.0-20170804-genes	57.007	50.3849	42.633	37.6834	21.0422	20.6775	18.6087	19.423
2	22820216	22828726	gene:Os02g0590700	.	+	ensembl	gene	.	ID=gene:Os02g0590700;biotype=protein_coding;description=Hypothetical gene. (Os02t0590700-01)%3BConserved hypothetical protein. (Os02t0590700-02);gene_id=Os02g0590700;logic_name=irgspv1.0-20170804-genes	19.5454	19.5085	9.03571	9.3094	7.73252	7.73773	8.04418	8.62158
2	23045156	23047102	gene:Os02g0594651	.	-	ensembl	gene	.	ID=gene:Os02g0594651;biotype=protein_coding;description=Hypothetical gene. (Os02t0594651-00);gene_id=Os02g0594651;logic_name=irgspv1.0-20170804-genes	14.044	14.8331	5.79868	5.90863	8.41927	8.30265	7.25602	8.78844
2	23069834	23072526	gene:Os02g0594900	.	-	ensembl	gene	.	ID=gene:Os02g0594900;biotype=protein_coding;description=Glycosyl transferase%2C family 17 protein. (Os02t0594900-01);gene_id=Os02g0594900;logic_name=irgspv1.0-20170804-genes	57.4944	57.8476	7.50026	7.61779	7.18185	6.66367	5.89511	6.51802
2	23083105	23086437	gene:Os02g0595100	.	-	ensembl	gene	.	ID=gene:Os02g0595100;biotype=protein_coding;description=Similar to N-acetylglucosaminyltransferase III. (Os02t0595100-01)%3BSimilar to N-acetylglucosaminyltransferase III. (Os02t0595100-02);gene_id=Os02g0595100;logic_name=irgspv1.0-20170804-genes	12.09	12.0561	6.72486	6.23167	8.32936	7.54456	7.46921	7.20658
2	23562829	23564338	gene:Os02g0602201	.	-	ensembl	gene	.	ID=gene:Os02g0602201;biotype=protein_coding;description=Hypothetical gene. (Os02t0602201-00);gene_id=Os02g0602201;logic_name=irgspv1.0-20170804-genes	40.0668	40.7092	20.8715	18.3424	25.3933	20.6216	16.5202	17.2211
2	23743044	23744109	gene:Os02g0605900	.	-	ensembl	gene	.	ID=gene:Os02g0605900;Name=Cht6;biotype=protein_coding;description=Similar to Chitinase (EC 3.2.1.14) A. (Os02t0605900-01);gene_id=Os02g0605900;logic_name=irgspv1.0-20170804-genes	58.1271	54.5597	16.5744	18.6804	4.90977	4.58334	5.51456	7.67008
2	23759251	23760433	gene:Os02g0606200	.	+	ensembl	gene	.	ID=gene:Os02g0606200;biotype=protein_coding;description=Zinc finger%2C B-box domain containing protein. (Os02t0606200-01);gene_id=Os02g0606200;logic_name=irgspv1.0-20170804-genes	104.471	97.5237	229.888	225.259	24.7505	26.0581	30.4113	30.128
2	24046419	24048224	gene:Os02g0611250	.	-	ensembl	gene	.	ID=gene:Os02g0611250;biotype=protein_coding;description=Hypothetical gene. (Os02t0611250-00);gene_id=Os02g0611250;logic_name=irgspv1.0-20170804-genes	360.095	359.321	158.066	156.278	180.395	179.078	180.698	186.833
2	24048828	24058147	gene:Os02g0611300	.	-	ensembl	gene	.	ID=gene:Os02g0611300;biotype=protein_coding;description=Zinc finger%2C PHD-type domain containing protein. (Os02t0611300-01);gene_id=Os02g0611300;logic_name=irgspv1.0-20170804-genes	1.31508	1.28171	0.998979	0.994284	1.07329	1.05283	0.998964	0.961299
2	24270253	24273674	gene:Os02g0614500	.	-	ensembl	gene	.	ID=gene:Os02g0614500;biotype=protein_coding;description=Protein of unknown function DUF250 domain containing protein. (Os02t0614500-01)%3BSimilar to integral membrane protein like. (Os02t0614500-02);gene_id=Os02g0614500;logic_name=irgspv1.0-20170804-genes	26.6157	26.0321	5.06558	5.60755	7.79913	6.02844	9.45432	9.35639
2	24526906	24530961	gene:Os02g0617600	.	-	ensembl	gene	.	ID=gene:Os02g0617600;biotype=protein_coding;description=Protein phosphatase 2A%2C regulatory subunit PR55 domain containing protein. (Os02t0617600-01)%3BProtein phosphatase 2A%2C regulatory subunit PR55 domain containing protein. (Os02t0617600-02)%3BProtein phosphatase 2A%2C regulatory subunit PR55 domain containing protein. (Os02t0617600-03);gene_id=Os02g0617600;logic_name=irgspv1.0-20170804-genes	7.5499	5.8448	6.06251	6.61631	2.34754	3.21404	2.86586	2.53177
2	24580910	24581448	gene:Os02g0618525	.	+	ensembl	gene	.	ID=gene:Os02g0618525;biotype=protein_coding;description=Hypothetical protein. (Os02t0618525-00);gene_id=Os02g0618525;logic_name=irgspv1.0-20170804-genes	52.7042	50.4413	4.53197	5.32467	3.88766	2.35897	3.01942	2.79814
2	24676465	24677324	gene:Os02g0620400	.	+	ensembl	gene	.	ID=gene:Os02g0620400;biotype=protein_coding;description=RmlC-like jelly roll fold domain containing protein. (Os02t0620400-01);gene_id=Os02g0620400;logic_name=irgspv1.0-20170804-genes	9.68304	8.61398	3.40141	3.0129	2.6534	2.32982	2.56995	3.505
2	24724833	24725483	gene:Os02g0621400	.	+	ensembl	gene	.	ID=gene:Os02g0621400;biotype=protein_coding;description=Hypothetical protein. (Os02t0621400-01);gene_id=Os02g0621400;logic_name=irgspv1.0-20170804-genes	2.79588	2.39809	1.08502	1.45893	1.32012	0.901155	1.24958	2.08819
2	24783200	24786542	gene:Os02g0622500	.	-	ensembl	gene	.	ID=gene:Os02g0622500;biotype=protein_coding;description=Conserved hypothetical protein. (Os02t0622500-01);gene_id=Os02g0622500;logic_name=irgspv1.0-20170804-genes	4.47574	3.77628	1.99575	2.35279	0.994927	1.29992	1.62024	1.3735
2	24878983	24879433	gene:Os02g0624350	.	+	ensembl	gene	.	ID=gene:Os02g0624350;biotype=protein_coding;description=Hypothetical protein. (Os02t0624350-00);gene_id=Os02g0624350;logic_name=irgspv1.0-20170804-genes	84.0834	79.1274	10.2991	9.87818	0.774653	1.3559	1.11073	0.548414
2	24973447	24977287	gene:Os02g0626100	.	-	ensembl	gene	.	ID=gene:Os02g0626100;biotype=protein_coding;description=Similar to Phenylalanine ammonia-lyase. (Os02t0626100-01)%3BSimilar to Phenylalanine ammonia-lyase. (Os02t0626100-02)%3BSimilar to Phenylalanine ammonia-lyase. (Os02t0626100-03)%3BNon-protein coding transcript. (Os02t0626100-04);gene_id=Os02g0626100;logic_name=irgspv1.0-20170804-genes	1353.25	1298.67	1525.24	1566.68	346.024	355.149	277.532	279.087
2	24985255	24989388	gene:Os02g0626400	.	-	ensembl	gene	.	ID=gene:Os02g0626400;biotype=protein_coding;description=Phenylalanine ammonia-lyase (EC 4.3.1.5). (Os02t0626400-01)%3BSimilar to Phenylalanine ammonia-lyase. (Os02t0626400-02)%3BSimilar to Phenylalanine ammonia-lyase. (Os02t0626400-03);gene_id=Os02g0626400;logic_name=irgspv1.0-20170804-genes	282.046	288.978	176.156	176.215	77.7068	84.8344	80.9771	77.8515
2	24992881	24995414	gene:Os02g0626532	.	+	ensembl	gene	.	ID=gene:Os02g0626532;biotype=protein_coding;description=Hypothetical gene. (Os02t0626532-01);gene_id=Os02g0626532;logic_name=irgspv1.0-20170804-genes	69.4462	64.7262	19.4981	25.0211	7.06101	3.89267	7.06268	3.43923
2	25153297	25154265	gene:Os02g0629000	.	-	ensembl	gene	.	ID=gene:Os02g0629000;biotype=protein_coding;description=Protein of unknown function DUF584 family protein. (Os02t0629000-01);gene_id=Os02g0629000;logic_name=irgspv1.0-20170804-genes	33.1192	32.1088	23.9806	24.8383	8.86443	7.84127	4.17386	4.51252
2	25199768	25203644	gene:Os02g0630475	.	+	ensembl	gene	.	ID=gene:Os02g0630475;biotype=protein_coding;description=Hypothetical protein. (Os02t0630475-00);gene_id=Os02g0630475;logic_name=irgspv1.0-20170804-genes	3.76895	3.36746	0.0779814	0.101942	0.0691819	0.0503741	0.0644776	0.0573034
2	25539578	25540404	gene:Os02g0637000	.	+	ensembl	gene	.	ID=gene:Os02g0637000;biotype=protein_coding;description=Similar to OSIGBa0135K14.7 protein. (Os02t0637000-01);gene_id=Os02g0637000;logic_name=irgspv1.0-20170804-genes	96.9756	90.9454	82.7972	90.3626	62.8495	61.3702	164.997	171.346
2	25595574	25597607	gene:Os02g0638650	.	-	ensembl	gene	.	ID=gene:Os02g0638650;biotype=protein_coding;description=Pathogenesis-related transcriptional factor and ERF domain containing protein. (Os02t0638650-01);gene_id=Os02g0638650;logic_name=irgspv1.0-20170804-genes	2.8078	2.63274	0.366731	0.35956	0.316556	0.744313	0.215126	0.546256
2	25646626	25648251	gene:Os02g0639300	.	+	ensembl	gene	.	ID=gene:Os02g0639300;biotype=protein_coding;description=Conserved hypothetical protein. (Os02t0639300-01);gene_id=Os02g0639300;logic_name=irgspv1.0-20170804-genes	1.72054	2.88927	0.049601	0.0243155	0.0495044	0.120154	0.076897	0.0303737
2	25689453	25690540	gene:Os02g0640100	.	-	ensembl	gene	.	ID=gene:Os02g0640100;biotype=protein_coding;description=Hypothetical conserved gene. (Os02t0640100-00);gene_id=Os02g0640100;logic_name=irgspv1.0-20170804-genes	8.85232	9.5888	0.593204	0.872406	0.468706	1.21245	0.536464	0.363255
2	25696948	25698399	gene:Os02g0640300	.	-	ensembl	gene	.	ID=gene:Os02g0640300;biotype=protein_coding;description=Similar to Membrane steroid binding protein 1 (AtMP1). (Os02t0640300-01);gene_id=Os02g0640300;logic_name=irgspv1.0-20170804-genes	12.5246	12.8653	2.19419	2.73675	5.35928	5.13019	10.2768	9.42245
2	25732974	25736658	gene:Os02g0640800	.	+	ensembl	gene	.	ID=gene:Os02g0640800;biotype=protein_coding;description=Similar to Carbonyl reductase 1. (Os02t0640800-01)%3BSimilar to Carbonyl reductase 1. (Os02t0640800-02)%3BSimilar to carbonyl reductase 1. (Os02t0640800-03);gene_id=Os02g0640800;logic_name=irgspv1.0-20170804-genes	1.78347	1.86579	2.44496	1.9574	0.320265	0.317997	3.34668	4.01932
2	25878904	25879875	gene:Os02g0643800	.	+	ensembl	gene	.	ID=gene:Os02g0643800;biotype=protein_coding;description=Auxin responsive SAUR protein family protein. (Os02t0643800-01);gene_id=Os02g0643800;logic_name=irgspv1.0-20170804-genes	43.6466	38.8563	17.8469	17.9455	5.35746	7.03785	5.25483	6.09977
2	25997788	25998476	gene:Os02g0645725	.	-	ensembl	gene	.	ID=gene:Os02g0645725;biotype=protein_coding;description=Hypothetical protein. (Os02t0645725-00);gene_id=Os02g0645725;logic_name=irgspv1.0-20170804-genes	21.8766	18.3435	15.845	15.6787	8.49658	9.25877	7.26498	7.89143
2	26027784	26029488	gene:Os02g0646200	.	+	ensembl	gene	.	ID=gene:Os02g0646200;biotype=protein_coding;description=Zinc finger%2C B-box domain containing protein. (Os02t0646200-01);gene_id=Os02g0646200;logic_name=irgspv1.0-20170804-genes	56.2101	53.1886	3.3584	4.1275	3.35186	4.26823	4.75436	4.50414
2	26034587	26041226	gene:Os02g0646700	.	+	ensembl	gene	.	ID=gene:Os02g0646700;biotype=protein_coding;description=Hypothetical protein. (Os02t0646700-00);gene_id=Os02g0646700;logic_name=irgspv1.0-20170804-genes	4.23235	5.06916	2.98356	3.27636	1.22786	0.974192	1.4681	1.39396
2	26052819	26054164	gene:Os02g0647300	.	-	ensembl	gene	.	ID=gene:Os02g0647300;biotype=protein_coding;description=Leucine-rich repeat%2C plant specific containing protein. (Os02t0647300-01);gene_id=Os02g0647300;logic_name=irgspv1.0-20170804-genes	6.35741	6.0739	0.764067	0.675682	0.358861	0.743983	0.820664	0.678892
2	26090436	26091873	gene:Os02g0648100	.	-	ensembl	gene	.	ID=gene:Os02g0648100;biotype=protein_coding;description=Protein kinase%2C core domain containing protein. (Os02t0648100-01);gene_id=Os02g0648100;logic_name=irgspv1.0-20170804-genes	10.1011	10.2461	2.83255	2.95589	3.75073	3.80446	4.0725	4.08735
2	26143310	26144729	gene:Os02g0649300	.	+	ensembl	gene	.	ID=gene:Os02g0649300;biotype=protein_coding;description=HD-ZIP I protein%2C Transcription activator%2C Stress response%2C Panicle development (Os02t0649300-01);gene_id=Os02g0649300;logic_name=irgspv1.0-20170804-genes	3.02115	2.64697	0.781023	0.904978	0.226764	0.46439	0.146767	0.139133
2	26150919	26151389	gene:Os02g0649400	.	-	ensembl	gene	.	ID=gene:Os02g0649400;biotype=protein_coding;description=Similar to predicted protein. (Os02t0649400-00);gene_id=Os02g0649400;logic_name=irgspv1.0-20170804-genes	2.52819	2.15773	3.68709	2.31191	0.627583	0.519282	0.70898	1.57523
2	26367883	26370310	gene:Os02g0653850	.	-	ensembl	gene	.	ID=gene:Os02g0653850;biotype=protein_coding;description=Hypothetical gene. (Os02t0653850-00);gene_id=Os02g0653850;logic_name=irgspv1.0-20170804-genes	68.0249	69.8513	25.1652	25.5604	48.9894	43.0202	47.0844	47.6185
2	26379645	26381606	gene:Os02g0653900	.	+	ensembl	gene	.	ID=gene:Os02g0653900;biotype=protein_coding;description=Similar to Avr9/Cf-9 rapidly elicited protein 14 (Fragment). (Os02t0653900-03);gene_id=Os02g0653900;logic_name=irgspv1.0-20170804-genes	117.243	110.574	24.8155	23.7056	10.2145	9.59573	11.6398	11.4395
2	26404869	26409438	gene:Os02g0654500	.	+	ensembl	gene	.	ID=gene:Os02g0654500;biotype=protein_coding;description=Peptidase C12%2C ubiquitin carboxyl-terminal hydrolase 1 family protein. (Os02t0654500-01);gene_id=Os02g0654500;logic_name=irgspv1.0-20170804-genes	4.97187	5.14617	4.42788	4.80396	6.22688	5.40047	5.9712	5.39592
2	26422186	26423485	gene:Os02g0654700	.	-	ensembl	gene	.	ID=gene:Os02g0654700;biotype=protein_coding;description=AP2/ERF family protein%2C Abiotic stress response (Os02t0654700-01);gene_id=Os02g0654700;logic_name=irgspv1.0-20170804-genes	37.8451	36.2448	16.5671	14.1899	3.67441	4.07711	3.62336	2.75474
2	26524618	26526019	gene:Os02g0656600	.	+	ensembl	gene	.	ID=gene:Os02g0656600;biotype=protein_coding;description=Similar to Dehydration responsive element binding protein 2B (DREB2B protein). (Os02t0656600-00);gene_id=Os02g0656600;logic_name=irgspv1.0-20170804-genes	2.36149	2.15818	1.20816	1.57938	0.803873	0.557459	1.18922	1.32113
2	26550964	26552002	gene:Os02g0657000	.	+	ensembl	gene	.	ID=gene:Os02g0657000;biotype=protein_coding;description=AP2 domain-containing protein Rap211. (Os02t0657000-01);gene_id=Os02g0657000;logic_name=irgspv1.0-20170804-genes	9.51711	9.20919	4.34845	4.89151	1.44666	2.0221	2.40766	1.90202
2	26616523	26617346	gene:Os02g0658200	.	-	ensembl	gene	.	ID=gene:Os02g0658200;biotype=protein_coding;description=Zinc finger%2C PHD-type domain containing protein. (Os02t0658200-01);gene_id=Os02g0658200;logic_name=irgspv1.0-20170804-genes	7.87013	7.89546	0.807975	0.456101	0.68422	0.415173	0.708549	1.25942
2	26767606	26771623	gene:Os02g0661100	.	-	ensembl	gene	.	ID=gene:Os02g0661100;biotype=protein_coding;description=Similar to Trehalose-6-phosphate phosphatase. (Os02t0661100-01)%3BSimilar to Trehalose-phosphate phosphatase. (Os02t0661100-02);gene_id=Os02g0661100;logic_name=irgspv1.0-20170804-genes	123.635	133.495	2.01153	2.02629	2.04266	1.57969	1.83533	1.87993
2	27092038	27092735	gene:Os02g0667100	.	-	ensembl	gene	.	ID=gene:Os02g0667100;biotype=protein_coding;description=Conserved hypothetical protein. (Os02t0667100-00);gene_id=Os02g0667100;logic_name=irgspv1.0-20170804-genes	67.6573	71.7798	46.3719	50.3688	21.6981	21.8851	17.8682	19.7217
2	27097793	27098562	gene:Os02g0667300	.	-	ensembl	gene	.	ID=gene:Os02g0667300;biotype=protein_coding;description=Alcohol dehydrogenase superfamily%2C zinc-containing protein. (Os02t0667300-01);gene_id=Os02g0667300;logic_name=irgspv1.0-20170804-genes	91.5598	87.2829	26.3868	25.2028	9.10103	7.90268	8.69341	8.18343
2	27165513	27166898	gene:Os02g0669100	.	-	ensembl	gene	.	ID=gene:Os02g0669100;biotype=protein_coding;description=Dehydrin family protein. (Os02t0669100-01);gene_id=Os02g0669100;logic_name=irgspv1.0-20170804-genes	361.025	345.434	34.0447	34.0779	60.5997	62.4871	56.5242	54.7207
2	27183080	27184055	gene:Os02g0669366	.	-	ensembl	gene	.	ID=gene:Os02g0669366;biotype=protein_coding;description=Hypothetical gene. (Os02t0669366-00);gene_id=Os02g0669366;logic_name=irgspv1.0-20170804-genes	55.1051	58.2091	25.8132	25.2071	3.68533	3.77984	2.7982	4.30294
2	27215224	27215836	gene:Os02g0670200	.	+	ensembl	gene	.	ID=gene:Os02g0670200;biotype=protein_coding;description=Hypothetical protein. (Os02t0670200-00);gene_id=Os02g0670200;logic_name=irgspv1.0-20170804-genes	2.58877	3.16072	1.08654	0.807041	0.569598	0.598193	0.850747	0.52422
2	27266201	27269207	gene:Os02g0671300	.	-	ensembl	gene	.	ID=gene:Os02g0671300;biotype=protein_coding;description=Basic helix-loop-helix dimerisation region bHLH domain containing protein. (Os02t0671300-01);gene_id=Os02g0671300;logic_name=irgspv1.0-20170804-genes	0.635567	0.493559	1.07925	0.808394	0.115966	0.089311	0.193991	0.311972
2	27548413	27551592	gene:Os02g0675800	.	+	ensembl	gene	.	ID=gene:Os02g0675800;biotype=protein_coding;description=Cyclin-like F-box domain containing protein. (Os02t0675800-01);gene_id=Os02g0675800;logic_name=irgspv1.0-20170804-genes	7.22642	6.69921	2.57981	2.84631	2.35337	2.58726	2.88908	2.60061
2	27602321	27606779	gene:Os02g0676500	.	+	ensembl	gene	.	ID=gene:Os02g0676500;biotype=protein_coding;description=Similar to OSIGBa0127A14.6 protein. (Os02t0676500-00);gene_id=Os02g0676500;logic_name=irgspv1.0-20170804-genes	1.92852	2.26643	0.402285	0.45203	0.595486	0.487249	0.682063	0.741799
2	27621221	27622912	gene:Os02g0676800	.	+	ensembl	gene	.	ID=gene:Os02g0676800;biotype=protein_coding;description=Similar to Dehydration responsive element binding protein 1E (DREB1E protein). (Os02t0676800-01);gene_id=Os02g0676800;logic_name=irgspv1.0-20170804-genes	74.8157	77.6087	0.524316	0.689311	0.269576	0.288661	0.160107	0.0729706
2	27652934	27654206	gene:Os02g0677300	.	+	ensembl	gene	.	ID=gene:Os02g0677300;biotype=protein_coding;description=Similar to CRT/DRE binding factor 1. (Os02t0677300-02);gene_id=Os02g0677300;logic_name=irgspv1.0-20170804-genes	65.684	64.5201	0.760392	1.13382	0.0843236	0.230248	0.376576	0.0388029
2	27776482	27781443	gene:Os02g0680700	.	-	ensembl	gene	.	ID=gene:Os02g0680700;biotype=protein_coding;description=Similar to DNA binding protein. (Os02t0680700-01);gene_id=Os02g0680700;logic_name=irgspv1.0-20170804-genes	5.27409	6.70804	7.62393	8.28326	2.71879	2.6566	2.23753	2.36788
2	27807060	27808092	gene:Os02g0681200	.	-	ensembl	gene	.	ID=gene:Os02g0681200;biotype=protein_coding;description=Zinc finger%2C RING/FYVE/PHD-type domain containing protein. (Os02t0681200-01);gene_id=Os02g0681200;logic_name=irgspv1.0-20170804-genes	54.3643	47.3327	96.4368	97.614	3.79358	5.06099	3.9352	5.14139
2	27837693	27838482	gene:Os02g0681632	.	+	ensembl	gene	.	ID=gene:Os02g0681632;biotype=protein_coding;description=Peptidoglycan-binding Lysin subgroup domain containing protein. (Os02t0681632-00);gene_id=Os02g0681632;logic_name=irgspv1.0-20170804-genes	14.4105	11.6633	4.87798	4.38196	6.5253	5.81544	4.67206	5.03582
2	27840041	27841235	gene:Os02g0681700	.	+	ensembl	gene	.	ID=gene:Os02g0681700;biotype=protein_coding;description=Serine/threonine protein kinase-related domain containing protein. (Os02t0681700-01);gene_id=Os02g0681700;logic_name=irgspv1.0-20170804-genes	11.8446	10.5698	5.5017	4.41788	5.74926	3.94507	4.23851	5.27057
2	27853889	27856029	gene:Os02g0681900	.	-	ensembl	gene	.	ID=gene:Os02g0681900;biotype=protein_coding;description=GRAS transcription factor domain containing protein. (Os02t0681900-01);gene_id=Os02g0681900;logic_name=irgspv1.0-20170804-genes	7.73003	7.13473	2.53292	2.15104	3.25789	3.64954	3.02662	3.58648
2	27887211	27888250	gene:Os02g0682300	.	-	ensembl	gene	.	ID=gene:Os02g0682300;biotype=protein_coding;description=Zinc finger%2C RING/FYVE/PHD-type domain containing protein. (Os02t0682300-01);gene_id=Os02g0682300;logic_name=irgspv1.0-20170804-genes	186.504	181.114	21.605	21.4106	3.04539	3.59399	5.29176	4.96423
2	27906511	27909385	gene:Os02g0682500	.	-	ensembl	gene	.	ID=gene:Os02g0682500;biotype=protein_coding;description=Similar to TRANSPARENT TESTA GLABRA 1 protein (TTG1 protein). (Os02t0682500-01);gene_id=Os02g0682500;logic_name=irgspv1.0-20170804-genes	8.25273	6.71096	2.72739	2.58469	1.72608	1.27381	1.68118	1.76889
2	28042738	28043474	gene:Os02g0685350	.	+	ensembl	gene	.	ID=gene:Os02g0685350;biotype=protein_coding;description=Hypothetical gene. (Os02t0685350-00);gene_id=Os02g0685350;logic_name=irgspv1.0-20170804-genes	0.791405	0.510332	5.80419	5.12699	0.364333	0.232125	0.481042	0.335308
2	28086316	28092008	gene:Os02g0685750	.	-	ensembl	gene	.	ID=gene:Os02g0685750;biotype=protein_coding;description=Hypothetical gene. (Os02t0685750-01)%3BHypothetical gene. (Os02t0685750-02);gene_id=Os02g0685750;logic_name=irgspv1.0-20170804-genes	13.1681	12.3266	3.49764	3.20017	2.88783	2.65845	2.58316	2.50168
2	28096978	28098029	gene:Os02g0686100	.	-	ensembl	gene	.	ID=gene:Os02g0686100;biotype=protein_coding;description=Similar to RING-H2 finger protein ATL1B. (Os02t0686100-00);gene_id=Os02g0686100;logic_name=irgspv1.0-20170804-genes	6.0298	5.68232	2.43492	2.51889	1.17363	1.13788	1.28802	1.90197
2	28132757	28133637	gene:Os02g0686700	.	-	ensembl	gene	.	ID=gene:Os02g0686700;biotype=protein_coding;description=Protein of unknown function DUF581 family protein. (Os02t0686700-01);gene_id=Os02g0686700;logic_name=irgspv1.0-20170804-genes	15.9386	16.39	2.45011	2.08789	3.32139	4.49297	4.18892	5.04791
2	28153288	28154410	gene:Os02g0687200	.	-	ensembl	gene	.	ID=gene:Os02g0687200;biotype=protein_coding;description=Protein of unknown function DUF581 family protein. (Os02t0687200-01);gene_id=Os02g0687200;logic_name=irgspv1.0-20170804-genes	23.2782	25.6429	4.54372	4.7366	2.07923	2.37102	3.30399	4.1351
2	28160300	28161779	gene:Os02g0687500	.	-	ensembl	gene	.	ID=gene:Os02g0687500;biotype=protein_coding;description=Similar to S-ribonuclease binding protein SBP1. (Os02t0687500-01);gene_id=Os02g0687500;logic_name=irgspv1.0-20170804-genes	64.7929	61.2548	28.3386	30.7099	24.7299	25.8914	22.6287	20.9076
2	28453884	28454908	gene:Os02g0693000	.	+	ensembl	gene	.	ID=gene:Os02g0693000;biotype=protein_coding;description=Conserved hypothetical protein. (Os02t0693000-01);gene_id=Os02g0693000;logic_name=irgspv1.0-20170804-genes	48.0086	48.4361	14.0108	14.9716	11.1292	9.84354	10.5758	12.3152
2	28472699	28478198	gene:Os02g0693450	.	-	ensembl	gene	.	ID=gene:Os02g0693450;biotype=protein_coding;description=Hypothetical protein. (Os02t0693450-00);gene_id=Os02g0693450;logic_name=irgspv1.0-20170804-genes	14.0794	13.9921	0.758526	0.761656	0.931378	1.18503	0.715797	0.816787
2	28512034	28514171	gene:Os02g0694100	.	-	ensembl	gene	.	ID=gene:Os02g0694100;biotype=protein_coding;description=Cyclin-like F-box domain containing protein. (Os02t0694100-01);gene_id=Os02g0694100;logic_name=irgspv1.0-20170804-genes	2.34407	1.84551	0.330025	0.397531	0.313698	0.28552	0.458042	0.392641
2	28523500	28530172	gene:Os02g0694300	.	+	ensembl	gene	.	ID=gene:Os02g0694300;biotype=protein_coding;description=Conserved hypothetical protein. (Os02t0694300-01);gene_id=Os02g0694300;logic_name=irgspv1.0-20170804-genes	4.74221	5.12853	5.15539	4.9006	2.10195	2.17286	1.58569	1.49433
2	28622390	28624619	gene:Os02g0696500	.	+	ensembl	gene	.	ID=gene:Os02g0696500;biotype=protein_coding;description=Concanavalin A-like lectin/glucanase domain containing protein. (Os02t0696500-01)%3BSimilar to Xyloglucan endotransglucosylase/hydrolasev protein 30 (Fragment). (Os02t0696500-02);gene_id=Os02g0696500;logic_name=irgspv1.0-20170804-genes	77.4228	72.2057	19.8069	19.003	15.7593	16.3146	16.1359	16.2864
2	28681883	28682890	gene:Os02g0697550	.	+	ensembl	gene	.	ID=gene:Os02g0697550;biotype=protein_coding;description=Hypothetical protein. (Os02t0697550-00);gene_id=Os02g0697550;logic_name=irgspv1.0-20170804-genes	30.8185	26.7809	46.444	46.7914	4.3937	4.28988	4.21903	5.93072
2	28751919	28752721	gene:Os02g0699150	.	-	ensembl	gene	.	ID=gene:Os02g0699150;biotype=protein_coding;description=Hypothetical protein. (Os02t0699150-00);gene_id=Os02g0699150;logic_name=irgspv1.0-20170804-genes	4.0381	5.08143	2.01001	1.77364	0.802441	1.82591	1.01275	0.923142
2	28755171	28758544	gene:Os02g0699300	.	+	ensembl	gene	.	ID=gene:Os02g0699300;biotype=protein_coding;description=Similar to ADP-ribosylation factor-like protein. (Os02t0699300-01);gene_id=Os02g0699300;logic_name=irgspv1.0-20170804-genes	14.9893	15.6066	4.21766	4.50419	6.03395	6.70756	7.73036	7.65309
2	28812684	28814078	gene:Os02g0700400	.	-	ensembl	gene	.	ID=gene:Os02g0700400;biotype=protein_coding;description=Homodimeric diiron-carboxylate protein%2C Cyanide-resistant respiration in mitochondria%2C Reactive oxygen species (ROS) scavenging (Os02t0700400-01);gene_id=Os02g0700400;logic_name=irgspv1.0-20170804-genes	3.59346	3.30069	4.27871	3.78404	1.59658	2.10097	2.37545	2.00049
2	28827248	28828491	gene:Os02g0700901	.	+	ensembl	gene	.	ID=gene:Os02g0700901;biotype=protein_coding;description=Hypothetical gene. (Os02t0700901-00);gene_id=Os02g0700901;logic_name=irgspv1.0-20170804-genes	6.09185	7.61483	1.54005	2.06623	1.79054	1.47262	1.65873	1.96556
2	28921175	28921792	gene:Os02g0702100	.	-	ensembl	gene	.	ID=gene:Os02g0702100;biotype=protein_coding;description=Similar to transcription factor GT-3b. (Os02t0702100-01);gene_id=Os02g0702100;logic_name=irgspv1.0-20170804-genes	21.2976	19.6021	2.4494	2.52958	1.17342	1.85915	1.28266	1.03994
2	28930562	28931207	gene:Os02g0702351	.	+	ensembl	gene	.	ID=gene:Os02g0702351;biotype=protein_coding;description=Hypothetical conserved gene. (Os02t0702351-00);gene_id=Os02g0702351;logic_name=irgspv1.0-20170804-genes	22.7571	21.7501	32.5843	27.322	0.332588	0	0	0.306092
2	28995727	28998274	gene:Os02g0703700	.	-	ensembl	gene	.	ID=gene:Os02g0703700;biotype=protein_coding;description=Hypothetical protein. (Os02t0703700-00);gene_id=Os02g0703700;logic_name=irgspv1.0-20170804-genes	219.963	221.706	25.6884	27.5519	1.52656	1.51401	1.17746	1.22085
2	29099104	29101290	gene:Os02g0705100	.	-	ensembl	gene	.	ID=gene:Os02g0705100;biotype=protein_coding;description=Alpha/beta hydrolase fold-1 domain containing protein. (Os02t0705100-01);gene_id=Os02g0705100;logic_name=irgspv1.0-20170804-genes	12.257	10.0602	11.5777	12.6979	3.2384	3.10382	5.00174	3.11588
2	29135050	29141632	gene:Os02g0705600	.	-	ensembl	gene	.	ID=gene:Os02g0705600;biotype=protein_coding;description=Armadillo-like helical domain containing protein. (Os02t0705600-01)%3BArmadillo-like helical domain containing protein. (Os02t0705600-02)%3BArmadillo-like helical domain containing protein. (Os02t0705600-03);gene_id=Os02g0705600;logic_name=irgspv1.0-20170804-genes	13.8229	13.7984	4.42684	4.06413	2.7703	2.7699	2.81607	2.68833
2	29238146	29239269	gene:Os02g0707200	.	-	ensembl	gene	.	ID=gene:Os02g0707200;biotype=protein_coding;description=Similar to Dof-like protein 34. (Os02t0707200-00);gene_id=Os02g0707200;logic_name=irgspv1.0-20170804-genes	5.26976	6.30467	0.843338	1.31944	3.0325	3.30343	2.94869	3.47215
2	29503021	29506228	gene:Os02g0712512	.	+	ensembl	gene	.	ID=gene:Os02g0712512;biotype=protein_coding;description=Hypothetical protein. (Os02t0712512-00);gene_id=Os02g0712512;logic_name=irgspv1.0-20170804-genes	29.8956	28.1498	2.45047	2.29782	7.60048	8.4855	6.51998	7.53364
2	29516149	29517618	gene:Os02g0712650	.	+	ensembl	gene	.	ID=gene:Os02g0712650;biotype=protein_coding;description=Hypothetical protein. (Os02t0712650-00);gene_id=Os02g0712650;logic_name=irgspv1.0-20170804-genes	5.63045	5.99587	1.46773	1.64076	0.602377	0.664568	0.567087	0.520788
2	29523353	29527951	gene:Os02g0712800	.	-	ensembl	gene	.	ID=gene:Os02g0712800;biotype=protein_coding;description=Conserved hypothetical protein. (Os02t0712800-01);gene_id=Os02g0712800;logic_name=irgspv1.0-20170804-genes	0.222957	0.204222	0.17968	0.19765	0.110805	0.1327	0.144941	0.107345
2	29548368	29548824	gene:Os02g0713250	.	+	ensembl	gene	.	ID=gene:Os02g0713250;biotype=protein_coding;description=Hypothetical conserved gene. (Os02t0713250-00);gene_id=Os02g0713250;logic_name=irgspv1.0-20170804-genes	20.9997	15.8561	1.01636	0.606555	0.176414	1.39159	0.137015	0.216479
2	29571840	29573542	gene:Os02g0713700	.	-	ensembl	gene	.	ID=gene:Os02g0713700;biotype=protein_coding;description=Protein of unknown function DUF296 domain containing protein. (Os02t0713700-01);gene_id=Os02g0713700;logic_name=irgspv1.0-20170804-genes	51.9778	50.3932	9.16358	8.404	27.1615	24.607	23.8609	23.1852
2	29725328	29730352	gene:Os02g0716500	.	-	ensembl	gene	.	ID=gene:Os02g0716500;biotype=protein_coding;description=Delta12-fatty acid desaturase (Os02t0716500-01)%3BHypothetical protein. (Os02t0716500-03)%3BSimilar to Delta-12 fatty acid desaturase. (Os02t0716500-04);gene_id=Os02g0716500;logic_name=irgspv1.0-20170804-genes	90.5896	87.2623	140.491	142.797	36.6783	38.4943	32.8271	31.5262
2	29850371	29852422	gene:Os02g0719600	.	+	ensembl	gene	.	ID=gene:Os02g0719600;biotype=protein_coding;description=SAM dependent carboxyl methyltransferase family protein. (Os02t0719600-01);gene_id=Os02g0719600;logic_name=irgspv1.0-20170804-genes	2.97627	2.26169	0.0392987	0.163753	1.08515	0.464088	0.619407	0.782112
2	29889552	29890655	gene:Os02g0720450	.	-	ensembl	gene	.	ID=gene:Os02g0720450;biotype=protein_coding;description=Hypothetical protein. (Os02t0720450-00);gene_id=Os02g0720450;logic_name=irgspv1.0-20170804-genes	20.6163	16.5498	3.74509	5.21224	5.90754	6.41688	7.60924	6.24238
2	29911310	29916314	gene:Os02g0720900	.	+	ensembl	gene	.	ID=gene:Os02g0720900;biotype=protein_coding;description=Peptidase A1 domain containing protein. (Os02t0720900-01)%3BHypothetical protein. (Os02t0720900-02)%3BSimilar to Aspartic proteinase nepenthesin-1. (Os02t0720900-04);gene_id=Os02g0720900;logic_name=irgspv1.0-20170804-genes	28.1925	27.2133	11.1383	10.5415	16.0814	15.8855	15.3076	15.6239
2	29947240	29949558	gene:Os02g0721700	.	-	ensembl	gene	.	ID=gene:Os02g0721700;biotype=protein_coding;description=Similar to Gpi-anchored protein (Fragment). (Os02t0721700-01)%3BSimilar to Gpi-anchored protein (Fragment). (Os02t0721700-02);gene_id=Os02g0721700;logic_name=irgspv1.0-20170804-genes	58.549	57.5803	10.8837	12.043	22.5578	22.311	25.1479	24.2847
2	30105719	30109792	gene:Os02g0724500	.	+	ensembl	gene	.	ID=gene:Os02g0724500;biotype=protein_coding;description=Similar to transporter-related. (Os02t0724500-00);gene_id=Os02g0724500;logic_name=irgspv1.0-20170804-genes	1.53305	1.39711	0.727255	0.703332	1.01387	0.86887	1.0789	1.05428
2	30282357	30283676	gene:Os02g0727700	.	+	ensembl	gene	.	ID=gene:Os02g0727700;biotype=protein_coding;description=Zinc finger%2C RING/FYVE/PHD-type domain containing protein. (Os02t0727700-01);gene_id=Os02g0727700;logic_name=irgspv1.0-20170804-genes	13.3894	12.8429	4.55255	4.95781	5.38738	4.57039	3.97894	4.73366
2	30316142	30319805	gene:Os02g0728500	.	-	ensembl	gene	.	ID=gene:Os02g0728500;biotype=protein_coding;description=Similar to BRASSINOSTEROID INSENSITIVE 1-associated receptor kinase 1. (Os02t0728500-01);gene_id=Os02g0728500;logic_name=irgspv1.0-20170804-genes	2.0672	2.04055	1.33126	1.2459	2.76714	2.43197	2.55283	2.10877
2	30343010	30344467	gene:Os02g0729100	.	+	ensembl	gene	.	ID=gene:Os02g0729100;biotype=protein_coding;description=Protein of unknown function DUF231%2C plant domain containing protein. (Os02t0729100-00);gene_id=Os02g0729100;logic_name=irgspv1.0-20170804-genes	2.27073	1.53387	0.898954	0.813577	0.920209	1.00506	1.38651	1.74461
2	30352709	30356478	gene:Os02g0729300	.	-	ensembl	gene	.	ID=gene:Os02g0729300;biotype=protein_coding;description=Zinc finger%2C CCHC retroviral-type domain containing protein. (Os02t0729300-01);gene_id=Os02g0729300;logic_name=irgspv1.0-20170804-genes	2.92396	2.90996	2.32566	2.17535	1.00316	0.893623	1.00567	0.766092
2	30361907	30363528	gene:Os02g0729400	.	-	ensembl	gene	.	ID=gene:Os02g0729400;biotype=protein_coding;description=Similar to Extracellular calcium sensing receptor. (Os02t0729400-01);gene_id=Os02g0729400;logic_name=irgspv1.0-20170804-genes	50.5937	47.5356	60.4388	61.7554	16.9227	19.3775	15.9827	16.3357
2	30468782	30470102	gene:Os02g0731500	.	-	ensembl	gene	.	ID=gene:Os02g0731500;biotype=protein_coding;description=Similar to cDNA%2C clone: J065098J18%2C full insert sequence. (Os02t0731500-01)%3BAWPM-19-like family protein. (Os02t0731500-02);gene_id=Os02g0731500;logic_name=irgspv1.0-20170804-genes	11.0317	13.1462	8.15175	7.45354	2.31583	1.88594	1.76708	2.39308
2	30472232	30473053	gene:Os02g0731600	.	+	ensembl	gene	.	ID=gene:Os02g0731600;biotype=protein_coding;description=Similar to Threonine endopeptidase. (Os02t0731600-01);gene_id=Os02g0731600;logic_name=irgspv1.0-20170804-genes	82.4687	84.797	124.265	119.741	26.4556	30.7085	26.686	26.5423
2	30500235	30502286	gene:Os02g0731900	.	+	ensembl	gene	.	ID=gene:Os02g0731900;biotype=protein_coding;description=Similar to 3-ketoacyl-CoA synthase. (Os02t0731900-01);gene_id=Os02g0731900;logic_name=irgspv1.0-20170804-genes	35.17	33.4308	9.17624	9.17982	6.38014	5.93795	5.84882	6.19674
2	30520915	30522141	gene:Os02g0732250	.	-	ensembl	gene	.	ID=gene:Os02g0732250;biotype=protein_coding;description=Hypothetical protein. (Os02t0732250-00);gene_id=Os02g0732250;logic_name=irgspv1.0-20170804-genes	53.5914	56.8462	6.62366	6.47802	11.1328	9.25686	10.0904	9.54134
2	30577639	30578383	gene:Os02g0733400	.	-	ensembl	gene	.	ID=gene:Os02g0733400;biotype=protein_coding;description=Conserved hypothetical protein. (Os02t0733400-00);gene_id=Os02g0733400;logic_name=irgspv1.0-20170804-genes	3.47606	4.29118	5.38969	6.16059	2.70311	2.88676	1.4556	1.82436
2	30579927	30580869	gene:Os02g0733500	.	-	ensembl	gene	.	ID=gene:Os02g0733500;biotype=protein_coding;description=EF-Hand type domain containing protein. (Os02t0733500-01);gene_id=Os02g0733500;logic_name=irgspv1.0-20170804-genes	8.90406	6.49932	5.17664	2.70549	1.05324	0.854997	0.972777	0.733548
2	30593494	30596146	gene:Os02g0733800	.	+	ensembl	gene	.	ID=gene:Os02g0733800;biotype=protein_coding;description=SET domain containing protein. (Os02t0733800-01);gene_id=Os02g0733800;logic_name=irgspv1.0-20170804-genes	6.79993	8.18625	4.23219	4.8199	4.23659	3.77322	3.29043	3.72227
2	30756674	30762754	gene:Os02g0736600	.	+	ensembl	gene	.	ID=gene:Os02g0736600;biotype=protein_coding;description=DEAD-like helicase%2C N-terminal domain containing protein. (Os02t0736600-01);gene_id=Os02g0736600;logic_name=irgspv1.0-20170804-genes	2.98518	3.28963	2.76405	2.87247	2.96816	2.87817	2.56561	2.61399
2	30763129	30764865	gene:Os02g0736800	.	+	ensembl	gene	.	ID=gene:Os02g0736800;biotype=protein_coding;description=Conserved hypothetical protein. (Os02t0736800-01);gene_id=Os02g0736800;logic_name=irgspv1.0-20170804-genes	3.18079	3.33198	1.82236	3.10685	2.82669	2.72743	2.72325	3.02797
2	30765564	30766141	gene:Os02g0736900	.	-	ensembl	gene	.	ID=gene:Os02g0736900;biotype=protein_coding;description=Conserved hypothetical protein. (Os02t0736900-01);gene_id=Os02g0736900;logic_name=irgspv1.0-20170804-genes	28.1445	27.7635	3.10812	3.04734	0.650621	0.422986	0.397035	0.256624
2	30775900	30776228	gene:Os02g0737200	.	+	ensembl	gene	.	ID=gene:Os02g0737200;biotype=protein_coding;description=Conserved hypothetical protein. (Os02t0737200-00);gene_id=Os02g0737200;logic_name=irgspv1.0-20170804-genes	10.2998	11.1078	3.93179	3.07187	0	0.297637	0.380969	0.376199
2	30781832	30782237	gene:Os02g0737300	.	+	ensembl	gene	.	ID=gene:Os02g0737300;biotype=protein_coding;description=Conserved hypothetical protein. (Os02t0737300-00);gene_id=Os02g0737300;logic_name=irgspv1.0-20170804-genes	1.61079	2.875	0.547295	0.0487811	0	0	0	0
2	30839409	30842595	gene:Os02g0738750	.	-	ensembl	gene	.	ID=gene:Os02g0738750;biotype=protein_coding;description=Hypothetical protein. (Os02t0738750-00);gene_id=Os02g0738750;logic_name=irgspv1.0-20170804-genes	18.2969	17.8017	4.67393	4.27868	5.36971	5.43894	5.34057	6.3362
2	30872770	30882051	gene:Os02g0739000	.	+	ensembl	gene	.	ID=gene:Os02g0739000;biotype=protein_coding;description=DEAD-like helicase%2C N-terminal domain containing protein. (Os02t0739000-01)%3BSimilar to predicted protein. (Os02t0739000-02);gene_id=Os02g0739000;logic_name=irgspv1.0-20170804-genes	4.53879	4.48208	4.6723	4.44257	4.799	4.8071	3.98753	4.03112
2	30899581	30901300	gene:Os02g0739400	.	-	ensembl	gene	.	ID=gene:Os02g0739400;biotype=protein_coding;description=Similar to Avr9/Cf-9 rapidly elicited protein 231 precursor. (Os02t0739400-01);gene_id=Os02g0739400;logic_name=irgspv1.0-20170804-genes	159.203	158.021	26.4218	27.675	11.3562	12.2812	10.0436	10.8534
2	30965665	30967599	gene:Os02g0740400	.	-	ensembl	gene	.	ID=gene:Os02g0740400;biotype=protein_coding;description=Similar to GSDL-motif lipase. (Os02t0740400-01)%3BLipase%2C GDSL domain containing protein. (Os02t0740400-02);gene_id=Os02g0740400;logic_name=irgspv1.0-20170804-genes	10.8544	11.439	6.39728	5.85336	2.7314	3.11704	4.59815	3.78984
2	30980994	30982317	gene:Os02g0740700	.	-	ensembl	gene	.	ID=gene:Os02g0740700;biotype=protein_coding;description=Peptidase M10A and M12B%2C matrixin and adamalysin family protein. (Os02t0740700-01);gene_id=Os02g0740700;logic_name=irgspv1.0-20170804-genes	35.5736	34.3665	16.0381	16.3964	5.08733	5.79257	5.06883	6.36086
2	31145279	31146137	gene:Os02g0743200	.	-	ensembl	gene	.	ID=gene:Os02g0743200;biotype=protein_coding;description=Conserved hypothetical protein. (Os02t0743200-01);gene_id=Os02g0743200;logic_name=irgspv1.0-20170804-genes	58.7905	58.442	26.2096	24.6839	8.43826	8.22076	7.91302	8.74395
2	31158953	31161892	gene:Os02g0743450	.	+	ensembl	gene	.	ID=gene:Os02g0743450;biotype=protein_coding;description=Hypothetical protein. (Os02t0743450-00);gene_id=Os02g0743450;logic_name=irgspv1.0-20170804-genes	31.7893	31.5794	16.4686	17.9414	13.7678	14.574	12.5567	12.9397
2	31461227	31462971	gene:Os02g0748800	.	-	ensembl	gene	.	ID=gene:Os02g0748800;biotype=protein_coding;description=Thioredoxin fold domain containing protein. (Os02t0748800-00);gene_id=Os02g0748800;logic_name=irgspv1.0-20170804-genes	11.1418	10.4024	3.11961	2.94533	4.76641	5.98961	5.27822	4.76875
2	31686187	31689398	gene:Os02g0753500	.	-	ensembl	gene	.	ID=gene:Os02g0753500;biotype=protein_coding;description=Tetratricopeptide-like helical domain containing protein. (Os02t0753500-01);gene_id=Os02g0753500;logic_name=irgspv1.0-20170804-genes	2.29289	1.73707	0.0941314	0.141512	0.133615	0.174819	0.214035	0.192141
2	31696560	31697376	gene:Os02g0753700	.	+	ensembl	gene	.	ID=gene:Os02g0753700;biotype=protein_coding;description=VQ domain containing protein. (Os02t0753700-01);gene_id=Os02g0753700;logic_name=irgspv1.0-20170804-genes	12.6203	9.96549	3.97575	3.34115	3.7462	4.12753	3.39448	3.14532
2	31781820	31782306	gene:Os02g0755450	.	-	ensembl	gene	.	ID=gene:Os02g0755450;biotype=protein_coding;description=Hypothetical gene. (Os02t0755450-00);gene_id=Os02g0755450;logic_name=irgspv1.0-20170804-genes	41.8519	38.2174	5.34856	6.87001	9.49005	9.9433	7.88485	7.46453
2	31787347	31789031	gene:Os02g0755500	.	-	ensembl	gene	.	ID=gene:Os02g0755500;biotype=protein_coding;description=Similar to UDP-glycosyltransferase 85A8. (Os02t0755500-01);gene_id=Os02g0755500;logic_name=irgspv1.0-20170804-genes	2.08916	1.85126	0.981195	1.00894	1.17833	1.30437	1.15014	1.02583
2	31824133	31825261	gene:Os02g0756200	.	-	ensembl	gene	.	ID=gene:Os02g0756200;biotype=protein_coding;description=Similar to Phi-1-like phosphate-induced protein. (Os02t0756200-01)%3BSimilar to Phi-1 protein. (Os02t0756200-02);gene_id=Os02g0756200;logic_name=irgspv1.0-20170804-genes	21.5433	21.7771	4.80537	4.3436	2.35344	2.42332	2.5479	1.99092
2	31840695	31841847	gene:Os02g0756850	.	+	ensembl	gene	.	ID=gene:Os02g0756850;biotype=protein_coding;description=Hypothetical protein. (Os02t0756850-01);gene_id=Os02g0756850;logic_name=irgspv1.0-20170804-genes	314.192	293.604	51.7403	50.3856	50.0219	47.838	46.4433	44.6444
2	31851462	31852644	gene:Os02g0757100	.	+	ensembl	gene	.	ID=gene:Os02g0757100;biotype=protein_coding;description=Similar to Phi-1 protein. (Os02t0757100-01);gene_id=Os02g0757100;logic_name=irgspv1.0-20170804-genes	247.655	233.768	30.6006	31.7071	18.2169	21.7633	16.2628	16.87
2	31920853	31922068	gene:Os02g0758000	.	+	ensembl	gene	.	ID=gene:Os02g0758000;biotype=protein_coding;description=Similar to Low molecular weight heat shock protein precursor (Mitochondrial small heat shock protein 22). (Os02t0758000-01);gene_id=Os02g0758000;logic_name=irgspv1.0-20170804-genes	21.6882	19.3985	24.0146	25.0247	9.66661	10.2647	19.1465	20.0882
2	31932284	31933316	gene:Os02g0758200	.	-	ensembl	gene	.	ID=gene:Os02g0758200;biotype=protein_coding;description=Conserved hypothetical protein. (Os02t0758200-01);gene_id=Os02g0758200;logic_name=irgspv1.0-20170804-genes	26.8886	25.8774	10.4267	10.3951	1.71491	1.67911	1.71534	1.91307
2	31967804	31969537	gene:Os02g0759400	.	+	ensembl	gene	.	ID=gene:Os02g0759400;biotype=protein_coding;description=Zinc finger%2C RING/FYVE/PHD-type domain containing protein. (Os02t0759400-01);gene_id=Os02g0759400;logic_name=irgspv1.0-20170804-genes	365.107	349.249	28.7896	28.2266	2.4757	1.39424	1.77859	2.66296
2	32174922	32176156	gene:Os02g0763501	.	-	ensembl	gene	.	ID=gene:Os02g0763501;biotype=protein_coding;description=Similar to Serine threonine kinase 1. (Os02t0763501-00);gene_id=Os02g0763501;logic_name=irgspv1.0-20170804-genes	0.717472	0.471789	0.179623	0.22414	0.608442	0.632902	0.438803	0.419977
2	32179354	32187390	gene:Os02g0763900	.	+	ensembl	gene	.	ID=gene:Os02g0763900;biotype=protein_coding;description=Similar to Galactoside 2-alpha-L-fucosyltransferase (EC 2.4.1.69) (Xyloglucan alpha-(1%2C2)-fucosyltransferase) (AtFUT1). (Os02t0763900-01);gene_id=Os02g0763900;logic_name=irgspv1.0-20170804-genes	6.77572	6.40341	2.20411	2.21018	1.76853	2.10168	1.62754	1.77812
2	32204424	32205335	gene:Os02g0764700	.	-	ensembl	gene	.	ID=gene:Os02g0764700;biotype=protein_coding;description=Similar to Ethylene-responsive transcription factor 4 (Ethylene-responsive element binding factor 4) (Related to APETALA-2 protein 5) (EREBP-4) (AtERF4). (Os02t0764700-01);gene_id=Os02g0764700;logic_name=irgspv1.0-20170804-genes	126.341	119.299	2.32249	2.45057	0.294346	0.509022	0.434357	0.73142
2	32243174	32245008	gene:Os02g0765400	.	+	ensembl	gene	.	ID=gene:Os02g0765400;biotype=protein_coding;description=Similar to Alpha-amylase. (Os02t0765400-00);gene_id=Os02g0765400;logic_name=irgspv1.0-20170804-genes	58.8191	58.8597	44.9264	45.6637	41.6991	41.7329	97.1136	97.7458
2	32254262	32257207	gene:Os02g0765925	.	+	ensembl	gene	.	ID=gene:Os02g0765925;biotype=protein_coding;description=Hypothetical protein. (Os02t0765925-00);gene_id=Os02g0765925;logic_name=irgspv1.0-20170804-genes	40.5537	39.1356	23.072	21.9299	23.9468	24.3814	19.7231	19.9943
2	32300532	32303982	gene:Os02g0767200	.	-	ensembl	gene	.	ID=gene:Os02g0767200;biotype=protein_coding;description=Lipase%2C class 3 family protein. (Os02t0767200-01)%3BSimilar to predicted protein. (Os02t0767200-02);gene_id=Os02g0767200;logic_name=irgspv1.0-20170804-genes	4.90967	4.03367	3.80813	4.36931	2.25401	1.88883	2.14299	1.94568
2	32418492	32419361	gene:Os02g0769100	.	+	ensembl	gene	.	ID=gene:Os02g0769100;biotype=protein_coding;description=Auxin responsive SAUR protein family protein. (Os02t0769100-01);gene_id=Os02g0769100;logic_name=irgspv1.0-20170804-genes	48.8233	47.9771	42.1095	39.5127	9.04116	9.63331	8.89131	8.54807
2	32462804	32464628	gene:Os02g0769900	.	-	ensembl	gene	.	ID=gene:Os02g0769900;biotype=protein_coding;description=Pentatricopeptide repeat domain containing protein. (Os02t0769900-01)%3BPentatricopeptide repeat domain containing protein. (Os02t0769900-02)%3BPentatricopeptide repeat domain containing protein. (Os02t0769900-03);gene_id=Os02g0769900;logic_name=irgspv1.0-20170804-genes	1.48173	1.90479	0.983216	0.834013	1.36721	1.49863	1.47291	1.94831
2	32592141	32592761	gene:Os02g0772150	.	-	ensembl	gene	.	ID=gene:Os02g0772150;biotype=protein_coding;description=Conserved hypothetical protein. (Os02t0772150-00);gene_id=Os02g0772150;logic_name=irgspv1.0-20170804-genes	24.99	24.5658	144.368	143.903	0.518998	0.787299	63.1842	55.2483
2	32684063	32686004	gene:Os02g0774100	.	+	ensembl	gene	.	ID=gene:Os02g0774100;biotype=protein_coding;description=Similar to thioredoxin-like 5. (Os02t0774100-00);gene_id=Os02g0774100;logic_name=irgspv1.0-20170804-genes	6.20586	6.24073	7.30854	6.62617	32.9211	34.2518	25.2469	27.0181
2	32907206	32913700	gene:Os02g0777700	.	+	ensembl	gene	.	ID=gene:Os02g0777700;biotype=protein_coding;description=Similar to XI-I (Myosin-like protein XI-I)%3B motor/ protein binding. (Os02t0777700-00);gene_id=Os02g0777700;logic_name=irgspv1.0-20170804-genes	6.21043	6.03547	4.7692	4.43864	3.14231	2.40154	2.64898	2.58415
2	32915471	32918514	gene:Os02g0777800	.	-	ensembl	gene	.	ID=gene:Os02g0777800;biotype=protein_coding;description=Protein kinase%2C catalytic domain domain containing protein. (Os02t0777800-01);gene_id=Os02g0777800;logic_name=irgspv1.0-20170804-genes	58.6877	54.2238	13.5749	13.6016	6.36226	6.49658	5.56417	5.2066
2	33078310	33083556	gene:Os02g0780700	.	+	ensembl	gene	.	ID=gene:Os02g0780700;biotype=protein_coding;description=Lipase%2C class 3 family protein. (Os02t0780700-01);gene_id=Os02g0780700;logic_name=irgspv1.0-20170804-genes	37.5288	38.1046	6.39927	6.37958	5.58686	5.98758	4.77186	4.70428
2	33442069	33443948	gene:Os02g0787300	.	-	ensembl	gene	.	ID=gene:Os02g0787300;biotype=protein_coding;description=Mitogen-activated protein kinase kinase 4%2C Defense response%2C Cell proliferation%2C Grain growth (Os02t0787300-01);gene_id=Os02g0787300;logic_name=irgspv1.0-20170804-genes	44.9488	43.6273	10.1664	9.72572	8.47688	8.07914	7.13791	6.27802
2	33469137	33475994	gene:Os02g0787600	.	+	ensembl	gene	.	ID=gene:Os02g0787600;biotype=protein_coding;description=Glutamate receptor-related domain containing protein. (Os02t0787600-01)%3BHypothetical conserved gene. (Os02t0787600-02);gene_id=Os02g0787600;logic_name=irgspv1.0-20170804-genes	1.92997	1.64878	2.10996	1.80075	0.86815	0.982373	0.707674	0.90336
2	33476520	33483860	gene:Os02g0787966	.	+	ensembl	gene	.	ID=gene:Os02g0787966;biotype=protein_coding;description=Hypothetical protein. (Os02t0787966-00);gene_id=Os02g0787966;logic_name=irgspv1.0-20170804-genes	20.0549	20.3717	4.64777	4.79105	5.57852	4.94443	5.58678	6.07216
2	33530785	33535705	gene:Os02g0789150	.	+	ensembl	gene	.	ID=gene:Os02g0789150;biotype=protein_coding;description=Hypothetical protein. (Os02t0789150-00);gene_id=Os02g0789150;logic_name=irgspv1.0-20170804-genes	11.2517	11.3407	3.39936	3.87096	3.67342	3.78	3.63613	3.69678
2	33547295	33550402	gene:Os02g0789600	.	+	ensembl	gene	.	ID=gene:Os02g0789600;biotype=protein_coding;description=Similar to DEM2. (Os02t0789600-01);gene_id=Os02g0789600;logic_name=irgspv1.0-20170804-genes	25.7436	25.6226	3.98857	4.06318	3.9355	3.37776	3.31129	3.41546
2	33569390	33573165	gene:Os02g0790500	.	+	ensembl	gene	.	ID=gene:Os02g0790500;biotype=protein_coding;description=Hypothetical protein. (Os02t0790500-01)%3BSimilar to Trehalose-6-phosphate synthase. (Os02t0790500-02)%3BSimilar to trehalose-6-phosphate synthase. (Os02t0790500-03);gene_id=Os02g0790500;logic_name=irgspv1.0-20170804-genes	46.0672	47.162	31.1624	31.8457	15.2436	17.7083	9.67112	8.64897
2	33607644	33609707	gene:Os02g0791400	.	-	ensembl	gene	.	ID=gene:Os02g0791400;biotype=protein_coding;description=Cytochrome c oxidase%2C subunit VIb domain containing protein. (Os02t0791400-01);gene_id=Os02g0791400;logic_name=irgspv1.0-20170804-genes	0.338812	0.764682	0.693494	1.13961	0.0779881	0.23661	0.0605709	0.023925
2	33618706	33619898	gene:Os02g0791450	.	-	ensembl	gene	.	ID=gene:Os02g0791450;biotype=protein_coding;description=Hypothetical protein. (Os02t0791450-00);gene_id=Os02g0791450;logic_name=irgspv1.0-20170804-genes	59.4788	55.8365	25.898	24.8943	8.77333	9.33663	8.57861	9.73068
2	33953312	33954803	gene:Os02g0797600	.	+	ensembl	gene	.	ID=gene:Os02g0797600;biotype=protein_coding;description=Conserved hypothetical protein. (Os02t0797600-03);gene_id=Os02g0797600;logic_name=irgspv1.0-20170804-genes	365.736	357.719	155.041	153.943	56.5253	57.6191	55.9279	61.8208
2	34053181	34053790	gene:Os02g0799600	.	+	ensembl	gene	.	ID=gene:Os02g0799600;biotype=protein_coding;description=Conserved hypothetical protein. (Os02t0799600-01);gene_id=Os02g0799600;logic_name=irgspv1.0-20170804-genes	16.7569	18.071	12.2094	12.1652	7.26512	7.69459	8.00222	7.69941
2	34223236	34227448	gene:Os02g0802700	.	+	ensembl	gene	.	ID=gene:Os02g0802700;biotype=protein_coding;description=Similar to MGDG synthase type A. (Os02t0802700-01)%3BMonogalactosyldiacylglycerol synthase%2C Salt%2C drought%2C submergence stress tolerance (Os02t0802700-02);gene_id=Os02g0802700;logic_name=irgspv1.0-20170804-genes	35.8833	36.4859	5.88916	6.29464	8.62635	7.49803	8.465	8.01529
2	34260301	34263088	gene:Os02g0803400	.	-	ensembl	gene	.	ID=gene:Os02g0803400;biotype=protein_coding;description=Vacuolar protein sorting 55 family protein. (Os02t0803400-01)%3BSimilar to vacuolar protein sorting 55 containing protein. (Os02t0803400-02);gene_id=Os02g0803400;logic_name=irgspv1.0-20170804-genes	11.6369	11.5633	9.26181	9.49893	13.9222	14.4056	14.6165	16.4347
2	34408465	34413247	gene:Os02g0806350	.	-	ensembl	gene	.	ID=gene:Os02g0806350;biotype=protein_coding;description=Hypothetical protein. (Os02t0806350-00);gene_id=Os02g0806350;logic_name=irgspv1.0-20170804-genes	51.6943	50.493	10.9222	10.8738	8.78129	8.28854	8.63624	9.3461
2	34574607	34576261	gene:Os02g0809100	.	-	ensembl	gene	.	ID=gene:Os02g0809100;biotype=protein_coding;description=Conserved hypothetical protein. (Os02t0809100-00);gene_id=Os02g0809100;logic_name=irgspv1.0-20170804-genes	10.3817	10.8775	7.02949	6.72481	5.02577	5.28261	4.49515	5.1476
2	34673359	34676313	gene:Os02g0810900	.	+	ensembl	gene	.	ID=gene:Os02g0810900;biotype=protein_coding;description=Similar to NAC-domain containing protein 21/22 (ANAC021) (ANAC022). Splice isoform 2. (Os02t0810900-01)%3BSimilar to NAC-domain containing protein 21/22 (ANAC021) (ANAC022). Splice isoform 2. (Os02t0810900-02);gene_id=Os02g0810900;logic_name=irgspv1.0-20170804-genes	2.4766	2.4413	1.20057	1.37773	1.24362	1.07407	1.50169	1.50378
2	34853786	34855494	gene:Os02g0813600	.	+	ensembl	gene	.	ID=gene:Os02g0813600;biotype=protein_coding;description=Thiolase-like%2C subgroup domain containing protein. (Os02t0813600-01);gene_id=Os02g0813600;logic_name=irgspv1.0-20170804-genes	3.5876	2.8918	3.48031	3.35442	1.61706	1.45752	1.78023	1.51713
2	34879585	34880996	gene:Os02g0814000	.	-	ensembl	gene	.	ID=gene:Os02g0814000;biotype=protein_coding;description=Protein of unknown function DUF862%2C eukaryotic domain containing protein. (Os02t0814000-01);gene_id=Os02g0814000;logic_name=irgspv1.0-20170804-genes	153.697	160.943	17.9511	21.0445	19.0232	18.5425	17.6086	16.3183
2	35004913	35006549	gene:Os02g0816600	.	-	ensembl	gene	.	ID=gene:Os02g0816600;biotype=protein_coding;description=Similar to ABC(yeast) homolog1. (Os02t0816600-01)%3BSimilar to ABC1 family protein. (Os02t0816600-02);gene_id=Os02g0816600;logic_name=irgspv1.0-20170804-genes	23.2705	24.7839	27.7622	29.9606	8.93284	8.72718	6.91239	7.39153
2	35548812	35553439	gene:Os02g0827200	.	+	ensembl	gene	.	ID=gene:Os02g0827200;biotype=protein_coding;description=Similar to Sucrose transporter. (Os02t0827200-01);gene_id=Os02g0827200;logic_name=irgspv1.0-20170804-genes	10.2874	10.7397	2.22538	2.31423	1.53576	2.17847	2.51608	2.13345
2	35560477	35561544	gene:Os02g0827400	.	+	ensembl	gene	.	ID=gene:Os02g0827400;biotype=protein_coding;description=Similar to predicted protein. (Os02t0827400-00);gene_id=Os02g0827400;logic_name=irgspv1.0-20170804-genes	2.31461	3.43219	6.15654	5.7399	0.276442	0.411727	0.13663	0.23129
2	35608986	35610667	gene:Os02g0828566	.	-	ensembl	gene	.	ID=gene:Os02g0828566;biotype=protein_coding;description=Transcription factor%2C TCP domain containing protein. (Os02t0828566-01);gene_id=Os02g0828566;logic_name=irgspv1.0-20170804-genes	19.2518	18.3445	21.3012	20.9669	11.7564	14.0107	9.92377	10.629
2	35676812	35678078	gene:Os02g0829850	.	-	ensembl	gene	.	ID=gene:Os02g0829850;biotype=protein_coding;description=Conserved hypothetical protein. (Os02t0829850-00);gene_id=Os02g0829850;logic_name=irgspv1.0-20170804-genes	26.7773	24.9068	40.078	42.1656	0.868413	0.636182	0.559316	0.721256
3	471469	472258	gene:Os03g0107800	.	-	ensembl	gene	.	ID=gene:Os03g0107800;biotype=protein_coding;description=Similar to Starch excess 4. (Os03t0107800-01)%3BHypothetical conserved gene. (Os03t0107800-02);gene_id=Os03g0107800;logic_name=irgspv1.0-20170804-genes	50.9093	49.6046	54.6538	50.38	91.2182	93.7275	108.117	112.07
3	781075	781879	gene:Os03g0113900	.	+	ensembl	gene	.	ID=gene:Os03g0113900;biotype=protein_coding;description=Protein of unknown function DUF584 family protein. (Os03t0113900-02);gene_id=Os03g0113900;logic_name=irgspv1.0-20170804-genes	9.59199	10.4412	1.42857	1.47436	7.57087	4.21949	8.59991	7.76579
3	793551	794489	gene:Os03g0114100	.	+	ensembl	gene	.	ID=gene:Os03g0114100;biotype=protein_coding;description=Conserved hypothetical protein. (Os03t0114100-01);gene_id=Os03g0114100;logic_name=irgspv1.0-20170804-genes	16.816	8.54921	11.2782	10.6154	1.22925	1.40505	0.865911	1.89431
3	813098	814739	gene:Os03g0114550	.	+	ensembl	gene	.	ID=gene:Os03g0114550;biotype=protein_coding;description=Hypothetical protein. (Os03t0114550-00);gene_id=Os03g0114550;logic_name=irgspv1.0-20170804-genes	16.7253	14.2254	9.04987	9.66749	3.69297	2.91507	4.83535	5.09815
3	848476	849095	gene:Os03g0114950	.	+	ensembl	gene	.	ID=gene:Os03g0114950;biotype=protein_coding;description=Hypothetical gene. (Os03t0114950-00);gene_id=Os03g0114950;logic_name=irgspv1.0-20170804-genes	30.1118	31.8263	19.6947	13.6603	13.0826	11.7103	13.0206	13.6749
3	870491	871841	gene:Os03g0115350	.	-	ensembl	gene	.	ID=gene:Os03g0115350;biotype=protein_coding;description=Hypothetical gene. (Os03t0115350-01);gene_id=Os03g0115350;logic_name=irgspv1.0-20170804-genes	15.0839	13.5357	12.2246	12.4099	7.13078	17.5183	6.43301	7.18423
3	931765	932663	gene:Os03g0116366	.	-	ensembl	gene	.	ID=gene:Os03g0116366;biotype=protein_coding;description=Hypothetical gene. (Os03t0116366-00);gene_id=Os03g0116366;logic_name=irgspv1.0-20170804-genes	16.0861	25.1379	8.16787	8.00815	18.3046	17.5301	2.78302	2.63825
3	1152917	1154697	gene:Os03g0120900	.	+	ensembl	gene	.	ID=gene:Os03g0120900;biotype=protein_coding;description=Similar to AP2 domain containing protein RAP2.8 (Fragment). (Os03t0120900-01);gene_id=Os03g0120900;logic_name=irgspv1.0-20170804-genes	1.75397	1.73031	2.20749	1.48728	1.92826	1.19289	1.01791	1.62214
3	1235459	1244932	gene:Os03g0122300	.	-	ensembl	gene	.	ID=gene:Os03g0122300;biotype=protein_coding;description=Similar to Flavanone 3-hydroxylase-like protein. (Os03t0122300-01)%3BSimilar to Oxidoreductase%2C 2OG-Fe oxygenase family protein%2C expressed. (Os03t0122300-02);gene_id=Os03g0122300;logic_name=irgspv1.0-20170804-genes	17.4232	16.2882	3.98839	4.33168	1.5229	1.48143	1.3037	1.09417
3	1327449	1331022	gene:Os03g0123300	.	+	ensembl	gene	.	ID=gene:Os03g0123300;biotype=protein_coding;description=Activator of the anaphase promoting complex/cyclosome (APC/C) complex%2C Regulation of cell cycle%2C Regulation of postembryonic shoot branching and tillering%2C Maintenance of endoreduplication during endosperm development (Os03t0123300-01)%3BSimilar to Cell cycle switch protein CCS52A. (Os03t0123300-02);gene_id=Os03g0123300;logic_name=irgspv1.0-20170804-genes	11.2224	11.2692	5.56632	5.7837	3.74493	4.11211	3.28744	3.07361
3	1340066	1345240	gene:Os03g0123500	.	+	ensembl	gene	.	ID=gene:Os03g0123500;biotype=protein_coding;description=Similar to HOS66 protein. (Os03t0123500-01)%3BSimilar to Homeobox protein knotted-1-like 3. (Os03t0123500-02);gene_id=Os03g0123500;logic_name=irgspv1.0-20170804-genes	17.4134	16.5697	8.80558	10.2753	8.30256	8.27379	6.92733	7.98932
3	1355515	1358037	gene:Os03g0123800	.	+	ensembl	gene	.	ID=gene:Os03g0123800;biotype=protein_coding;description=Similar to Hydrolase. (Os03t0123800-01);gene_id=Os03g0123800;logic_name=irgspv1.0-20170804-genes	15.3818	13.0687	5.06556	4.98217	3.31731	3.31933	4.07937	2.98453
3	1396208	1399528	gene:Os03g0124033	.	-	ensembl	gene	.	ID=gene:Os03g0124033;biotype=protein_coding;description=Hypothetical protein. (Os03t0124033-00);gene_id=Os03g0124033;logic_name=irgspv1.0-20170804-genes	3.64924	3.61463	1.65088	1.2556	1.3569	1.33793	1.67488	1.68737
3	1406064	1408803	gene:Os03g0124200	.	+	ensembl	gene	.	ID=gene:Os03g0124200;biotype=protein_coding;description=Similar to Pto-like protein kinase F. (Os03t0124200-01)%3BSimilar to Protein kinase domain containing protein%2C expressed. (Os03t0124200-02);gene_id=Os03g0124200;logic_name=irgspv1.0-20170804-genes	6.38829	6.74004	2.03049	2.23602	1.18459	0.908886	0.942847	0.99111
3	1410019	1411723	gene:Os03g0124300	.	+	ensembl	gene	.	ID=gene:Os03g0124300;biotype=protein_coding;description=Similar to ATP binding protein. (Os03t0124300-01)%3BSimilar to ATP binding protein. (Os03t0124300-02);gene_id=Os03g0124300;logic_name=irgspv1.0-20170804-genes	81.8335	81.1165	24.8451	25.2983	22.8651	20.3959	20.6307	20.5366
3	1514816	1519042	gene:Os03g0126825	.	+	ensembl	gene	.	ID=gene:Os03g0126825;biotype=protein_coding;description=Hypothetical gene. (Os03t0126825-01);gene_id=Os03g0126825;logic_name=irgspv1.0-20170804-genes	91.6356	94.8655	14.7051	14.3661	7.84904	7.25373	8.89035	8.10553
3	1567983	1571080	gene:Os03g0127900	.	-	ensembl	gene	.	ID=gene:Os03g0127900;biotype=protein_coding;description=Cation/H+ exchanger domain containing protein. (Os03t0127900-01);gene_id=Os03g0127900;logic_name=irgspv1.0-20170804-genes	8.53117	8.12577	5.34828	4.71422	2.68409	2.88431	3.32198	3.57789
3	1645163	1648764	gene:Os03g0129100	.	-	ensembl	gene	.	ID=gene:Os03g0129100;biotype=protein_coding;description=Seven transmembrane protein MLO2. (Os03t0129100-01);gene_id=Os03g0129100;logic_name=irgspv1.0-20170804-genes	22.1667	21.6486	5.86438	6.06791	5.04129	4.24958	4.2682	5.2222
3	1774390	1775646	gene:Os03g0130950	.	-	ensembl	gene	.	ID=gene:Os03g0130950;biotype=protein_coding;description=Hypothetical protein. (Os03t0130950-00);gene_id=Os03g0130950;logic_name=irgspv1.0-20170804-genes	4.82304	4.42591	3.20866	2.45382	2.49788	1.84602	2.5867	2.20064
3	1862380	1864245	gene:Os03g0133000	.	-	ensembl	gene	.	ID=gene:Os03g0133000;biotype=protein_coding;description=NAC transcription factor%2C Drought and salt stress tolerance%2C Modulation of ABA-mediated pathway (Os03t0133000-01);gene_id=Os03g0133000;logic_name=irgspv1.0-20170804-genes	7.78298	5.87071	4.46226	4.03602	1.33715	1.02074	1.26186	1.57467
3	1873290	1878362	gene:Os03g0133300	.	+	ensembl	gene	.	ID=gene:Os03g0133300;biotype=protein_coding;description=Similar to F7F22.5. (Os03t0133300-01);gene_id=Os03g0133300;logic_name=irgspv1.0-20170804-genes	8.50743	8.80879	24.2067	24.7266	2.50597	1.83817	1.58497	1.59107
3	1983565	1985563	gene:Os03g0135700	.	-	ensembl	gene	.	ID=gene:Os03g0135700;biotype=protein_coding;description=Transcriptional activator Rb homolog (Fragment). (Os03t0135700-01)%3BTranscriptional activator Rb homolog (Fragment). (Os03t0135700-02);gene_id=Os03g0135700;logic_name=irgspv1.0-20170804-genes	15.8592	14.5222	3.60045	4.24198	7.48885	6.18097	6.95252	7.58393
3	2154644	2155581	gene:Os03g0139400	.	+	ensembl	gene	.	ID=gene:Os03g0139400;biotype=protein_coding;description=Conserved hypothetical protein. (Os03t0139400-01);gene_id=Os03g0139400;logic_name=irgspv1.0-20170804-genes	28.3467	25.6149	10.1935	11.702	5.03674	5.05317	6.69019	6.34744
3	2248906	2250627	gene:Os03g0140700	.	+	ensembl	gene	.	ID=gene:Os03g0140700;biotype=protein_coding;description=Tetratricopeptide-like helical domain containing protein. (Os03t0140700-01);gene_id=Os03g0140700;logic_name=irgspv1.0-20170804-genes	69.4502	63.1064	18.277	17.0931	18.8686	19.5846	20.7537	22.0832
3	2272965	2276161	gene:Os03g0141200	.	+	ensembl	gene	.	ID=gene:Os03g0141200;biotype=protein_coding;description=Similar to Beta-amylase PCT-BMYI (EC 3.2.1.2). (Os03t0141200-01);gene_id=Os03g0141200;logic_name=irgspv1.0-20170804-genes	34.7735	32.2425	6.96059	7.96807	15.6896	14.9599	15.0919	13.9377
3	2336788	2341656	gene:Os03g0142500	.	+	ensembl	gene	.	ID=gene:Os03g0142500;biotype=protein_coding;description=Zinc finger%2C RING/FYVE/PHD-type domain containing protein. (Os03t0142500-01);gene_id=Os03g0142500;logic_name=irgspv1.0-20170804-genes	0.871079	1.01848	0.918938	0.974019	0.347029	0.48632	0.449211	0.400496
3	2486919	2489480	gene:Os03g0144800	.	+	ensembl	gene	.	ID=gene:Os03g0144800;biotype=protein_coding;description=Similar to Xyloglucan galactosyltransferase KATAMARI 1 (EC 2.4.1.-) (MURUS3 protein). (Os03t0144800-01);gene_id=Os03g0144800;logic_name=irgspv1.0-20170804-genes	13.9557	14.1237	2.84041	2.23715	6.031	5.24149	5.18827	6.70689
3	2505802	2506940	gene:Os03g0145150	.	-	ensembl	gene	.	ID=gene:Os03g0145150;biotype=protein_coding;description=Hypothetical gene. (Os03t0145150-00);gene_id=Os03g0145150;logic_name=irgspv1.0-20170804-genes	3.52146	3.31707	1.62903	1.2326	1.62586	1.2868	2.3791	2.29871
3	2685581	2688291	gene:Os03g0148000	.	-	ensembl	gene	.	ID=gene:Os03g0148000;biotype=protein_coding;description=Protein of unknown function DUF677 family protein. (Os03t0148000-01);gene_id=Os03g0148000;logic_name=irgspv1.0-20170804-genes	0.937117	0.741507	0.156147	0.204125	0.356213	0.378252	0.753127	0.655669
3	2698773	2700402	gene:Os03g0148400	.	-	ensembl	gene	.	ID=gene:Os03g0148400;biotype=protein_coding;description=Protein of unknown function DUF740 family protein. (Os03t0148400-01);gene_id=Os03g0148400;logic_name=irgspv1.0-20170804-genes	23.7137	24.4985	4.03255	4.89967	4.23047	3.3111	3.57972	3.15111
3	2707496	2710821	gene:Os03g0148700	.	+	ensembl	gene	.	ID=gene:Os03g0148700;biotype=protein_coding;description=Similar to Calcium/calmodulin-regulated receptor-like kinase. (Os03t0148700-01)%3BSimilar to nodulation receptor kinase. (Os03t0148700-02);gene_id=Os03g0148700;logic_name=irgspv1.0-20170804-genes	14.3928	15.4591	4.30279	3.83244	4.44361	3.44257	3.43869	3.1841
3	2807615	2809540	gene:Os03g0150600	.	-	ensembl	gene	.	ID=gene:Os03g0150600;biotype=protein_coding;description=Pi transporter%2C Pi homeostasis (Os03t0150600-01)%3BSimilar to Isoform 2 of Inorganic phosphate transporter 1-1. (Os03t0150600-02);gene_id=Os03g0150600;logic_name=irgspv1.0-20170804-genes	64.4988	61.5796	46.7175	49.5705	22.9285	22.7834	17.2236	15.7559
3	2866378	2868145	gene:Os03g0152000	.	-	ensembl	gene	.	ID=gene:Os03g0152000;biotype=protein_coding;description=Heavy metal transport/detoxification protein domain containing protein. (Os03t0152000-01);gene_id=Os03g0152000;logic_name=irgspv1.0-20170804-genes	106.5	94.5814	40.1526	40.3736	4.55261	4.97241	3.20586	4.28769
3	3079167	3080570	gene:Os03g0157450	.	+	ensembl	gene	.	ID=gene:Os03g0157450;biotype=protein_coding;description=Hypothetical conserved gene. (Os03t0157450-00);gene_id=Os03g0157450;logic_name=irgspv1.0-20170804-genes	0.913359	1.20472	0.258523	0.337956	0.248463	0.208749	0.192973	0.281439
3	3126416	3127680	gene:Os03g0158550	.	+	ensembl	gene	.	ID=gene:Os03g0158550;biotype=protein_coding;description=Hypothetical gene. (Os03t0158550-00);gene_id=Os03g0158550;logic_name=irgspv1.0-20170804-genes	399.806	414.458	536.967	539.736	147.906	147.056	127.446	121.402
3	3132123	3132741	gene:Os03g0158600	.	+	ensembl	gene	.	ID=gene:Os03g0158600;biotype=protein_coding;description=Hypothetical conserved gene. (Os03t0158600-00);gene_id=Os03g0158600;logic_name=irgspv1.0-20170804-genes	15.6834	15.6502	6.06468	6.04199	4.55593	2.80396	5.52672	4.99164
3	3197693	3199982	gene:Os03g0160000	.	+	ensembl	gene	.	ID=gene:Os03g0160000;biotype=protein_coding;description=Conserved hypothetical protein. (Os03t0160000-01);gene_id=Os03g0160000;logic_name=irgspv1.0-20170804-genes	2.68717	1.72296	2.03353	1.93334	0.468587	0.884981	0.600496	0.30188
3	3271245	3276760	gene:Os03g0161302	.	+	ensembl	gene	.	ID=gene:Os03g0161302;biotype=protein_coding;description=Hypothetical protein. (Os03t0161302-00);gene_id=Os03g0161302;logic_name=irgspv1.0-20170804-genes	12.0825	11.578	5.93003	6.42306	4.27871	3.93421	3.24384	3.48141
3	3501293	3504478	gene:Os03g0165100	.	-	ensembl	gene	.	ID=gene:Os03g0165100;biotype=protein_coding;description=Pentatricopeptide repeat domain containing protein. (Os03t0165100-00);gene_id=Os03g0165100;logic_name=irgspv1.0-20170804-genes	0.607163	0.801919	0.582052	0.719541	0.681949	0.590042	0.496954	0.495898
3	3555489	3558352	gene:Os03g0165900	.	-	ensembl	gene	.	ID=gene:Os03g0165900;biotype=protein_coding;description=Tetratricopeptide-like helical domain containing protein. (Os03t0165900-01)%3BSimilar to pollenless3. (Os03t0165900-02);gene_id=Os03g0165900;logic_name=irgspv1.0-20170804-genes	1.04166	0.787156	0.358949	0.165614	0.374641	0.315415	0.240051	0.163777
3	3681099	3683235	gene:Os03g0168200	.	+	ensembl	gene	.	ID=gene:Os03g0168200;biotype=protein_coding;description=Similar to F16A14.21. (Os03t0168200-01);gene_id=Os03g0168200;logic_name=irgspv1.0-20170804-genes	7.11186	8.78345	9.13183	9.20299	15.7173	17.1278	9.45763	10.2019
3	3747933	3750271	gene:Os03g0169900	.	-	ensembl	gene	.	ID=gene:Os03g0169900;biotype=protein_coding;description=Pathogenic type III effector avirulence factor Avr cleavage site domain containing protein. (Os03t0169900-01);gene_id=Os03g0169900;logic_name=irgspv1.0-20170804-genes	23.5979	21.9531	8.80826	7.24175	9.74879	9.7813	9.12152	10.9354
3	3757542	3758135	gene:Os03g0170100	.	-	ensembl	gene	.	ID=gene:Os03g0170100;biotype=protein_coding;description=Conserved hypothetical protein. (Os03t0170100-00);gene_id=Os03g0170100;logic_name=irgspv1.0-20170804-genes	58.3064	52.4136	13.0485	12.6934	3.39143	4.98003	5.12755	3.82873
3	3834149	3836735	gene:Os03g0171600	.	+	ensembl	gene	.	ID=gene:Os03g0171600;biotype=protein_coding;description=F-box protein containing a Kelch repeat motif%2C Reguration of leaf senescence%2C seed size and grain number (Os03t0171600-01)%3BKelch-type beta propeller domain containing protein. (Os03t0171600-02)%3BSimilar to kelch motif family protein. (Os03t0171600-03);gene_id=Os03g0171600;logic_name=irgspv1.0-20170804-genes	226.341	220.199	30.4516	27.9691	47.1283	47.6611	49.7705	51.3614
3	3867252	3871354	gene:Os03g0172200	.	-	ensembl	gene	.	ID=gene:Os03g0172200;biotype=protein_coding;description=Mo25-like domain containing protein. (Os03t0172200-01);gene_id=Os03g0172200;logic_name=irgspv1.0-20170804-genes	0	0	0	0	0	0	0	0
3	4081666	4085041	gene:Os03g0177000	.	+	ensembl	gene	.	ID=gene:Os03g0177000;biotype=protein_coding;description=Acyl-CoA N-acyltransferase domain containing protein. (Os03t0177000-01);gene_id=Os03g0177000;logic_name=irgspv1.0-20170804-genes	19.8059	20.2826	8.31689	8.4528	5.95887	5.35853	5.9486	5.28672
3	4232003	4233038	gene:Os03g0180800	.	-	ensembl	gene	.	ID=gene:Os03g0180800;Name=TIFY11A;biotype=protein_coding;description=TIFY domain-containing transcriptional regulator%2C Salt and dehydration stress tolerance (Os03t0180800-01);gene_id=Os03g0180800;logic_name=irgspv1.0-20170804-genes	178.986	168.169	2.04424	1.947	0.984508	1.20263	0.241464	0.309973
3	4236723	4238058	gene:Os03g0180900	.	+	ensembl	gene	.	ID=gene:Os03g0180900;biotype=protein_coding;description=Tify domain containing protein. (Os03t0180900-01);gene_id=Os03g0180900;logic_name=irgspv1.0-20170804-genes	70.5776	67.9324	3.27538	3.38892	6.86944	6.70944	5.08567	5.32393
3	4248883	4249820	gene:Os03g0181100	.	+	ensembl	gene	.	ID=gene:Os03g0181100;biotype=protein_coding;description=Tify domain containing protein. (Os03t0181100-01)%3BTify domain containing protein. (Os03t0181100-02);gene_id=Os03g0181100;logic_name=irgspv1.0-20170804-genes	878.796	815.407	18.3225	18.8286	4.34991	3.82895	3.2673	4.16139
3	4287353	4291799	gene:Os03g0181800	.	+	ensembl	gene	.	ID=gene:Os03g0181800;biotype=protein_coding;description=Protein of unknown function DUF936%2C plant family protein. (Os03t0181800-01)%3BHypothetical conserved gene. (Os03t0181800-02);gene_id=Os03g0181800;logic_name=irgspv1.0-20170804-genes	24.3628	25.2177	4.31017	4.26588	2.17728	2.38244	2.57635	2.11484
3	4372265	4373460	gene:Os03g0183300	.	-	ensembl	gene	.	ID=gene:Os03g0183300;biotype=protein_coding;description=Pathogenesis-related transcriptional factor and ERF domain containing protein. (Os03t0183300-01)%3BSimilar to BTH-induced ERF transcriptional factor 4. (Os03t0183300-02);gene_id=Os03g0183300;logic_name=irgspv1.0-20170804-genes	299.338	271.19	373.465	361.864	141.098	144.273	100.315	112.2
3	4379667	4380736	gene:Os03g0183500	.	-	ensembl	gene	.	ID=gene:Os03g0183500;biotype=protein_coding;description=Protein of unknown function DUF581 family protein. (Os03t0183500-01);gene_id=Os03g0183500;logic_name=irgspv1.0-20170804-genes	90.4715	84.7833	0.358146	0.277217	0.55185	0.342464	0.740317	0.3232
3	4532885	4536584	gene:Os03g0186800	.	+	ensembl	gene	.	ID=gene:Os03g0186800;biotype=protein_coding;description=Modifier of rudimentary%2C Modr family protein. (Os03t0186800-01);gene_id=Os03g0186800;logic_name=irgspv1.0-20170804-genes	6.68924	7.67659	2.71832	3.14585	3.42889	3.4244	3.51327	3.61607
3	4569625	4571038	gene:Os03g0187350	.	-	ensembl	gene	.	ID=gene:Os03g0187350;biotype=protein_coding;description=Conserved hypothetical protein. (Os03t0187350-01);gene_id=Os03g0187350;logic_name=irgspv1.0-20170804-genes	0.280313	0.106328	0.0855643	0.237692	0.113864	0	0	0.908202
3	4573147	4575550	gene:Os03g0187400	.	+	ensembl	gene	.	ID=gene:Os03g0187400;biotype=protein_coding;description=Zinc finger%2C FYVE/PHD-type domain containing protein. (Os03t0187400-01);gene_id=Os03g0187400;logic_name=irgspv1.0-20170804-genes	31.5598	33.4105	4.42755	4.29987	4.3185	4.0931	5.91941	5.52522
3	4592218	4594344	gene:Os03g0187550	.	-	ensembl	gene	.	ID=gene:Os03g0187550;biotype=protein_coding;description=Hypothetical gene. (Os03t0187550-01);gene_id=Os03g0187550;logic_name=irgspv1.0-20170804-genes	56.6255	54.0616	11.023	10.2127	13.5084	13.9596	10.5993	11.875
3	4596107	4598257	gene:Os03g0187700	.	+	ensembl	gene	.	ID=gene:Os03g0187700;biotype=protein_coding;description=Target SNARE coiled-coil region domain containing protein. (Os03t0187700-01);gene_id=Os03g0187700;logic_name=irgspv1.0-20170804-genes	28.5656	29.7426	5.07978	5.53178	5.52512	4.42718	5.38577	5.02756
3	4628934	4630514	gene:Os03g0188400	.	+	ensembl	gene	.	ID=gene:Os03g0188400;biotype=protein_coding;description=Helix-loop-helix DNA-binding domain containing protein. (Os03t0188400-01);gene_id=Os03g0188400;logic_name=irgspv1.0-20170804-genes	11.1629	10.9948	1.72171	1.41295	2.80029	3.8772	2.97895	2.95207
3	4652929	4654781	gene:Os03g0188900	.	+	ensembl	gene	.	ID=gene:Os03g0188900;biotype=protein_coding;description=Similar to HAHB-7 (Fragment). (Os03t0188900-01)%3BSimilar to cDNA clone:001-200-F05%2C full insert sequence. (Os03t0188900-02);gene_id=Os03g0188900;logic_name=irgspv1.0-20170804-genes	70.765	64.0272	12.0989	12.4384	13.8273	14.7993	13.3032	15.6707
3	4660861	4661923	gene:Os03g0189100	.	+	ensembl	gene	.	ID=gene:Os03g0189100;biotype=protein_coding;description=Uncharacterised protein family UPF0503 domain containing protein. (Os03t0189100-01);gene_id=Os03g0189100;logic_name=irgspv1.0-20170804-genes	282.045	268.971	59.123	58.4133	15.3769	15.6733	17.1591	15.3603
3	4702038	4705495	gene:Os03g0190400	.	+	ensembl	gene	.	ID=gene:Os03g0190400;biotype=protein_coding;description=Hypothetical gene. (Os03t0190400-01);gene_id=Os03g0190400;logic_name=irgspv1.0-20170804-genes	13.9039	13.527	0.944277	0.845803	1.24107	1.17901	1.22897	0.942315
3	4780246	4781570	gene:Os03g0191850	.	+	ensembl	gene	.	ID=gene:Os03g0191850;biotype=protein_coding;description=Hypothetical gene. (Os03t0191850-01);gene_id=Os03g0191850;logic_name=irgspv1.0-20170804-genes	10.84	12.0001	3.27216	3.20817	0.89113	0.921687	1.22693	0.764218
3	4902354	4903820	gene:Os03g0194350	.	+	ensembl	gene	.	ID=gene:Os03g0194350;biotype=protein_coding;description=Hypothetical protein. (Os03t0194350-00);gene_id=Os03g0194350;logic_name=irgspv1.0-20170804-genes	7.35841	7.32762	3.75243	4.60892	3.84115	3.01333	3.76464	4.09066
3	4923936	4926075	gene:Os03g0194900	.	+	ensembl	gene	.	ID=gene:Os03g0194900;biotype=protein_coding;description=Uncharacterised conserved protein UCP037471 domain containing protein. (Os03t0194900-01)%3BSimilar to membrane protein. (Os03t0194900-02)%3BUncharacterised conserved protein UCP037471 domain containing protein. (Os03t0194900-03);gene_id=Os03g0194900;logic_name=irgspv1.0-20170804-genes	93.6207	90.3102	28.7607	27.4502	13.9653	13.6922	12.5698	13.1643
3	4946359	4950941	gene:Os03g0195300	.	-	ensembl	gene	.	ID=gene:Os03g0195300;biotype=protein_coding;description=Similar to Low affinity sulphate transporter 3. (Os03t0195300-01);gene_id=Os03g0195300;logic_name=irgspv1.0-20170804-genes	1.39834	1.50012	1.51722	1.70745	0.5267	0.569941	0.727238	0.630162
3	5049124	5049901	gene:Os03g0196500	.	-	ensembl	gene	.	ID=gene:Os03g0196500;biotype=protein_coding;description=Cyclin-like F-box domain containing protein. (Os03t0196500-00);gene_id=Os03g0196500;logic_name=irgspv1.0-20170804-genes	8.36604	8.74961	3.60477	2.74606	2.2432	1.94748	2.19788	2.6362
3	5180778	5182185	gene:Os03g0198600	.	-	ensembl	gene	.	ID=gene:Os03g0198600;biotype=protein_coding;description=Homeodomain-leucine zipper transcription factor%2C Regulation of panicle exsertion (Os03t0198600-01);gene_id=Os03g0198600;logic_name=irgspv1.0-20170804-genes	14.6881	14.0418	7.8482	8.71976	7.58517	7.5283	6.30561	6.41961
3	5214114	5217654	gene:Os03g0199100	.	+	ensembl	gene	.	ID=gene:Os03g0199100;biotype=protein_coding;description=Protein of unknown function DUF677 family protein. (Os03t0199100-01);gene_id=Os03g0199100;logic_name=irgspv1.0-20170804-genes	9.55653	9.09833	2.0435	2.5114	4.21161	4.08839	3.82992	3.7506
3	5218193	5219643	gene:Os03g0199200	.	-	ensembl	gene	.	ID=gene:Os03g0199200;biotype=protein_coding;description=Conserved hypothetical protein. (Os03t0199200-01);gene_id=Os03g0199200;logic_name=irgspv1.0-20170804-genes	11.7941	11.5142	4.53037	5.09578	3.84655	3.09707	2.48479	2.99548
3	5218608	5219719	gene:Os03g0199300	.	+	ensembl	gene	.	ID=gene:Os03g0199300;biotype=protein_coding;description=Conserved hypothetical protein. (Os03t0199300-01);gene_id=Os03g0199300;logic_name=irgspv1.0-20170804-genes	15.1831	14.9599	5.73135	6.54396	4.92371	3.95421	3.24298	3.90949
3	5225076	5226496	gene:Os03g0199500	.	-	ensembl	gene	.	ID=gene:Os03g0199500;biotype=protein_coding;description=Conserved hypothetical protein. (Os03t0199500-01);gene_id=Os03g0199500;logic_name=irgspv1.0-20170804-genes	7.46552	6.55985	1.37647	1.34955	1.28409	0.996876	1.23198	1.14704
3	5304941	5314273	gene:Os03g0201400	.	+	ensembl	gene	.	ID=gene:Os03g0201400;biotype=protein_coding;description=Pentatricopeptide repeat domain containing protein. (Os03t0201400-01)%3BPentatricopeptide repeat domain containing protein. (Os03t0201400-02);gene_id=Os03g0201400;logic_name=irgspv1.0-20170804-genes	1.30826	1.0988	1.11851	1.14109	0.505725	0.614603	0.687365	0.481302
3	5441844	5444188	gene:Os03g0203800	.	-	ensembl	gene	.	ID=gene:Os03g0203800;biotype=protein_coding;description=Cyclin D domain containing protein. (Os03t0203800-01);gene_id=Os03g0203800;logic_name=irgspv1.0-20170804-genes	23.5375	23.0827	6.052	6.13593	9.65519	8.91287	8.17414	7.52783
3	5538809	5540247	gene:Os03g0205800	.	-	ensembl	gene	.	ID=gene:Os03g0205800;biotype=protein_coding;description=Similar to Acetyltransferase%2C GNAT family protein%2C expressed. (Os03t0205800-00);gene_id=Os03g0205800;logic_name=irgspv1.0-20170804-genes	4.73108	4.77995	2.2981	2.47298	0.466184	0.577061	0.709658	1.40727
3	5573372	5576434	gene:Os03g0206300	.	-	ensembl	gene	.	ID=gene:Os03g0206300;biotype=protein_coding;description=Similar to augmenter of liver regeneration. (Os03t0206300-01);gene_id=Os03g0206300;logic_name=irgspv1.0-20170804-genes	3.34038	3.28133	1.29642	1.20654	1.21727	1.27531	0.632542	1.12029
3	5586001	5588859	gene:Os03g0206600	.	+	ensembl	gene	.	ID=gene:Os03g0206600;biotype=protein_coding;description=Uncharacterised protein family UPF0497%2C trans-membrane plant domain containing protein. (Os03t0206600-01);gene_id=Os03g0206600;logic_name=irgspv1.0-20170804-genes	8.66578	8.46359	5.20329	5.66837	4.51293	3.44147	4.24104	5.7595
3	5807867	5812643	gene:Os03g0211400	.	+	ensembl	gene	.	ID=gene:Os03g0211400;biotype=protein_coding;description=Calmodulin-binding%2C plant family protein. (Os03t0211400-01);gene_id=Os03g0211400;logic_name=irgspv1.0-20170804-genes	4.85395	5.24557	1.89437	1.64636	1.76296	1.53817	1.74861	1.9067
3	5967214	5973703	gene:Os03g0213900	.	+	ensembl	gene	.	ID=gene:Os03g0213900;biotype=protein_coding;description=Conserved hypothetical protein. (Os03t0213900-01)%3BSimilar to ROUGH SHEATH2-interacting KH-domain protein. (Os03t0213900-02);gene_id=Os03g0213900;logic_name=irgspv1.0-20170804-genes	12.3658	12.2307	11.8592	12.1692	5.76465	5.35968	4.4034	4.57519
3	6377413	6380243	gene:Os03g0221700	.	+	ensembl	gene	.	ID=gene:Os03g0221700;biotype=protein_coding;description=Serine/threonine protein kinase-related domain containing protein. (Os03t0221700-02);gene_id=Os03g0221700;logic_name=irgspv1.0-20170804-genes	5.59011	4.38648	8.33073	7.9933	7.4191	7.45124	6.71887	6.48796
3	6512770	6518511	gene:Os03g0224200	.	+	ensembl	gene	.	ID=gene:Os03g0224200;biotype=protein_coding;description=B-type response regulator%2C Cytokinin signaling (Os03t0224200-01)%3BB-type response regulator%2C Cytokinin signaling (Os03t0224200-02)%3BSimilar to response regulator 8. (Os03t0224200-03);gene_id=Os03g0224200;logic_name=irgspv1.0-20170804-genes	25.5027	26.3466	12.2426	12.4437	11.1491	10.1859	8.13317	9.11747
3	6537572	6541381	gene:Os03g0224700	.	+	ensembl	gene	.	ID=gene:Os03g0224700;biotype=protein_coding;description=Similar to HSP protein (Fragment). (Os03t0224700-01);gene_id=Os03g0224700;logic_name=irgspv1.0-20170804-genes	16.2218	16.8327	5.37485	5.00522	3.68186	4.08159	3.19858	3.16825
3	6545959	6546361	gene:Os03g0225150	.	+	ensembl	gene	.	ID=gene:Os03g0225150;biotype=protein_coding;description=Hypothetical protein. (Os03t0225150-00);gene_id=Os03g0225150;logic_name=irgspv1.0-20170804-genes	43.2944	40.8306	29.975	28.3076	11.0061	10.6246	11.9673	11.2957
3	6608576	6610549	gene:Os03g0225900	.	+	ensembl	gene	.	ID=gene:Os03g0225900;biotype=protein_coding;description=Allene oxide synthase (CYP74A2)%2C Biosynthesis of jasmonic acid (JA) (Os03t0225900-01)%3BAllene oxide synthase. (Os03t0225900-02);gene_id=Os03g0225900;logic_name=irgspv1.0-20170804-genes	65.563	62.3755	14.5741	14.4993	0.326182	0.717468	0.622783	0.863065
3	6776462	6778596	gene:Os03g0228200	.	-	ensembl	gene	.	ID=gene:Os03g0228200;biotype=protein_coding;description=Conserved hypothetical protein. (Os03t0228200-01);gene_id=Os03g0228200;logic_name=irgspv1.0-20170804-genes	4.38903	3.96902	9.75415	10.0726	0.376967	0.423164	0.185426	0.254419
3	6902117	6907409	gene:Os03g0230500	.	+	ensembl	gene	.	ID=gene:Os03g0230500;biotype=protein_coding;description=Inositol 1%2C3%2C4-trisphosphate 5/6-kinase%2C Drought and salt tolerance%2C Negative regulator of osmotic stress signaling (Os03t0230500-01);gene_id=Os03g0230500;logic_name=irgspv1.0-20170804-genes	8.59403	9.94018	5.83341	6.48466	2.30045	2.44432	2.54229	2.54155
3	7061771	7063303	gene:Os03g0233000	.	+	ensembl	gene	.	ID=gene:Os03g0233000;biotype=protein_coding;description=Protein of unknown function DUF607 family protein. (Os03t0233000-01);gene_id=Os03g0233000;logic_name=irgspv1.0-20170804-genes	22.2648	23.0462	6.78695	5.8289	1.1202	0.955859	0.353449	0.628242
3	7181079	7184036	gene:Os03g0236200	.	+	ensembl	gene	.	ID=gene:Os03g0236200;biotype=protein_coding;description=Similar to Glutamate decarboxylase isozyme 3 (EC 4.1.1.15). (Os03t0236200-01);gene_id=Os03g0236200;logic_name=irgspv1.0-20170804-genes	72.1425	69.7415	2.84164	2.75266	12.75	10.474	15.9666	15.782
3	7305283	7308499	gene:Os03g0238300	.	-	ensembl	gene	.	ID=gene:Os03g0238300;biotype=protein_coding;description=Endonuclease/exonuclease/phosphatase domain containing protein. (Os03t0238300-01)%3BSimilar to type I inositol-1%2C4%2C5-trisphosphate 5-phosphatase CVP2. (Os03t0238300-02);gene_id=Os03g0238300;logic_name=irgspv1.0-20170804-genes	5.04956	4.333	5.82707	5.22167	2.50139	2.22358	2.00751	2.63976
3	7347522	7351722	gene:Os03g0239200	.	+	ensembl	gene	.	ID=gene:Os03g0239200;biotype=protein_coding;description=Similar to CONSTANS interacting protein 6. (Os03t0239200-01)%3BProtein of unknown function DUF1423%2C plant domain containing protein. (Os03t0239200-02)%3BProtein of unknown function DUF1423%2C plant domain containing protein. (Os03t0239200-03)%3BProtein of unknown function DUF1423%2C plant domain containing protein. (Os03t0239200-04);gene_id=Os03g0239200;logic_name=irgspv1.0-20170804-genes	51.8402	51.6814	14.3308	15.6216	12.2965	12.3949	10.3983	9.51303
3	7440401	7442007	gene:Os03g0240600	.	-	ensembl	gene	.	ID=gene:Os03g0240600;biotype=protein_coding;description=U-box containing E3 ligase%2C Response to phosphate starvation (Os03t0240600-01);gene_id=Os03g0240600;logic_name=irgspv1.0-20170804-genes	10.1552	9.7994	0.702629	0.528969	0.217057	0.0607877	0.0907746	0.0614661
3	7476237	7478159	gene:Os03g0241200	.	+	ensembl	gene	.	ID=gene:Os03g0241200;biotype=protein_coding;description=Similar to NHP2-like protein 1 (High mobility group-like nuclear protein 2 homolog 1) ([U4/U6.U5] tri-snRNP 15.5 kDa protein) (OTK27). (Os03t0241200-00);gene_id=Os03g0241200;logic_name=irgspv1.0-20170804-genes	26.2447	27.672	23.3795	24.4642	41.771	41.9046	41.9776	46.2628
3	7480380	7483180	gene:Os03g0241400	.	-	ensembl	gene	.	ID=gene:Os03g0241400;biotype=protein_coding;description=Hypothetical protein. (Os03t0241400-00);gene_id=Os03g0241400;logic_name=irgspv1.0-20170804-genes	255.631	263.56	41.042	40.6558	14.5184	14.9401	14.7569	13.5821
3	7483343	7487296	gene:Os03g0241600	.	-	ensembl	gene	.	ID=gene:Os03g0241600;biotype=protein_coding;description=Serine/threonine protein kinase-related domain containing protein. (Os03t0241600-01)%3BSerine/threonine protein kinase-related domain containing protein. (Os03t0241600-02);gene_id=Os03g0241600;logic_name=irgspv1.0-20170804-genes	10.8685	11.0981	8.10502	8.63622	13.0378	12.0457	10.2577	12.3924
3	7500163	7503768	gene:Os03g0241900	.	-	ensembl	gene	.	ID=gene:Os03g0241900;biotype=protein_coding;description=Similar to Senescence-associated protein 12. (Os03t0241900-02)%3BSimilar to Senescence-associated protein%2C expressed. (Os03t0241900-03);gene_id=Os03g0241900;logic_name=irgspv1.0-20170804-genes	150.716	148.137	5.87464	5.831	7.39362	8.42202	8.03588	8.05736
3	7627018	7627813	gene:Os03g0244333	.	-	ensembl	gene	.	ID=gene:Os03g0244333;biotype=protein_coding;description=Hypothetical gene. (Os03t0244333-00);gene_id=Os03g0244333;logic_name=irgspv1.0-20170804-genes	344.121	330.886	188.856	186.207	91.5417	98.2391	86.9464	89.5571
3	7628830	7629070	gene:Os03g0244466	.	-	ensembl	gene	.	ID=gene:Os03g0244466;biotype=protein_coding;description=Hypothetical genes. (Os03t0244466-00);gene_id=Os03g0244466;logic_name=irgspv1.0-20170804-genes	472.387	432.884	260.948	275.437	89.0478	88.066	78.3589	82.6735
3	7740990	7749358	gene:Os03g0246500	.	+	ensembl	gene	.	ID=gene:Os03g0246500;biotype=protein_coding;description=Protein of unknown function DUF869%2C plant family protein. (Os03t0246500-01)%3BNon-protein coding transcript. (Os03t0246500-02)%3BNon-protein coding transcript. (Os03t0246500-03);gene_id=Os03g0246500;logic_name=irgspv1.0-20170804-genes	57.3147	57.2272	17.9182	17.1263	20.9732	19.6463	18.6809	17.4532
3	7815146	7817732	gene:Os03g0247900	.	+	ensembl	gene	.	ID=gene:Os03g0247900;biotype=protein_coding;description=F5O11.14 (ACR8). (Os03t0247900-01);gene_id=Os03g0247900;logic_name=irgspv1.0-20170804-genes	71.0772	70.277	4.77656	4.07198	5.93122	5.60608	5.95152	6.03129
3	7871493	7873366	gene:Os03g0249100	.	+	ensembl	gene	.	ID=gene:Os03g0249100;biotype=protein_coding;description=Conserved hypothetical protein. (Os03t0249100-01);gene_id=Os03g0249100;logic_name=irgspv1.0-20170804-genes	49.6456	47.7277	13.3404	13.185	10.6372	10.5808	10.541	9.98741
3	8010884	8012566	gene:Os03g0252100	.	-	ensembl	gene	.	ID=gene:Os03g0252100;biotype=protein_coding;description=Alpha/beta hydrolase fold-3 domain containing protein. (Os03t0252100-01);gene_id=Os03g0252100;logic_name=irgspv1.0-20170804-genes	22.5371	22.9003	15.7657	13.5663	13.0567	12.5659	19.2538	16.1981
3	8087160	8088952	gene:Os03g0253200	.	+	ensembl	gene	.	ID=gene:Os03g0253200;biotype=protein_coding;description=Similar to WAG1%3B kinase. (Os03t0253200-01);gene_id=Os03g0253200;logic_name=irgspv1.0-20170804-genes	3.87449	2.55713	0.652189	0.485089	0.927748	0.612881	0.348654	0.729893
3	8130377	8132030	gene:Os03g0254200	.	+	ensembl	gene	.	ID=gene:Os03g0254200;biotype=protein_coding;description=Similar to predicted protein. (Os03t0254200-00);gene_id=Os03g0254200;logic_name=irgspv1.0-20170804-genes	0.620178	0.420368	0.926455	0.896387	0.0973318	0.236237	0.13859	0
3	8241531	8242113	gene:Os03g0255900	.	-	ensembl	gene	.	ID=gene:Os03g0255900;biotype=protein_coding;description=Conserved hypothetical protein. (Os03t0255900-01);gene_id=Os03g0255900;logic_name=irgspv1.0-20170804-genes	23.2589	23.4914	12.8104	14.4608	2.07332	2.13869	2.36174	3.09543
3	8327283	8328581	gene:Os03g0257500	.	-	ensembl	gene	.	ID=gene:Os03g0257500;biotype=protein_coding;description=Protein of unknown function DUF292%2C eukaryotic domain containing protein. (Os03t0257500-01);gene_id=Os03g0257500;logic_name=irgspv1.0-20170804-genes	1.79499	2.12688	0.900403	0.867575	0.888321	1.09057	1.17128	0.912616
3	8352194	8353718	gene:Os03g0258200	.	+	ensembl	gene	.	ID=gene:Os03g0258200;biotype=protein_coding;description=Alpha/beta hydrolase fold-3 domain containing protein. (Os03t0258200-01);gene_id=Os03g0258200;logic_name=irgspv1.0-20170804-genes	37.1041	34.9726	9.00421	10.0597	8.12893	7.92723	4.78294	4.30743
3	8415744	8419093	gene:Os03g0259700	.	-	ensembl	gene	.	ID=gene:Os03g0259700;biotype=protein_coding;description=Protein of unknown function DUF1630 family protein. (Os03t0259700-01);gene_id=Os03g0259700;logic_name=irgspv1.0-20170804-genes	10.352	9.5219	5.36101	5.80479	3.55504	4.38715	3.94263	3.04338
3	8573020	8577500	gene:Os03g0262150	.	+	ensembl	gene	.	ID=gene:Os03g0262150;biotype=protein_coding;description=Hypothetical gene. (Os03t0262150-01);gene_id=Os03g0262150;logic_name=irgspv1.0-20170804-genes	39.7331	37.049	5.97765	5.36244	4.93801	5.75835	5.78301	5.00183
3	8603938	8609105	gene:Os03g0262500	.	-	ensembl	gene	.	ID=gene:Os03g0262500;biotype=protein_coding;description=Hypothetical conserved gene. (Os03t0262500-01)%3BMolecular chaperone%2C heat shock protein%2C Hsp40%2C DnaJ domain containing protein. (Os03t0262500-02);gene_id=Os03g0262500;logic_name=irgspv1.0-20170804-genes	9.56399	8.73043	6.02133	6.458	5.10142	4.89826	4.34502	4.36067
3	8635964	8637099	gene:Os03g0263000	.	-	ensembl	gene	.	ID=gene:Os03g0263000;biotype=protein_coding;description=Similar to TINY-like protein. (Os03t0263000-01);gene_id=Os03g0263000;logic_name=irgspv1.0-20170804-genes	1.68327	1.423	0.550363	0.504788	0.756015	0.365556	0.293586	0.0434866
3	8698345	8702233	gene:Os03g0264150	.	-	ensembl	gene	.	ID=gene:Os03g0264150;biotype=protein_coding;description=Hypothetical gene. (Os03t0264150-01);gene_id=Os03g0264150;logic_name=irgspv1.0-20170804-genes	44.6803	44.2746	4.22391	4.23786	4.59329	4.22464	4.63878	3.83382
3	8702304	8707258	gene:Os03g0264400	.	-	ensembl	gene	.	ID=gene:Os03g0264400;Name=OsASA2;biotype=protein_coding;description=Anthranilate synthase alpha 2 subunit. (Os03t0264400-01)%3BSimilar to Anthranilate synthase component I family protein%2C expressed. (Os03t0264400-02)%3BSimilar to Anthranilate synthase component I family protein%2C expressed. (Os03t0264400-03);gene_id=Os03g0264400;logic_name=irgspv1.0-20170804-genes	20.7076	20.5506	7.42319	7.34981	6.92294	7.35538	6.97853	6.66533
3	8921753	8923310	gene:Os03g0268750	.	+	ensembl	gene	.	ID=gene:Os03g0268750;biotype=protein_coding;description=Hypothetical gene. (Os03t0268750-00);gene_id=Os03g0268750;logic_name=irgspv1.0-20170804-genes	44.2187	39.3577	2.39424	2.95648	4.37443	4.51445	3.03633	3.89913
3	9022592	9023708	gene:Os03g0270000	.	+	ensembl	gene	.	ID=gene:Os03g0270000;biotype=protein_coding;description=Protein of unknown function DUF296 domain containing protein. (Os03t0270000-01);gene_id=Os03g0270000;logic_name=irgspv1.0-20170804-genes	103.572	99.5049	47.0718	47.9924	25.5174	26.0246	29.4479	32.1088
3	9039753	9041273	gene:Os03g0270600	.	+	ensembl	gene	.	ID=gene:Os03g0270600;biotype=protein_coding;description=Cytochrome c domain domain containing protein. (Os03t0270600-00);gene_id=Os03g0270600;logic_name=irgspv1.0-20170804-genes	16.294	16.2597	3.6854	2.82048	5.52175	6.03734	4.04194	4.90326
3	9051852	9052532	gene:Os03g0270800	.	-	ensembl	gene	.	ID=gene:Os03g0270800;biotype=protein_coding;description=Conserved hypothetical protein. (Os03t0270800-00);gene_id=Os03g0270800;logic_name=irgspv1.0-20170804-genes	3.28927	2.89989	1.18532	1.33646	2.52376	1.50745	2.90955	2.54045
3	9084479	9085918	gene:Os03g0271600	.	+	ensembl	gene	.	ID=gene:Os03g0271600;biotype=protein_coding;description=Zinc finger%2C RING/FYVE/PHD-type domain containing protein. (Os03t0271600-01);gene_id=Os03g0271600;logic_name=irgspv1.0-20170804-genes	16.4501	17.9711	13.1629	14.0313	10.5284	9.61665	10.4348	10.9931
3	9157101	9157955	gene:Os03g0272900	.	-	ensembl	gene	.	ID=gene:Os03g0272900;biotype=protein_coding;description=DVL family protein. (Os03t0272900-02);gene_id=Os03g0272900;logic_name=irgspv1.0-20170804-genes	140.558	141.687	45.5626	43.5843	18.2743	18.0904	15.6563	16.6162
3	9247335	9252590	gene:Os03g0274300	.	+	ensembl	gene	.	ID=gene:Os03g0274300;biotype=protein_coding;description=Similar to Initiator-binding protein. (Os03t0274300-01);gene_id=Os03g0274300;logic_name=irgspv1.0-20170804-genes	72.1625	70.3892	25.6759	24.3016	14.2673	13.9564	12.5592	12.8254
3	9313766	9316626	gene:Os03g0275500	.	-	ensembl	gene	.	ID=gene:Os03g0275500;biotype=protein_coding;description=Epsin-like%2C N-terminal domain containing protein. (Os03t0275500-01)%3BSimilar to predicted protein. (Os03t0275500-02);gene_id=Os03g0275500;logic_name=irgspv1.0-20170804-genes	102.54	97.7688	39.399	40.1413	33.4905	32.2487	29.0403	29.4849
3	9329467	9334857	gene:Os03g0275950	.	-	ensembl	gene	.	ID=gene:Os03g0275950;biotype=protein_coding;description=Hypothetical protein. (Os03t0275950-00);gene_id=Os03g0275950;logic_name=irgspv1.0-20170804-genes	14.2042	14.4772	3.53286	3.51509	3.572	3.62245	3.31907	3.31491
3	9370159	9373067	gene:Os03g0276500	.	+	ensembl	gene	.	ID=gene:Os03g0276500;biotype=protein_coding;description=Similar to Heat shock protein 70. (Os03t0276500-01);gene_id=Os03g0276500;logic_name=irgspv1.0-20170804-genes	151.147	142.544	54.6098	56.7758	32.5781	32.9418	32.6503	34.837
3	9383047	9387390	gene:Os03g0276900	.	-	ensembl	gene	.	ID=gene:Os03g0276900;biotype=protein_coding;description=Similar to BGGP Beta-1-3-galactosyl-O-glycosyl-glycoprotein. (Os03t0276900-00);gene_id=Os03g0276900;logic_name=irgspv1.0-20170804-genes	8.87324	9.2539	3.35453	3.62556	3.77866	3.73147	4.84332	4.6482
3	9404127	9405129	gene:Os03g0277100	.	+	ensembl	gene	.	ID=gene:Os03g0277100;biotype=protein_coding;description=HSP20-like chaperone domain containing protein. (Os03t0277100-01);gene_id=Os03g0277100;logic_name=irgspv1.0-20170804-genes	122.54	124.452	58.0179	58.3621	30.3474	28.2791	23.7985	27.0677
3	9446246	9448379	gene:Os03g0278250	.	-	ensembl	gene	.	ID=gene:Os03g0278250;biotype=protein_coding;description=Hypothetical protein. (Os03t0278250-00);gene_id=Os03g0278250;logic_name=irgspv1.0-20170804-genes	81.6392	82.7017	15.8615	15.9588	19.184	18.2275	16.8426	15.9896
3	9450565	9452512	gene:Os03g0278333	.	+	ensembl	gene	.	ID=gene:Os03g0278333;biotype=protein_coding;description=Hypothetical gene. (Os03t0278333-00);gene_id=Os03g0278333;logic_name=irgspv1.0-20170804-genes	117.392	120.832	68.4099	68.7667	49.3466	51.119	48.8835	41.4733
3	9478632	9479242	gene:Os03g0278566	.	-	ensembl	gene	.	ID=gene:Os03g0278566;biotype=protein_coding;description=Conserved hypothetical protein. (Os03t0278566-00);gene_id=Os03g0278566;logic_name=irgspv1.0-20170804-genes	3.47575	4.09471	3.60065	4.27515	2.06607	1.76045	1.33152	1.98238
3	9555528	9557358	gene:Os03g0279950	.	+	ensembl	gene	.	ID=gene:Os03g0279950;biotype=protein_coding;description=Similar to Kinase binding protein (Fragment). (Os03t0279950-01);gene_id=Os03g0279950;logic_name=irgspv1.0-20170804-genes	26.4564	26.241	22.5839	22.8548	68.9275	81.1942	79.0033	76.5443
3	9632644	9635529	gene:Os03g0281466	.	-	ensembl	gene	.	ID=gene:Os03g0281466;biotype=protein_coding;description=Similar to Protein kinase (Pto kinase) (Serine/threonine protein kinase Pto). (Os03t0281466-01);gene_id=Os03g0281466;logic_name=irgspv1.0-20170804-genes	22.4429	22.0481	8.17191	8.14907	11.2093	10.9892	11.1025	10.9749
3	9759930	9767728	gene:Os03g0284150	.	+	ensembl	gene	.	ID=gene:Os03g0284150;biotype=protein_coding;description=Hypothetical protein. (Os03t0284150-00);gene_id=Os03g0284150;logic_name=irgspv1.0-20170804-genes	19.1459	19.5702	11.2354	11.6339	6.27561	6.15634	5.77944	5.65223
3	9799119	9822067	gene:Os03g0284900	.	-	ensembl	gene	.	ID=gene:Os03g0284900;biotype=protein_coding;description=Annexin repeat%2C conserved site domain containing protein. (Os03t0284900-01)%3BAnnexin repeat%2C conserved site domain containing protein. (Os03t0284900-02)%3BHypothetical conserved gene. (Os03t0284900-03)%3BSimilar to cDNA clone:001-032-C02%2C full insert sequence. (Os03t0284900-04);gene_id=Os03g0284900;logic_name=irgspv1.0-20170804-genes	0.722889	0.791375	0.636615	0.649994	1.16383	0.999734	0.707883	0.754942
3	9827519	9828763	gene:Os03g0285200	.	+	ensembl	gene	.	ID=gene:Os03g0285200;biotype=protein_coding;description=Conserved hypothetical protein. (Os03t0285200-01);gene_id=Os03g0285200;logic_name=irgspv1.0-20170804-genes	25.8461	23.5055	5.8637	5.68551	13.5583	14.4397	12.5226	12.7956
3	9847722	9850384	gene:Os03g0285800	.	-	ensembl	gene	.	ID=gene:Os03g0285800;biotype=protein_coding;description=MAP Kinase. (Os03t0285800-01)%3BMAP Kinase. (Os03t0285800-02);gene_id=Os03g0285800;logic_name=irgspv1.0-20170804-genes	136.949	128.315	16.3202	16.1049	8.12909	9.30592	7.73749	8.09334
3	9872300	9876576	gene:Os03g0286300	.	+	ensembl	gene	.	ID=gene:Os03g0286300;biotype=protein_coding;description=Similar to Phosphate/phosphoenolpyruvate translocator protein-like. (Os03t0286300-01)%3BSimilar to organic anion transporter. (Os03t0286300-02);gene_id=Os03g0286300;logic_name=irgspv1.0-20170804-genes	50.0634	47.2492	10.1176	9.91976	8.47842	9.17233	9.48287	9.44207
3	9946166	9947233	gene:Os03g0287750	.	-	ensembl	gene	.	ID=gene:Os03g0287750;biotype=protein_coding;description=Hypothetical protein. (Os03t0287750-00);gene_id=Os03g0287750;logic_name=irgspv1.0-20170804-genes	42.4054	38.2821	7.3463	8.75797	13.6965	15.2568	15.1854	13.6692
3	9960774	9962217	gene:Os03g0288101	.	+	ensembl	gene	.	ID=gene:Os03g0288101;biotype=protein_coding;description=Conserved hypothetical protein. (Os03t0288101-01);gene_id=Os03g0288101;logic_name=irgspv1.0-20170804-genes	2.14744	2.45978	3.05817	2.53287	1.1893	0.9979	0.923688	1.04324
3	9990512	9993307	gene:Os03g0288700	.	-	ensembl	gene	.	ID=gene:Os03g0288700;biotype=protein_coding;description=Phosphatidic acid phosphatase type 2/haloperoxidase domain containing protein. (Os03t0288700-01);gene_id=Os03g0288700;logic_name=irgspv1.0-20170804-genes	11.687	12.0341	4.02287	3.99368	4.75857	4.71534	5.32765	5.28008
3	10016500	10019508	gene:Os03g0289200	.	+	ensembl	gene	.	ID=gene:Os03g0289200;biotype=protein_coding;description=Similar to H/ACA ribonucleoprotein complex subunit 1-like protein (GCR 101 snRNP). (Os03t0289200-01)%3BSimilar to protein YIP1. (Os03t0289200-02);gene_id=Os03g0289200;logic_name=irgspv1.0-20170804-genes	8.45052	8.41614	4.87013	5.37257	4.34138	3.83782	3.53105	3.27353
3	10043229	10044409	gene:Os03g0289850	.	+	ensembl	gene	.	ID=gene:Os03g0289850;biotype=protein_coding;description=Hypothetical gene. (Os03t0289850-01);gene_id=Os03g0289850;logic_name=irgspv1.0-20170804-genes	3.17893	4.29717	1.24659	1.79147	1.13622	1.19963	1.4649	2.04958
3	10163440	10165442	gene:Os03g0292100	.	+	ensembl	gene	.	ID=gene:Os03g0292100;biotype=protein_coding;description=Hypothetical conserved gene. (Os03t0292100-01);gene_id=Os03g0292100;logic_name=irgspv1.0-20170804-genes	112.038	110.599	53.617	51.1672	10.5679	8.83843	8.65508	8.83846
3	10184618	10185409	gene:Os03g0292600	.	-	ensembl	gene	.	ID=gene:Os03g0292600;biotype=protein_coding;description=Hypothetical protein. (Os03t0292600-00);gene_id=Os03g0292600;logic_name=irgspv1.0-20170804-genes	8.07069	7.88247	2.8022	3.22196	1.1865	0.894794	1.4481	1.52877
3	10287900	10291530	gene:Os03g0294700	.	+	ensembl	gene	.	ID=gene:Os03g0294700;biotype=protein_coding;description=Putative E3 ubiquitin ligase%2C Ethylene-overproduction protein1%2C Drought and submergence tolerance%2C Regulation of ethylene synthesis (Os03t0294700-01);gene_id=Os03g0294700;logic_name=irgspv1.0-20170804-genes	8.0359	7.88459	1.13242	1.28444	2.65933	3.01885	2.82274	2.7738
3	10292290	10295620	gene:Os03g0294800	.	-	ensembl	gene	.	ID=gene:Os03g0294800;biotype=protein_coding;description=Similar to Ser-thr protein kinase (Fragment). (Os03t0294800-01)%3BSimilar to ATP binding protein. (Os03t0294800-02);gene_id=Os03g0294800;logic_name=irgspv1.0-20170804-genes	14.7	15.0806	8.13277	7.1906	5.96692	5.40163	4.84696	5.27664
3	10502300	10503064	gene:Os03g0299400	.	-	ensembl	gene	.	ID=gene:Os03g0299400;biotype=protein_coding;description=Hypothetical protein. (Os03t0299400-00);gene_id=Os03g0299400;logic_name=irgspv1.0-20170804-genes	26.6535	28.6866	21.5746	18.5927	5.82627	5.46266	6.05162	5.87895
3	10517165	10518361	gene:Os03g0299600	.	-	ensembl	gene	.	ID=gene:Os03g0299600;biotype=protein_coding;description=Wound-induced protein%2C Wun1 domain containing protein. (Os03t0299600-01);gene_id=Os03g0299600;logic_name=irgspv1.0-20170804-genes	451.213	428.758	86.7175	83.8654	19.0574	16.4273	16.769	18.9217
3	10547696	10550188	gene:Os03g0300100	.	+	ensembl	gene	.	ID=gene:Os03g0300100;biotype=protein_coding;description=Hypothetical protein. (Os03t0300100-01);gene_id=Os03g0300100;logic_name=irgspv1.0-20170804-genes	26.3937	25.6306	16.6006	15.3247	11.0832	12.3305	11.0316	11.0915
3	10571693	10573269	gene:Os03g0300600	.	-	ensembl	gene	.	ID=gene:Os03g0300600;biotype=protein_coding;description=Similar to Chaperone protein dnaJ. (Os03t0300600-01)%3BSimilar to Chaperone protein dnaJ. (Os03t0300600-02)%3BSimilar to Chaperone protein dnaJ. (Os03t0300600-03);gene_id=Os03g0300600;logic_name=irgspv1.0-20170804-genes	32.317	31.2805	12.1849	12.1346	17.593	18.3666	14.9722	15.1266
3	10599141	10601525	gene:Os03g0301200	.	+	ensembl	gene	.	ID=gene:Os03g0301200;biotype=protein_coding;description=COBRA-like protein 7 precursor. (Os03t0301200-01)%3BGlycosyl-phosphatidyl inositol-anchored%2C plant domain containing protein. (Os03t0301200-02);gene_id=Os03g0301200;logic_name=irgspv1.0-20170804-genes	76.1126	78.272	5.88283	6.98599	3.34061	2.9996	2.36742	2.65006
3	10647682	10648574	gene:Os03g0302000	.	+	ensembl	gene	.	ID=gene:Os03g0302000;biotype=protein_coding;description=Peroxisomal protein%2C Peroxisomal biogenesis factor 11%2C Salt stress tolerance%2C Antioxidant defense (Os03t0302000-01);gene_id=Os03g0302000;logic_name=irgspv1.0-20170804-genes	16.9518	15.0747	9.21677	10.8084	11.243	8.26311	11.744	9.82166
3	10651198	10655589	gene:Os03g0302200	.	+	ensembl	gene	.	ID=gene:Os03g0302200;biotype=protein_coding;description=Zinc finger%2C RING/FYVE/PHD-type domain containing protein. (Os03t0302200-01);gene_id=Os03g0302200;logic_name=irgspv1.0-20170804-genes	250.956	251.367	12.8997	13.7903	9.89299	9.41012	9.53332	8.93625
3	10677856	10678234	gene:Os03g0302850	.	-	ensembl	gene	.	ID=gene:Os03g0302850;biotype=protein_coding;description=Hypothetical protein. (Os03t0302850-00);gene_id=Os03g0302850;logic_name=irgspv1.0-20170804-genes	231.757	214.035	13.4336	14.0594	5.95887	4.32598	6.22585	4.11311
3	10773686	10774800	gene:Os03g0304550	.	+	ensembl	gene	.	ID=gene:Os03g0304550;biotype=protein_coding;description=Hypothetical conserved gene. (Os03t0304550-00);gene_id=Os03g0304550;logic_name=irgspv1.0-20170804-genes	27.8793	25.9956	3.21972	4.25631	6.88426	6.96696	6.07589	5.67122
3	10831259	10832340	gene:Os03g0305200	.	-	ensembl	gene	.	ID=gene:Os03g0305200;biotype=protein_coding;description=Conserved hypothetical protein. (Os03t0305200-01);gene_id=Os03g0305200;logic_name=irgspv1.0-20170804-genes	8.96612	9.19033	3.50442	2.97899	5.06035	6.07335	4.1614	6.57489
3	10839458	10840785	gene:Os03g0305400	.	-	ensembl	gene	.	ID=gene:Os03g0305400;biotype=protein_coding;description=UspA domain containing protein. (Os03t0305400-01);gene_id=Os03g0305400;logic_name=irgspv1.0-20170804-genes	42.4895	40.7731	14.7901	13.5034	12.5082	13.2239	5.99521	5.98834
3	10854228	10856874	gene:Os03g0305950	.	+	ensembl	gene	.	ID=gene:Os03g0305950;biotype=protein_coding;description=Similar to Xyloglucan 6-xylosyltransferase (EC 2.4.2.39) (AtXT1). (Os03t0305950-01);gene_id=Os03g0305950;logic_name=irgspv1.0-20170804-genes	16.7742	15.7141	5.57449	5.61481	3.23279	4.15073	3.7544	4.38358
3	10913851	10916716	gene:Os03g0307000	.	+	ensembl	gene	.	ID=gene:Os03g0307000;biotype=protein_coding;description=Conserved hypothetical protein. (Os03t0307000-01);gene_id=Os03g0307000;logic_name=irgspv1.0-20170804-genes	65.294	64.528	9.29099	10.0402	9.49987	8.45914	9.87885	9.87146
3	10992849	10997554	gene:Os03g0308800	.	-	ensembl	gene	.	ID=gene:Os03g0308800;biotype=protein_coding;description=Tetratricopeptide-like helical domain containing protein. (Os03t0308800-01)%3BHypothetical conserved gene. (Os03t0308800-02)%3BHypothetical conserved gene. (Os03t0308800-03);gene_id=Os03g0308800;logic_name=irgspv1.0-20170804-genes	17.0942	17.5149	27.1527	28.3727	5.192	5.12506	4.63003	3.74507
3	11030607	11031233	gene:Os03g0309250	.	-	ensembl	gene	.	ID=gene:Os03g0309250;biotype=protein_coding;description=Hypothetical gene. (Os03t0309250-00);gene_id=Os03g0309250;logic_name=irgspv1.0-20170804-genes	9.56523	8.1901	7.50007	6.09102	3.59817	3.62585	4.42475	3.94228
3	11094587	11095677	gene:Os03g0310900	.	-	ensembl	gene	.	ID=gene:Os03g0310900;biotype=protein_coding;description=Conserved hypothetical protein. (Os03t0310900-01);gene_id=Os03g0310900;logic_name=irgspv1.0-20170804-genes	6.43394	8.01175	5.36112	4.85753	5.46138	8.32948	8.44515	6.45267
3	11133135	11134225	gene:Os03g0311600	.	+	ensembl	gene	.	ID=gene:Os03g0311600;biotype=protein_coding;description=Helix-loop-helix DNA-binding domain containing protein. (Os03t0311600-01);gene_id=Os03g0311600;logic_name=irgspv1.0-20170804-genes	29.2413	32.271	16.0833	15.7688	15.4739	15.2259	15.0752	15.7581
3	11199349	11205122	gene:Os03g0313300	.	-	ensembl	gene	.	ID=gene:Os03g0313300;biotype=protein_coding;description=Poly(A) polymerase%2C central region domain containing protein. (Os03t0313300-01);gene_id=Os03g0313300;logic_name=irgspv1.0-20170804-genes	0.904031	0.959669	0.251313	0.181377	0.227599	0.274798	0.133479	0.260765
3	11217874	11218517	gene:Os03g0313800	.	-	ensembl	gene	.	ID=gene:Os03g0313800;biotype=protein_coding;description=Hypothetical conserved gene. (Os03t0313800-00);gene_id=Os03g0313800;logic_name=irgspv1.0-20170804-genes	10.8704	11.0111	15.7631	14.1644	6.21372	6.26288	6.3159	8.29018
3	11467635	11469150	gene:Os03g0318400	.	+	ensembl	gene	.	ID=gene:Os03g0318400;biotype=protein_coding;description=Peptidase A1 domain containing protein. (Os03t0318400-01);gene_id=Os03g0318400;logic_name=irgspv1.0-20170804-genes	11.6264	11.3549	0.811336	0.756349	0.601787	1.33711	0.87979	0.667871
3	11497902	11498383	gene:Os03g0319050	.	-	ensembl	gene	.	ID=gene:Os03g0319050;biotype=protein_coding;description=Hypothetical gene. (Os03t0319050-00);gene_id=Os03g0319050;logic_name=irgspv1.0-20170804-genes	20.7317	17.726	23.418	23.2065	9.08696	7.91555	7.05755	8.56826
3	11599822	11602775	gene:Os03g0321000	.	+	ensembl	gene	.	ID=gene:Os03g0321000;biotype=protein_coding;description=Similar to Steroid membrane binding protein-like. (Os03t0321000-01);gene_id=Os03g0321000;logic_name=irgspv1.0-20170804-genes	13.2156	13.8515	4.70153	4.52262	4.34959	5.25648	5.27533	5.42379
3	11712279	11719587	gene:Os03g0323200	.	+	ensembl	gene	.	ID=gene:Os03g0323200;biotype=protein_coding;description=Similar to Magnesium-chelatase subunit H family protein%2C expressed. (Os03t0323200-01)%3BSimilar to Magnesium-chelatase subunit H family protein%2C expressed. (Os03t0323200-02)%3BSimilar to Magnesium-chelatase subunit H family protein%2C expressed. (Os03t0323200-03)%3BSimilar to Magnesium-chelatase subunit H family protein%2C expressed. (Os03t0323200-04);gene_id=Os03g0323200;logic_name=irgspv1.0-20170804-genes	30.2491	29.5786	44.6877	46.0441	7.67241	7.85155	6.8851	6.54788
3	11798088	11802045	gene:Os03g0324600	.	-	ensembl	gene	.	ID=gene:Os03g0324600;biotype=protein_coding;description=NB-ARC domain containing protein. (Os03t0324600-01);gene_id=Os03g0324600;logic_name=irgspv1.0-20170804-genes	5.45821	5.50545	0.875883	0.983574	1.07748	1.28909	1.05789	0.929269
3	11883830	11884796	gene:Os03g0326000	.	-	ensembl	gene	.	ID=gene:Os03g0326000;biotype=protein_coding;description=Phospholipid-transporting ATPase 1 (EC 3.6.3.1) (Aminophospholipid flippase 1). (Os03t0326000-01);gene_id=Os03g0326000;logic_name=irgspv1.0-20170804-genes	10.3712	10.8288	9.01136	9.26463	5.66277	4.64881	4.11783	3.44888
3	11893127	11898228	gene:Os03g0326200	.	-	ensembl	gene	.	ID=gene:Os03g0326200;biotype=protein_coding;description=Similar to aminophospholipid ATPase. (Os03t0326200-01)%3BSimilar to aminophospholipid ATPase. (Os03t0326200-02);gene_id=Os03g0326200;logic_name=irgspv1.0-20170804-genes	0.771913	0.537525	0.462183	0.488003	0.247069	0.224876	0.257215	0.348336
3	11937444	11939473	gene:Os03g0327100	.	-	ensembl	gene	.	ID=gene:Os03g0327100;biotype=protein_coding;description=Similar to CUC1. (Os03t0327100-01);gene_id=Os03g0327100;logic_name=irgspv1.0-20170804-genes	32.7609	32.4512	13.9633	15.1021	9.23786	9.56283	8.31409	8.59921
3	11973988	11976381	gene:Os03g0327800	.	-	ensembl	gene	.	ID=gene:Os03g0327800;biotype=protein_coding;description=NAC Family transcriptional activator%2C Abiotic stress response%2C Positive regulator of leaf senescence (Os03t0327800-01);gene_id=Os03g0327800;logic_name=irgspv1.0-20170804-genes	11.4304	10.6105	3.38507	3.34364	3.47372	3.61046	3.62045	3.67137
3	12104107	12108324	gene:Os03g0329500	.	-	ensembl	gene	.	ID=gene:Os03g0329500;biotype=protein_coding;description=Similar to Endo-1%2C4-beta-glucanase (EC 3.2.1.4). (Os03t0329500-01);gene_id=Os03g0329500;logic_name=irgspv1.0-20170804-genes	27.5753	27.4867	4.90261	4.62403	6.168	6.03646	4.65221	4.39499
3	12219830	12223161	gene:Os03g0331600	.	+	ensembl	gene	.	ID=gene:Os03g0331600;biotype=protein_coding;description=Uncharacterised protein family Ycf54 domain containing protein. (Os03t0331600-01);gene_id=Os03g0331600;logic_name=irgspv1.0-20170804-genes	27.0271	26.3464	24.6088	25.0943	32.9169	35.3528	25.5467	27.7237
3	12308638	12311807	gene:Os03g0333200	.	+	ensembl	gene	.	ID=gene:Os03g0333200;biotype=protein_coding;description=Receptor-like kinase%2C Control of reproductive growth and development%2C Repression of cell death (Os03t0333200-01);gene_id=Os03g0333200;logic_name=irgspv1.0-20170804-genes	45.4142	48.281	13.8109	13.6593	12.1255	11.8065	10.7713	10.7001
3	12356057	12358145	gene:Os03g0334250	.	-	ensembl	gene	.	ID=gene:Os03g0334250;biotype=protein_coding;description=Hypothetical protein. (Os03t0334250-00);gene_id=Os03g0334250;logic_name=irgspv1.0-20170804-genes	41.4315	39.9979	5.25956	6.06505	2.87669	2.91052	2.64318	2.22202
3	12394574	12396889	gene:Os03g0335200	.	+	ensembl	gene	.	ID=gene:Os03g0335200;biotype=protein_coding;description=Similar to WRKY1 (WRKY transcription factor 17). (Os03t0335200-01);gene_id=Os03g0335200;logic_name=irgspv1.0-20170804-genes	4.38806	4.10488	1.59288	1.59587	1.33206	0.959383	0.800665	0.842166
3	12492932	12500010	gene:Os03g0336700	.	+	ensembl	gene	.	ID=gene:Os03g0336700;biotype=protein_coding;description=PAP/25A core domain containing protein. (Os03t0336700-01)%3BHypothetical conserved gene. (Os03t0336700-02);gene_id=Os03g0336700;logic_name=irgspv1.0-20170804-genes	10.5961	10.9078	1.66259	1.52122	1.65936	1.58272	1.60655	1.14363
3	12557291	12559186	gene:Os03g0338100	.	+	ensembl	gene	.	ID=gene:Os03g0338100;biotype=protein_coding;description=Hypothetical protein. (Os03t0338100-00);gene_id=Os03g0338100;logic_name=irgspv1.0-20170804-genes	13.2171	10.1978	1.15905	1.47	3.94795	4.0441	4.59387	4.41481
3	12567958	12570803	gene:Os03g0338200	.	+	ensembl	gene	.	ID=gene:Os03g0338200;biotype=protein_coding;description=Conserved hypothetical protein. (Os03t0338200-01);gene_id=Os03g0338200;logic_name=irgspv1.0-20170804-genes	4.68436	4.16532	2.54979	2.23604	1.25356	1.37258	1.69831	0.92816
3	12713328	12714583	gene:Os03g0341000	.	+	ensembl	gene	.	ID=gene:Os03g0341000;biotype=protein_coding;description=Similar to AP2 domain containing protein RAP2.2 (Fragment). (Os03t0341000-01);gene_id=Os03g0341000;logic_name=irgspv1.0-20170804-genes	5.55091	4.89333	1.76617	1.82609	0.576894	0.777889	0.597407	0.727578
3	12739353	12740552	gene:Os03g0341600	.	-	ensembl	gene	.	ID=gene:Os03g0341600;biotype=protein_coding;description=Pollen Ole e 1 allergen/extensin domain containing protein. (Os03t0341600-01);gene_id=Os03g0341600;logic_name=irgspv1.0-20170804-genes	56.2168	62.1987	21.1924	21.1899	11.4506	11.1345	11.0298	12.4525
3	12766487	12768878	gene:Os03g0342900	.	-	ensembl	gene	.	ID=gene:Os03g0342900;biotype=protein_coding;description=Dormancyauxin associated family protein. (Os03t0342900-02)%3BDormancyauxin associated family protein. (Os03t0342900-04);gene_id=Os03g0342900;logic_name=irgspv1.0-20170804-genes	290.151	273.872	239.091	235.242	117.936	125.094	98.4697	105.971
3	12930460	12930788	gene:Os03g0346200	.	-	ensembl	gene	.	ID=gene:Os03g0346200;biotype=protein_coding;description=Conserved hypothetical protein. (Os03t0346200-00);gene_id=Os03g0346200;logic_name=irgspv1.0-20170804-genes	13.9226	16.2609	4.54613	6.56538	6.45847	5.35747	5.07958	4.58963
3	13083594	13086627	gene:Os03g0348500	.	+	ensembl	gene	.	ID=gene:Os03g0348500;biotype=protein_coding;description=Similar to cDNA clone:J033091L01%2C full insert sequence. (Os03t0348500-00);gene_id=Os03g0348500;logic_name=irgspv1.0-20170804-genes	0.491637	0.705884	1.30881	1.71964	0.937151	1.03805	1.65484	1.39951
3	13162036	13163727	gene:Os03g0351300	.	+	ensembl	gene	.	ID=gene:Os03g0351300;biotype=protein_coding;description=Similar to beta-amylase. (Os03t0351300-00);gene_id=Os03g0351300;logic_name=irgspv1.0-20170804-genes	78.1087	80.8294	77.6583	78.3011	43.6713	38.7816	30.7653	27.9331
3	13283191	13284513	gene:Os03g0353400	.	+	ensembl	gene	.	ID=gene:Os03g0353400;biotype=protein_coding;description=Similar to Poly(A)-binding protein C-terminal interacting protein 6. (Os03t0353400-01)%3BSimilar to Early response to dehydration 15-like protein. (Os03t0353400-02);gene_id=Os03g0353400;logic_name=irgspv1.0-20170804-genes	640.352	617.943	213.591	198.669	69.9987	70.7819	57.1541	58.9525
3	13608896	13609145	gene:Os03g0355900	.	-	ensembl	gene	.	ID=gene:Os03g0355900;biotype=protein_coding;description=Hypothetical conserved gene. (Os03t0355900-00);gene_id=Os03g0355900;logic_name=irgspv1.0-20170804-genes	26.2932	22.0234	23.5493	25.7864	9.26137	4.0187	8.69853	7.23511
3	13679029	13679794	gene:Os03g0356526	.	-	ensembl	gene	.	ID=gene:Os03g0356526;biotype=protein_coding;description=Hypothetical conserved gene. (Os03t0356526-00);gene_id=Os03g0356526;logic_name=irgspv1.0-20170804-genes	17.5123	14.4595	0.895573	2.11768	0.771147	0.829494	0.653373	0.806492
3	14526313	14530466	gene:Os03g0370000	.	+	ensembl	gene	.	ID=gene:Os03g0370000;biotype=protein_coding;description=Similar to Pyruvate dehydrogenase kinase isoform 1 (EC 2.7.1.99). (Os03t0370000-01);gene_id=Os03g0370000;logic_name=irgspv1.0-20170804-genes	13.4083	12.3815	4.48811	5.09013	4.75863	4.96	5.22538	5.568
3	14728771	14738309	gene:Os03g0374400	.	+	ensembl	gene	.	ID=gene:Os03g0374400;biotype=protein_coding;description=SNARE associated Golgi protein domain containing protein. (Os03t0374400-01);gene_id=Os03g0374400;logic_name=irgspv1.0-20170804-genes	3.01436	2.86291	0.540837	0.615185	0.61288	0.585976	0.733658	0.742585
3	14739113	14739979	gene:Os03g0374551	.	+	ensembl	gene	.	ID=gene:Os03g0374551;biotype=protein_coding;description=Hypothetical gene. (Os03t0374551-00);gene_id=Os03g0374551;logic_name=irgspv1.0-20170804-genes	8.09814	6.44079	1.67532	1.80225	1.70302	1.83188	0.81766	1.68134
3	15467842	15473834	gene:Os03g0387900	.	+	ensembl	gene	.	ID=gene:Os03g0387900;biotype=protein_coding;description=Conserved hypothetical protein. (Os03t0387900-01)%3BConserved hypothetical protein. (Os03t0387900-02)%3BConserved hypothetical protein. (Os03t0387900-03)%3BHypothetical conserved gene. (Os03t0387900-04);gene_id=Os03g0387900;logic_name=irgspv1.0-20170804-genes	51.9289	56.2843	41.5081	41.2008	5.16428	4.75336	5.52981	5.87312
3	15505523	15507726	gene:Os03g0388500	.	+	ensembl	gene	.	ID=gene:Os03g0388500;biotype=protein_coding;description=Similar to Anther ethylene-upregulated protein ER1 (Fragment). (Os03t0388500-01);gene_id=Os03g0388500;logic_name=irgspv1.0-20170804-genes	51.3677	56.8692	14.3422	14.0976	9.54284	10.7463	10.8149	11.0343
3	16262867	16265236	gene:Os03g0400800	.	-	ensembl	gene	.	ID=gene:Os03g0400800;biotype=protein_coding;description=Similar to Leucine Rich Repeat family protein%2C expressed. (Os03t0400800-00);gene_id=Os03g0400800;logic_name=irgspv1.0-20170804-genes	2.88164	3.04416	4.70374	4.52837	0.996079	1.47324	0.97582	1.40634
3	16407694	16410007	gene:Os03g0402800	.	-	ensembl	gene	.	ID=gene:Os03g0402800;biotype=protein_coding;description=Tify domain containing protein. (Os03t0402800-01)%3BSimilar to ZIM motif family protein%2C expressed. (Os03t0402800-02);gene_id=Os03g0402800;logic_name=irgspv1.0-20170804-genes	236.606	237.193	16.1255	15.1354	19.5228	17.9275	18.5213	20.1014
3	16645243	16646434	gene:Os03g0406100	.	+	ensembl	gene	.	ID=gene:Os03g0406100;Name=SPX5;biotype=protein_coding;description=SPX domain-containing protein%2C Negative regulation of phosphate signaling%2C Pi homeostasis (Os03t0406100-01);gene_id=Os03g0406100;logic_name=irgspv1.0-20170804-genes	1.15419	1.52954	0.744431	0.879166	0.562865	0.840182	0.472132	0.766675
3	16715255	16715939	gene:Os03g0407100	.	+	ensembl	gene	.	ID=gene:Os03g0407100;biotype=protein_coding;description=Protein of unknown function DUF1677%2C plant family protein. (Os03t0407100-00);gene_id=Os03g0407100;logic_name=irgspv1.0-20170804-genes	57.6343	51.2063	15.5252	18.601	24.4627	24.442	36.0502	37.1623
3	16749738	16753479	gene:Os03g0408101	.	+	ensembl	gene	.	ID=gene:Os03g0408101;biotype=protein_coding;description=Hypothetical protein. (Os03t0408101-00);gene_id=Os03g0408101;logic_name=irgspv1.0-20170804-genes	3.30707	4.11649	1.01802	1.10374	0.415735	0.411012	0.428662	0.402405
3	17053184	17054293	gene:Os03g0412400	.	-	ensembl	gene	.	ID=gene:Os03g0412400;biotype=protein_coding;description=Conserved hypothetical protein. (Os03t0412400-01);gene_id=Os03g0412400;logic_name=irgspv1.0-20170804-genes	10.1473	11.0751	7.59501	6.91205	3.02242	4.07138	1.22066	1.93602
3	17092876	17095074	gene:Os03g0413250	.	-	ensembl	gene	.	ID=gene:Os03g0413250;biotype=protein_coding;description=Hypothetical protein. (Os03t0413250-00);gene_id=Os03g0413250;logic_name=irgspv1.0-20170804-genes	41.8597	41.5933	6.37149	6.04915	5.53866	4.75245	5.69454	5.67003
3	17702708	17710049	gene:Os03g0424200	.	-	ensembl	gene	.	ID=gene:Os03g0424200;biotype=protein_coding;description=Serine/threonine protein kinase-related domain containing protein. (Os03t0424200-01);gene_id=Os03g0424200;logic_name=irgspv1.0-20170804-genes	0.88232	0.915859	0.735636	0.670118	0.438331	0.415581	0.490798	0.695883
3	17780415	17784103	gene:Os03g0425800	.	+	ensembl	gene	.	ID=gene:Os03g0425800;biotype=protein_coding;description=SANT domain%2C DNA binding domain containing protein. (Os03t0425800-01);gene_id=Os03g0425800;logic_name=irgspv1.0-20170804-genes	25.4469	23.9234	14.0364	14.153	10.8336	10.0722	9.93314	10.3586
3	17949268	17950045	gene:Os03g0429000	.	+	ensembl	gene	.	ID=gene:Os03g0429000;biotype=protein_coding;description=Proteinase inhibitor I25%2C cystatin domain containing protein. (Os03t0429000-01);gene_id=Os03g0429000;logic_name=irgspv1.0-20170804-genes	111.037	100.379	36.9294	34.8343	46.6931	50.4773	47.8978	46.5305
3	18435989	18437086	gene:Os03g0437200	.	-	ensembl	gene	.	ID=gene:Os03g0437200;Name=ZFP36;biotype=protein_coding;description=C2H2-type zinc finger protein%2C Abscisic acid-induced antioxidant defence%2C Water stress and oxidative stress tolerance (Os03t0437200-01);gene_id=Os03g0437200;logic_name=irgspv1.0-20170804-genes	104.155	96.743	3.80231	4.3943	0.562208	0.400468	0.341726	0.224965
3	18485681	18486983	gene:Os03g0438100	.	-	ensembl	gene	.	ID=gene:Os03g0438100;biotype=protein_coding;description=Allene oxide cyclase%2C Biosynthesis of jasmonic acid%2C Defence response (Os03t0438100-01)%3BSimilar to Allene oxide cyclase precursor (EC 5.3.99.6) (Allene oxide cylase). (Os03t0438100-02);gene_id=Os03g0438100;logic_name=irgspv1.0-20170804-genes	144.053	134.404	35.7971	36.0076	50.0874	51.1744	56.3525	54.5508
3	18538967	18539959	gene:Os03g0439000	.	+	ensembl	gene	.	ID=gene:Os03g0439000;biotype=protein_coding;description=Conserved hypothetical protein. (Os03t0439000-01);gene_id=Os03g0439000;logic_name=irgspv1.0-20170804-genes	1.36224	1.66599	0.609387	0.677133	0.864997	0.664284	1.42761	0.796085
3	18570880	18571946	gene:Os03g0439650	.	-	ensembl	gene	.	ID=gene:Os03g0439650;biotype=protein_coding;description=Hypothetical protein. (Os03t0439650-00);gene_id=Os03g0439650;logic_name=irgspv1.0-20170804-genes	13.7696	12.4379	14.385	15.1231	1.15712	1.21344	4.86468	5.99603
3	18935193	18936295	gene:Os03g0445700	.	-	ensembl	gene	.	ID=gene:Os03g0445700;biotype=protein_coding;description=Similar to LOB domain protein 39. (Os03t0445700-01);gene_id=Os03g0445700;logic_name=irgspv1.0-20170804-genes	5.53932	3.85148	6.74728	8.08541	2.82262	2.76841	2.94818	2.26184
3	22000042	22001240	gene:Os03g0592500	.	+	ensembl	gene	.	ID=gene:Os03g0592500;biotype=protein_coding;description=Similar to Photosystem II type II chlorophyll a/b binding protein (Fragment). (Os03t0592500-01)%3BSimilar to Chloroplast chlorophyll a-b binding protein (Fragment). (Os03t0592500-02);gene_id=Os03g0592500;logic_name=irgspv1.0-20170804-genes	991.957	957.384	1085.3	1097.2	35.1638	36.8742	33.0474	33.3306
3	22123370	22125465	gene:Os03g0595050	.	-	ensembl	gene	.	ID=gene:Os03g0595050;biotype=protein_coding;description=Hypothetical protein. (Os03t0595050-00);gene_id=Os03g0595050;logic_name=irgspv1.0-20170804-genes	3.60328	2.95822	5.38626	5.84675	1.39514	1.31642	1.20285	1.08374
3	22160410	22161462	gene:Os03g0595600	.	-	ensembl	gene	.	ID=gene:Os03g0595600;biotype=protein_coding;description=Similar to Glutathione S-transferase%2C N-terminal domain containing protein%2C expressed. (Os03t0595600-00);gene_id=Os03g0595600;logic_name=irgspv1.0-20170804-genes	5.13818	6.55166	33.0413	34.3295	1.17251	0.927995	3.40506	4.50409
3	22204029	22207200	gene:Os03g0596600	.	+	ensembl	gene	.	ID=gene:Os03g0596600;biotype=protein_coding;description=Zinc finger%2C CCHC-type domain containing protein. (Os03t0596600-01);gene_id=Os03g0596600;logic_name=irgspv1.0-20170804-genes	0.984567	1.27334	1.12476	1.028	0.465096	0.338655	0.788128	0.856087
3	22568191	22573996	gene:Os03g0603200	.	+	ensembl	gene	.	ID=gene:Os03g0603200;biotype=protein_coding;description=Hypothetical protein. (Os03t0603200-00);gene_id=Os03g0603200;logic_name=irgspv1.0-20170804-genes	0.38932	0.346164	0.37142	0.37777	0.203248	0.134539	0.0932788	0.093528
3	22745388	22746775	gene:Os03g0606333	.	+	ensembl	gene	.	ID=gene:Os03g0606333;biotype=protein_coding;description=Hypothetical gene. (Os03t0606333-00);gene_id=Os03g0606333;logic_name=irgspv1.0-20170804-genes	9.23896	8.51677	1.43828	1.66654	1.83664	2.93861	1.80184	2.17072
3	23036334	23037381	gene:Os03g0610400	.	-	ensembl	gene	.	ID=gene:Os03g0610400;biotype=protein_coding;description=Zinc finger%2C C2H2-like domain containing protein. (Os03t0610400-01);gene_id=Os03g0610400;logic_name=irgspv1.0-20170804-genes	43.7495	42.8161	13.5876	11.6425	6.06985	5.29152	5.47013	5.42129
3	23093188	23096386	gene:Os03g0611700	.	-	ensembl	gene	.	ID=gene:Os03g0611700;biotype=protein_coding;description=Primosome PriB/single-strand DNA-binding domain containing protein. (Os03t0611700-01)%3BConserved hypothetical protein. (Os03t0611700-02);gene_id=Os03g0611700;logic_name=irgspv1.0-20170804-genes	1.6538	1.45638	2.01	1.77918	2.09622	1.78582	2.04486	1.45849
3	23577785	23590444	gene:Os03g0621700	.	-	ensembl	gene	.	ID=gene:Os03g0621700;biotype=protein_coding;description=Conserved hypothetical protein. (Os03t0621700-01);gene_id=Os03g0621700;logic_name=irgspv1.0-20170804-genes	0.603686	0.637925	0.509371	0.47444	0.182169	0.267989	0.439262	0.343111
3	24226371	24227930	gene:Os03g0634400	.	-	ensembl	gene	.	ID=gene:Os03g0634400;biotype=protein_coding;description=Serine/threonine protein kinase domain containing protein. (Os03t0634400-01);gene_id=Os03g0634400;logic_name=irgspv1.0-20170804-genes	15.154	14.4074	5.51906	5.89269	2.25321	2.20737	2.87213	2.5486
3	24452395	24453609	gene:Os03g0638250	.	-	ensembl	gene	.	ID=gene:Os03g0638250;biotype=protein_coding;description=Hypothetical protein. (Os03t0638250-00);gene_id=Os03g0638250;logic_name=irgspv1.0-20170804-genes	36.8868	41.6754	40.8817	40.4078	7.28906	7.31786	6.38169	5.89523
3	24574539	24579212	gene:Os03g0639600	.	-	ensembl	gene	.	ID=gene:Os03g0639600;biotype=protein_coding;description=Similar to Zinc-finger protein Lsd1. (Os03t0639600-01);gene_id=Os03g0639600;logic_name=irgspv1.0-20170804-genes	9.53797	10.3165	4.16979	4.74356	3.33967	3.03446	3.09742	3.04192
3	24616416	24617859	gene:Os03g0640000	.	-	ensembl	gene	.	ID=gene:Os03g0640000;biotype=protein_coding;description=Patatin family protein. (Os03t0640000-00);gene_id=Os03g0640000;logic_name=irgspv1.0-20170804-genes	17.6639	16.0602	4.48252	3.80615	1.1893	0.676542	1.02472	1.28267
3	24744076	24745553	gene:Os03g0642300	.	+	ensembl	gene	.	ID=gene:Os03g0642300;biotype=protein_coding;description=Protein kinase-like domain containing protein. (Os03t0642300-00);gene_id=Os03g0642300;logic_name=irgspv1.0-20170804-genes	2.16111	2.0217	1.40521	1.52486	0.381255	0.974929	0.535815	0.634928
3	24959717	24961198	gene:Os03g0645966	.	-	ensembl	gene	.	ID=gene:Os03g0645966;biotype=protein_coding;description=Hypothetical gene. (Os03t0645966-00);gene_id=Os03g0645966;logic_name=irgspv1.0-20170804-genes	4.42067	5.71903	0.190483	0.0400196	0.289695	0.428469	0.140623	0.299943
3	25135396	25136081	gene:Os03g0648600	.	+	ensembl	gene	.	ID=gene:Os03g0648600;biotype=protein_coding;description=Similar to Zinc finger%2C C3HC4 type family protein%2C expressed. (Os03t0648600-00);gene_id=Os03g0648600;logic_name=irgspv1.0-20170804-genes	3.09519	1.97398	0.0882499	0.115366	0.587188	0.285037	0.45605	0.360272
3	25547398	25548779	gene:Os03g0655100	.	+	ensembl	gene	.	ID=gene:Os03g0655100;biotype=protein_coding;description=Similar to Cupin%2C RmlC-type. (Os03t0655100-00);gene_id=Os03g0655100;logic_name=irgspv1.0-20170804-genes	1.61962	0.843138	0.510691	0.572233	0.19417	0.159056	0.301612	0.214442
3	25613824	25616179	gene:Os03g0656500	.	+	ensembl	gene	.	ID=gene:Os03g0656500;biotype=protein_coding;description=Similar to K-exchanger-like protein. (Os03t0656500-01);gene_id=Os03g0656500;logic_name=irgspv1.0-20170804-genes	25.9405	24.0116	9.15538	9.42936	3.37037	2.88108	2.98908	3.01803
3	25634616	25639033	gene:Os03g0657000	.	+	ensembl	gene	.	ID=gene:Os03g0657000;biotype=protein_coding;description=TATA-binding protein TBP2. (Os03t0657000-01);gene_id=Os03g0657000;logic_name=irgspv1.0-20170804-genes	3.41282	4.02646	5.31018	4.95139	4.34065	4.85142	4.24353	4.63737
3	25651038	25651556	gene:Os03g0657400	.	-	ensembl	gene	.	ID=gene:Os03g0657400;biotype=protein_coding;description=Hypothetical conserved gene. (Os03t0657400-00);gene_id=Os03g0657400;logic_name=irgspv1.0-20170804-genes	2.7437	2.13906	1.08921	1.56373	1.65652	1.08368	0.442257	0.571706
3	25805371	25810848	gene:Os03g0659450	.	+	ensembl	gene	.	ID=gene:Os03g0659450;biotype=protein_coding;description=Hypothetical protein. (Os03t0659450-00);gene_id=Os03g0659450;logic_name=irgspv1.0-20170804-genes	25.6174	26.0736	5.13602	4.73619	1.98774	2.11667	2.26249	1.81587
3	25960078	25961643	gene:Os03g0661500	.	+	ensembl	gene	.	ID=gene:Os03g0661500;biotype=protein_coding;description=Conserved hypothetical protein. (Os03t0661500-01);gene_id=Os03g0661500;logic_name=irgspv1.0-20170804-genes	7.47354	6.75608	5.27902	4.58247	3.64957	3.29056	2.76797	2.96459
3	26064147	26068769	gene:Os03g0663700	.	+	ensembl	gene	.	ID=gene:Os03g0663700;biotype=protein_coding;description=Similar to Endonuclease/Exonuclease/phosphatase family protein%2C expressed. (Os03t0663700-01);gene_id=Os03g0663700;logic_name=irgspv1.0-20170804-genes	6.15492	7.20816	1.51281	1.88074	1.96674	2.03826	1.8294	2.0877
3	26264090	26266655	gene:Os03g0667150	.	+	ensembl	gene	.	ID=gene:Os03g0667150;biotype=protein_coding;description=Hypothetical protein. (Os03t0667150-00);gene_id=Os03g0667150;logic_name=irgspv1.0-20170804-genes	29.403	28.2545	6.10404	6.49303	4.62074	4.38647	3.39391	3.41556
3	26691175	26691905	gene:Os03g0674900	.	+	ensembl	gene	.	ID=gene:Os03g0674900;biotype=protein_coding;description=Hypothetical conserved gene. (Os03t0674900-00);gene_id=Os03g0674900;logic_name=irgspv1.0-20170804-genes	2.10648	2.3411	0.662479	1.1096	0.881586	0.835831	3.02409	2.80593
3	26752032	26752699	gene:Os03g0676400	.	-	ensembl	gene	.	ID=gene:Os03g0676400;biotype=protein_coding;description=VQ domain containing protein. (Os03t0676400-01);gene_id=Os03g0676400;logic_name=irgspv1.0-20170804-genes	98.6102	88.9175	8.97252	8.14543	3.29658	4.28116	2.27934	4.14394
3	26863035	26864940	gene:Os03g0678400	.	+	ensembl	gene	.	ID=gene:Os03g0678400;biotype=protein_coding;description=Zinc finger%2C RING/FYVE/PHD-type domain containing protein. (Os03t0678400-01);gene_id=Os03g0678400;logic_name=irgspv1.0-20170804-genes	21.2809	22.4574	14.1952	12.7146	6.53129	6.93112	7.18261	8.51122
3	26878158	26879403	gene:Os03g0678800	.	+	ensembl	gene	.	ID=gene:Os03g0678800;biotype=protein_coding;description=Glycosyl transferase%2C family 8 protein. (Os03t0678800-00);gene_id=Os03g0678800;logic_name=irgspv1.0-20170804-genes	42.9113	40.3662	36.7563	38.2432	2.77841	2.99932	2.52592	2.4976
3	27287852	27294356	gene:Os03g0684400	.	+	ensembl	gene	.	ID=gene:Os03g0684400;biotype=protein_coding;description=Mg2+ transporter protein%2C CorA-like domain containing protein. (Os03t0684400-01);gene_id=Os03g0684400;logic_name=irgspv1.0-20170804-genes	12.2477	12.1563	16.3799	16.8859	3.52502	3.56488	3.39099	3.50601
3	27890691	27894467	gene:Os03g0696300	.	+	ensembl	gene	.	ID=gene:Os03g0696300;biotype=protein_coding;description=Similar to Nuclear transcription factor Y subunit A-1. (Os03t0696300-01)%3BSimilar to nuclear transcription factor Y subunit A-1. (Os03t0696300-02);gene_id=Os03g0696300;logic_name=irgspv1.0-20170804-genes	31.0303	32.6963	11.2119	11.6937	9.65081	9.88919	11.6265	11.9014
3	28008696	28012203	gene:Os03g0698800	.	+	ensembl	gene	.	ID=gene:Os03g0698800;biotype=protein_coding;description=Ankyrin domain containing protein. (Os03t0698800-01);gene_id=Os03g0698800;logic_name=irgspv1.0-20170804-genes	19.0272	20.2207	10.9112	11.3513	8.86184	8.23981	8.44453	7.39585
3	28112257	28113049	gene:Os03g0700750	.	-	ensembl	gene	.	ID=gene:Os03g0700750;biotype=protein_coding;description=Hypothetical gene. (Os03t0700750-00);gene_id=Os03g0700750;logic_name=irgspv1.0-20170804-genes	58.5122	53.9932	10.4314	9.90312	20.619	18.7361	13.2794	13.1806
3	28143096	28146251	gene:Os03g0701200	.	+	ensembl	gene	.	ID=gene:Os03g0701200;biotype=protein_coding;description=Similar to Sugar-starvation induced protein (Fragment). (Os03t0701200-01);gene_id=Os03g0701200;logic_name=irgspv1.0-20170804-genes	38.1571	35.2687	24.0783	24.8536	12.5788	13.6613	7.04991	7.93941
3	28219431	28221136	gene:Os03g0702400	.	-	ensembl	gene	.	ID=gene:Os03g0702400;biotype=protein_coding;description=Hypothetical protein. (Os03t0702400-01);gene_id=Os03g0702400;logic_name=irgspv1.0-20170804-genes	1.62615	1.77338	0.720923	1.33254	0.754906	1.07359	0.586312	0.853983
3	28254491	28259877	gene:Os03g0703200	.	-	ensembl	gene	.	ID=gene:Os03g0703200;biotype=protein_coding;description=Similar to leucine-rich repeat family protein. (Os03t0703200-01);gene_id=Os03g0703200;logic_name=irgspv1.0-20170804-genes	20.2839	22.546	18.2648	18.3918	14.7019	12.9327	12.188	12.1881
3	28260586	28266450	gene:Os03g0703300	.	-	ensembl	gene	.	ID=gene:Os03g0703300;biotype=protein_coding;description=Calponin-like actin-binding domain containing protein. (Os03t0703300-01)%3BHypothetical conserved gene. (Os03t0703300-02);gene_id=Os03g0703300;logic_name=irgspv1.0-20170804-genes	12.5832	13.8418	9.25393	9.49073	2.62479	2.28497	2.42926	2.3778
3	28269606	28275709	gene:Os03g0703400	.	-	ensembl	gene	.	ID=gene:Os03g0703400;biotype=protein_coding;description=Similar to MAP3K beta 3 protein kinase (EC 2.7.1.37) (Fragment). (Os03t0703400-01);gene_id=Os03g0703400;logic_name=irgspv1.0-20170804-genes	16.9884	17.6386	6.01243	6.9437	4.04223	3.95107	4.09496	3.96282
3	28304984	28307930	gene:Os03g0704100	.	+	ensembl	gene	.	ID=gene:Os03g0704100;biotype=protein_coding;description=Similar to structural molecule. (Os03t0704100-01);gene_id=Os03g0704100;logic_name=irgspv1.0-20170804-genes	16.1337	16.8678	18.0847	18.6901	6.69917	6.81818	7.14003	6.19061
3	28329952	28339165	gene:Os03g0704700	.	+	ensembl	gene	.	ID=gene:Os03g0704700;biotype=protein_coding;description=Similar to Oxysterol-binding protein%2C expressed. (Os03t0704700-01);gene_id=Os03g0704700;logic_name=irgspv1.0-20170804-genes	8.17854	8.44326	3.02923	2.92711	2.92801	2.9935	2.85505	2.76975
3	28604457	28606325	gene:Os03g0709300	.	-	ensembl	gene	.	ID=gene:Os03g0709300;biotype=protein_coding;description=Similar to Chemocyanin precursor (Basic blue protein) (Plantacyanin). (Os03t0709300-01);gene_id=Os03g0709300;logic_name=irgspv1.0-20170804-genes	22.7751	19.6448	3.54897	3.14113	5.72759	5.39603	12.1524	11.7845
3	28633285	28643842	gene:Os03g0710100	.	-	ensembl	gene	.	ID=gene:Os03g0710100;biotype=protein_coding;description=Similar to Protein kinase domain containing protein%2C expressed. (Os03t0710100-01)%3BSimilar to pairing protein meu13-like. (Os03t0710100-02);gene_id=Os03g0710100;logic_name=irgspv1.0-20170804-genes	1.19838	1.21323	0.49436	0.368666	0.711203	0.605706	0.649033	0.561038
3	28655239	28657433	gene:Os03g0710700	.	-	ensembl	gene	.	ID=gene:Os03g0710700;biotype=protein_coding;description=Similar to predicted protein. (Os03t0710700-00);gene_id=Os03g0710700;logic_name=irgspv1.0-20170804-genes	30.329	29.2831	2.36955	2.49431	4.99877	4.42739	4.10071	4.11686
3	28687025	28688911	gene:Os03g0711150	.	-	ensembl	gene	.	ID=gene:Os03g0711150;biotype=protein_coding;description=Hypothetical protein. (Os03t0711150-00);gene_id=Os03g0711150;logic_name=irgspv1.0-20170804-genes	23.4472	22.843	51.2414	55.079	7.67765	8.45032	6.6145	6.63419
3	28988408	28991862	gene:Os03g0716200	.	-	ensembl	gene	.	ID=gene:Os03g0716200;biotype=protein_coding;description=Zinc finger%2C PHD-type domain containing protein. (Os03t0716200-01);gene_id=Os03g0716200;logic_name=irgspv1.0-20170804-genes	1.03881	0.935205	0.420043	0.543386	0.853978	0.360371	0.813998	0.65019
3	29013348	29014095	gene:Os03g0716900	.	+	ensembl	gene	.	ID=gene:Os03g0716900;biotype=protein_coding;description=Hypothetical gene. (Os03t0716900-01);gene_id=Os03g0716900;logic_name=irgspv1.0-20170804-genes	6.51872	5.1036	1.1869	1.58686	3.3384	3.75732	3.06679	5.12074
3	29015979	29020045	gene:Os03g0717000	.	-	ensembl	gene	.	ID=gene:Os03g0717000;biotype=protein_coding;description=Similar to TMK protein precursor. (Os03t0717000-01)%3BSimilar to TMK protein. (Os03t0717000-02);gene_id=Os03g0717000;logic_name=irgspv1.0-20170804-genes	43.7386	44.2255	9.77785	9.65467	13.1766	14.5081	11.289	10.3546
3	29370718	29372888	gene:Os03g0723000	.	+	ensembl	gene	.	ID=gene:Os03g0723000;biotype=protein_coding;description=GRAS transcription factor domain containing protein. (Os03t0723000-01)%3BGRAS transcription factor domain containing protein. (Os03t0723000-02);gene_id=Os03g0723000;logic_name=irgspv1.0-20170804-genes	6.97895	6.53414	1.5786	1.61146	1.47049	1.20344	1.66034	1.52394
3	29402028	29403025	gene:Os03g0723800	.	+	ensembl	gene	.	ID=gene:Os03g0723800;biotype=protein_coding;description=Hypothetical protein. (Os03t0723800-01);gene_id=Os03g0723800;logic_name=irgspv1.0-20170804-genes	104.507	100.513	28.3763	27.2467	6.42805	5.58137	7.24846	6.75754
3	29660661	29662922	gene:Os03g0727600	.	-	ensembl	gene	.	ID=gene:Os03g0727600;biotype=protein_coding;description=ACC synthase%2C Ethylene biosynthesis (Os03t0727600-01);gene_id=Os03g0727600;logic_name=irgspv1.0-20170804-genes	14.4678	13.1653	1.00707	0.637866	0.094878	0.0971501	0.0552666	0.0654896
3	29798705	29800489	gene:Os03g0729300	.	-	ensembl	gene	.	ID=gene:Os03g0729300;biotype=protein_coding;description=Thioredoxin-like fold domain containing protein. (Os03t0729300-01);gene_id=Os03g0729300;logic_name=irgspv1.0-20170804-genes	40.7601	41.4555	38.2451	39.7342	15.136	16.9777	18.4681	20.1828
3	30082332	30082953	gene:Os03g0734500	.	-	ensembl	gene	.	ID=gene:Os03g0734500;biotype=protein_coding;description=Conserved hypothetical protein. (Os03t0734500-01);gene_id=Os03g0734500;logic_name=irgspv1.0-20170804-genes	173.598	176.008	21.2536	22.3333	1.16587	1.65067	1.77744	1.98701
3	30244287	30247224	gene:Os03g0737700	.	+	ensembl	gene	.	ID=gene:Os03g0737700;biotype=protein_coding;description=Hypothetical conserved gene. (Os03t0737700-01);gene_id=Os03g0737700;logic_name=irgspv1.0-20170804-genes	16.6115	16.2545	4.08222	3.98894	7.34054	8.01077	6.56627	8.20941
3	30315455	30318959	gene:Os03g0738600	.	+	ensembl	gene	.	ID=gene:Os03g0738600;biotype=protein_coding;description=Lipoxygenase%2C Seed germination and longevity (Os03t0738600-01);gene_id=Os03g0738600;logic_name=irgspv1.0-20170804-genes	1.28331	1.06121	0.293285	0.372123	0.160706	0.188062	0.148589	0.0845159
3	30349190	30350948	gene:Os03g0739700	.	+	ensembl	gene	.	ID=gene:Os03g0739700;biotype=protein_coding;description=Uncharacterised protein family UPF0114 domain containing protein. (Os03t0739700-01);gene_id=Os03g0739700;logic_name=irgspv1.0-20170804-genes	20.158	19.3891	0.561644	0.764182	2.10492	2.01303	2.19162	2.48471
3	30368952	30369657	gene:Os03g0740200	.	+	ensembl	gene	.	ID=gene:Os03g0740200;biotype=protein_coding;description=Conserved hypothetical protein. (Os03t0740200-00);gene_id=Os03g0740200;logic_name=irgspv1.0-20170804-genes	7.13841	6.12688	7.0312	4.62383	4.79245	2.59641	2.57005	3.04545
3	30397994	30401277	gene:Os03g0740833	.	-	ensembl	gene	.	ID=gene:Os03g0740833;biotype=protein_coding;description=Conserved hypothetical protein. (Os03t0740833-01);gene_id=Os03g0740833;logic_name=irgspv1.0-20170804-genes	2.15744	4.58208	0.754949	1.04108	1.20883	1.38275	1.05305	0.924604
3	30442872	30445042	gene:Os03g0741900	.	+	ensembl	gene	.	ID=gene:Os03g0741900;biotype=protein_coding;description=Hypothetical protein. (Os03t0741900-00);gene_id=Os03g0741900;logic_name=irgspv1.0-20170804-genes	0.57979	1.02123	0.185718	0.200295	0.123571	0.39365	0.287921	0.272944
3	30920671	30921781	gene:Os03g0750400	.	-	ensembl	gene	.	ID=gene:Os03g0750400;biotype=protein_coding;description=Hypothetical protein. (Os03t0750400-01);gene_id=Os03g0750400;logic_name=irgspv1.0-20170804-genes	56.7781	54.2596	14.1416	14.043	13.6007	11.4775	13.0586	13.2064
3	31094246	31099057	gene:Os03g0754200	.	+	ensembl	gene	.	ID=gene:Os03g0754200;biotype=protein_coding;description=Similar to Triosephosphate isomerase. (Os03t0754200-01)%3BSimilar to Triosephosphate isomerase. (Os03t0754200-02)%3BSimilar to Triosephosphate isomerase. (Os03t0754200-03);gene_id=Os03g0754200;logic_name=irgspv1.0-20170804-genes	2.46017	2.47879	3.18319	2.64458	1.39342	1.19723	0.961013	0.918204
3	31316532	31317979	gene:Os03g0757950	.	-	ensembl	gene	.	ID=gene:Os03g0757950;biotype=protein_coding;description=Hypothetical protein. (Os03t0757950-00);gene_id=Os03g0757950;logic_name=irgspv1.0-20170804-genes	364.266	338.213	49.8956	49.1383	104.165	106.362	119.244	124.672
3	31440346	31441943	gene:Os03g0760100	.	+	ensembl	gene	.	ID=gene:Os03g0760100;biotype=protein_coding;description=Hypothetical conserved gene. (Os03t0760100-00);gene_id=Os03g0760100;logic_name=irgspv1.0-20170804-genes	3.28257	2.81057	1.77909	2.85768	2.24997	2.78143	2.09958	2.00891
3	31464820	31465623	gene:Os03g0760800	.	-	ensembl	gene	.	ID=gene:Os03g0760800;biotype=protein_coding;description=A member of the GAST (gibberellin (GA)-Stimulated Transcript) family%2C Control of seedling growth and %26alpha%3B-amylase expression%2C Cell proliferation in meristems and panicles development (Os03t0760800-01);gene_id=Os03g0760800;logic_name=irgspv1.0-20170804-genes	117.394	115.301	27.0763	26.6206	49.0215	46.0467	42.8975	46.284
3	31472116	31474811	gene:Os03g0761100	.	-	ensembl	gene	.	ID=gene:Os03g0761100;biotype=protein_coding;description=Protein phosphatase 2C-like protein. (Os03t0761100-01)%3BSimilar to protein phosphatase 2C family protein / PP2C family protein. (Os03t0761100-02)%3BProtein phosphatase 2C-like protein. (Os03t0761100-03);gene_id=Os03g0761100;logic_name=irgspv1.0-20170804-genes	101.66	100.87	26.0871	25.2544	12.4174	11.8273	11.2207	11.6388
3	31537854	31538761	gene:Os03g0762500	.	+	ensembl	gene	.	ID=gene:Os03g0762500;biotype=protein_coding;description=Conserved hypothetical protein. (Os03t0762500-01);gene_id=Os03g0762500;logic_name=irgspv1.0-20170804-genes	41.0493	38.5543	8.13125	8.12472	9.84494	7.88427	10.9757	10.6388
3	31542954	31544614	gene:Os03g0762700	.	-	ensembl	gene	.	ID=gene:Os03g0762700;biotype=protein_coding;description=Transcriptional coactivator SAGA-type complex%2C Ada1/Tada1 domain containing protein. (Os03t0762700-01);gene_id=Os03g0762700;logic_name=irgspv1.0-20170804-genes	30.1904	28.4079	10.9735	11.4849	8.52908	8.5569	7.55266	7.24006
3	31604981	31606215	gene:Os03g0764100	.	-	ensembl	gene	.	ID=gene:Os03g0764100;biotype=protein_coding;description=Zinc finger transcription factor ZF1. (Os03t0764100-01);gene_id=Os03g0764100;logic_name=irgspv1.0-20170804-genes	553.738	527.81	207.676	206.833	14.6461	10.5418	11.6452	10.6794
3	31605877	31606144	gene:Os03g0764125	.	+	ensembl	gene	.	ID=gene:Os03g0764125;biotype=protein_coding;description=Hypothetical protein. (Os03t0764125-00);gene_id=Os03g0764125;logic_name=irgspv1.0-20170804-genes	953.163	903.983	352.066	341.556	26.8149	18.5561	25.3503	19.9648
3	31612443	31619518	gene:Os03g0764250	.	+	ensembl	gene	.	ID=gene:Os03g0764250;biotype=protein_coding;description=Hypothetical gene. (Os03t0764250-01);gene_id=Os03g0764250;logic_name=irgspv1.0-20170804-genes	14.7467	14.0261	4.10983	3.83678	3.01691	3.4117	3.04078	2.93353
3	31697682	31698949	gene:Os03g0765500	.	-	ensembl	gene	.	ID=gene:Os03g0765500;biotype=protein_coding;description=Hypothetical conserved gene. (Os03t0765500-00);gene_id=Os03g0765500;logic_name=irgspv1.0-20170804-genes	0.459727	0.830065	0.333985	0.498977	0.211641	0.115578	0.279437	0.467472
3	31758041	31758599	gene:Os03g0766800	.	+	ensembl	gene	.	ID=gene:Os03g0766800;biotype=protein_coding;description=Conserved hypothetical protein. (Os03t0766800-01);gene_id=Os03g0766800;logic_name=irgspv1.0-20170804-genes	345.309	331.448	388.13	370.343	79.9641	77.1553	78.2292	81.9526
3	31759194	31767544	gene:Os03g0766900	.	+	ensembl	gene	.	ID=gene:Os03g0766900;biotype=protein_coding;description=Allene oxide synthase. (Os03t0766900-01)%3BAllene oxide synthase. (Os03t0766900-02);gene_id=Os03g0766900;logic_name=irgspv1.0-20170804-genes	23.4748	23.8768	3.91907	4.32747	4.86201	5.21154	5.62434	5.85194
3	31824160	31824936	gene:Os03g0768900	.	+	ensembl	gene	.	ID=gene:Os03g0768900;biotype=protein_coding;description=Hypothetical conserved gene. (Os03t0768900-00);gene_id=Os03g0768900;logic_name=irgspv1.0-20170804-genes	2.88235	1.8393	1.06465	2.21495	0.725661	1.57257	1.74447	1.55832
3	31874976	31876331	gene:Os03g0769900	.	+	ensembl	gene	.	ID=gene:Os03g0769900;biotype=protein_coding;description=Similar to CF9. (Os03t0769900-01);gene_id=Os03g0769900;logic_name=irgspv1.0-20170804-genes	25.4827	27.5397	16.3583	16.1113	14.3079	15.5444	16.5688	14.0058
3	31933502	31934229	gene:Os03g0770851	.	+	ensembl	gene	.	ID=gene:Os03g0770851;biotype=protein_coding;description=Hypothetical protein. (Os03t0770851-00);gene_id=Os03g0770851;logic_name=irgspv1.0-20170804-genes	18.9404	19.271	2.27281	2.36424	6.30722	6.8821	6.44555	5.7708
3	32008473	32010598	gene:Os03g0772600	.	+	ensembl	gene	.	ID=gene:Os03g0772600;biotype=protein_coding;description=Similar to Lectin-like receptor kinase 7%3B2. (Os03t0772600-01);gene_id=Os03g0772600;logic_name=irgspv1.0-20170804-genes	13.9136	14.7414	11.7489	12.0305	6.12011	5.52443	4.33187	3.26339
3	32028366	32029918	gene:Os03g0773050	.	+	ensembl	gene	.	ID=gene:Os03g0773050;biotype=protein_coding;description=Hypothetical gene. (Os03t0773050-00);gene_id=Os03g0773050;logic_name=irgspv1.0-20170804-genes	131.132	117.51	30.6281	32.6515	19.1091	19.2797	19.5783	18.8111
3	32044079	32047351	gene:Os03g0773450	.	+	ensembl	gene	.	ID=gene:Os03g0773450;biotype=protein_coding;description=Hypothetical protein. (Os03t0773450-00);gene_id=Os03g0773450;logic_name=irgspv1.0-20170804-genes	37.1345	37.0095	4.5634	4.28699	5.58917	5.85542	4.30274	4.02763
3	32193638	32195091	gene:Os03g0776400	.	-	ensembl	gene	.	ID=gene:Os03g0776400;biotype=protein_coding;description=Conserved hypothetical protein. (Os03t0776400-01);gene_id=Os03g0776400;logic_name=irgspv1.0-20170804-genes	3.89652	4.01972	2.75976	2.90975	0.996562	1.81409	1.04633	0.985108
3	32432550	32435839	gene:Os03g0782500	.	+	ensembl	gene	.	ID=gene:Os03g0782500;biotype=protein_coding;description=Phytochrome-interacting factor-like bHLH protein%2C Stress-responsive transcription factor%2C Regulator of reduced internode elongation under drought conditions (Os03t0782500-01);gene_id=Os03g0782500;logic_name=irgspv1.0-20170804-genes	14.7983	13.4185	13.3009	15.8039	3.36715	3.40604	4.05254	3.21895
3	32694810	32696014	gene:Os03g0787000	.	+	ensembl	gene	.	ID=gene:Os03g0787000;biotype=protein_coding;description=Similar to Syntaxin. (Os03t0787000-01);gene_id=Os03g0787000;logic_name=irgspv1.0-20170804-genes	95.9051	83.466	23.2633	23.6781	6.14694	8.02731	7.31687	7.56347
3	32752655	32755170	gene:Os03g0788550	.	-	ensembl	gene	.	ID=gene:Os03g0788550;biotype=protein_coding;description=Hypothetical protein. (Os03t0788550-00);gene_id=Os03g0788550;logic_name=irgspv1.0-20170804-genes	26.458	26.1728	2.31549	2.2545	3.80633	4.05639	4.10729	4.01335
3	32925899	32930224	gene:Os03g0791700	.	+	ensembl	gene	.	ID=gene:Os03g0791700;biotype=protein_coding;description=Tyrosine protein kinase domain containing protein. (Os03t0791700-01)%3BSimilar to Transmembrane protein kinase. (Os03t0791700-02)%3BNon-protein coding transcript. (Os03t0791700-03);gene_id=Os03g0791700;logic_name=irgspv1.0-20170804-genes	6.38904	6.01836	3.43838	7.64674	12.5178	11.6304	10.2807	7.34368
3	32971896	32972962	gene:Os03g0792850	.	-	ensembl	gene	.	ID=gene:Os03g0792850;biotype=protein_coding;description=Conserved hypothetical protein. (Os03t0792850-00);gene_id=Os03g0792850;logic_name=irgspv1.0-20170804-genes	14.8405	15.4329	0.964044	0.574528	2.86763	11.791	2.18813	2.68548
3	33084044	33085424	gene:Os03g0795350	.	+	ensembl	gene	.	ID=gene:Os03g0795350;biotype=protein_coding;description=Hypothetical gene. (Os03t0795350-00);gene_id=Os03g0795350;logic_name=irgspv1.0-20170804-genes	21.5938	25.4622	16.0619	18.4106	13.524	12.5215	10.3226	3.95216
3	33207530	33208198	gene:Os03g0797300	.	-	ensembl	gene	.	ID=gene:Os03g0797300;biotype=protein_coding;description=Similar to benzoxazinless1. (Os03t0797300-01);gene_id=Os03g0797300;logic_name=irgspv1.0-20170804-genes	33.2394	38.9662	20.4822	24.3997	13.9694	13.1531	12.4708	11.4896
3	33315830	33319606	gene:Os03g0799200	.	+	ensembl	gene	.	ID=gene:Os03g0799200;biotype=protein_coding;description=Protein of unknown function DUF593 family protein. (Os03t0799200-01);gene_id=Os03g0799200;logic_name=irgspv1.0-20170804-genes	2.61003	2.90457	1.86775	2.46954	1.04391	1.90674	1.58845	1.36595
3	33525482	33526681	gene:Os03g0803600	.	-	ensembl	gene	.	ID=gene:Os03g0803600;biotype=protein_coding;description=Glycosyl transferase%2C family 31 protein. (Os03t0803600-01);gene_id=Os03g0803600;logic_name=irgspv1.0-20170804-genes	18.4798	22.9467	1.05878	1.13694	1.23004	1.50631	1.09429	1.77011
3	33627373	33630285	gene:Os03g0805400	.	-	ensembl	gene	.	ID=gene:Os03g0805400;biotype=protein_coding;description=Phosphatidic acid phosphatase type 2/haloperoxidase domain containing protein. (Os03t0805400-01)%3BPhosphatidic acid phosphatase type 2/haloperoxidase domain containing protein. (Os03t0805400-02)%3BSimilar to phosphoric ester hydrolase. (Os03t0805400-03);gene_id=Os03g0805400;logic_name=irgspv1.0-20170804-genes	20.6746	21.031	8.21378	8.3856	6.8971	6.31948	6.71562	5.84762
3	33638649	33641123	gene:Os03g0805600	.	+	ensembl	gene	.	ID=gene:Os03g0805600;biotype=protein_coding;description=Similar to pheophorbide a oxygenase. (Os03t0805600-00);gene_id=Os03g0805600;logic_name=irgspv1.0-20170804-genes	43.4148	43.7927	62.4223	63.9327	9.37546	10.1808	6.86914	7.51133
3	33771755	33773581	gene:Os03g0807900	.	+	ensembl	gene	.	ID=gene:Os03g0807900;biotype=protein_coding;description=Chaperonin-like RbcX family protein. (Os03t0807900-01)%3BChaperonin-like RbcX family protein. (Os03t0807900-02);gene_id=Os03g0807900;logic_name=irgspv1.0-20170804-genes	35.8033	35.8429	36.1295	36.4724	10.0299	10.2517	6.06768	5.27091
3	34088985	34089787	gene:Os03g0813700	.	+	ensembl	gene	.	ID=gene:Os03g0813700;biotype=protein_coding;description=Proteinase inhibitor I29%2C cathepsin propeptide domain containing protein. (Os03t0813700-00);gene_id=Os03g0813700;logic_name=irgspv1.0-20170804-genes	3.34087	3.65301	2.46227	4.11386	1.20366	1.46072	2.12937	1.35394
3	34166099	34167521	gene:Os03g0815100	.	+	ensembl	gene	.	ID=gene:Os03g0815100;biotype=protein_coding;description=Similar to OsNAC6 protein. (Os03t0815100-01);gene_id=Os03g0815100;logic_name=irgspv1.0-20170804-genes	506.122	474.207	151.142	152.744	27.8898	28.6628	20.8995	19.1772
3	34242163	34243419	gene:Os03g0816700	.	-	ensembl	gene	.	ID=gene:Os03g0816700;biotype=protein_coding;description=Tubby%2C C-terminal domain containing protein. (Os03t0816700-01);gene_id=Os03g0816700;logic_name=irgspv1.0-20170804-genes	4.87869	5.21839	0.28878	0.283133	0.128097	0.44693	0.0829072	0.0392972
3	34245095	34246212	gene:Os03g0816800	.	-	ensembl	gene	.	ID=gene:Os03g0816800;biotype=protein_coding;description=Protein of unknown function DUF567 family protein. (Os03t0816800-01);gene_id=Os03g0816800;logic_name=irgspv1.0-20170804-genes	17.2917	15.2663	2.11065	1.89251	6.2176	5.59356	7.43929	8.10838
3	34396968	34400184	gene:Os03g0819700	.	-	ensembl	gene	.	ID=gene:Os03g0819700;biotype=protein_coding;description=Conserved hypothetical protein. (Os03t0819700-01);gene_id=Os03g0819700;logic_name=irgspv1.0-20170804-genes	20.0606	19.7087	4.74311	4.82851	3.79377	4.37127	4.15101	3.59897
3	34424179	34425030	gene:Os03g0820300	.	+	ensembl	gene	.	ID=gene:Os03g0820300;biotype=protein_coding;description=TFIIIA-type zinc finger protein%2C Transcription activator%2C Abiotic stress tolerance (Os03t0820300-01);gene_id=Os03g0820300;logic_name=irgspv1.0-20170804-genes	66.6389	64.5501	10.0634	11.1899	2.07965	2.5238	2.20254	3.10296
3	34427703	34428391	gene:Os03g0820400	.	+	ensembl	gene	.	ID=gene:Os03g0820400;biotype=protein_coding;description=Similar to ZPT2-13. (Os03t0820400-01);gene_id=Os03g0820400;logic_name=irgspv1.0-20170804-genes	282.026	280.994	29.2884	28.3998	2.33851	2.30582	2.96653	2.83374
3	34435013	34438452	gene:Os03g0820700	.	-	ensembl	gene	.	ID=gene:Os03g0820700;biotype=protein_coding;description=Zinc finger%2C CCHC-type domain containing protein. (Os03t0820700-01);gene_id=Os03g0820700;logic_name=irgspv1.0-20170804-genes	8.77353	8.82491	4.20117	3.74561	4.07019	3.78265	3.31864	3.81769
3	34474696	34478370	gene:Os03g0821300	.	-	ensembl	gene	.	ID=gene:Os03g0821300;biotype=protein_coding;description=Similar to TA11 protein (Fragment). (Os03t0821300-01)%3BSimilar to Protein phosphatase 2C 35. (Os03t0821300-02);gene_id=Os03g0821300;logic_name=irgspv1.0-20170804-genes	41.7466	42.4472	7.20127	7.30243	2.59829	4.019	3.09503	3.96981
3	34506961	34507538	gene:Os03g0821950	.	-	ensembl	gene	.	ID=gene:Os03g0821950;biotype=protein_coding;description=Hypothetical protein. (Os03t0821950-00);gene_id=Os03g0821950;logic_name=irgspv1.0-20170804-genes	67.2722	70.434	25.3888	25.4059	21.5635	21.3608	22.7032	20.7438
3	34507596	34511279	gene:Os03g0822000	.	-	ensembl	gene	.	ID=gene:Os03g0822000;biotype=protein_coding;description=Alpha-expansin OsEXPA7. (Os03t0822000-01)%3BAlpha-expansin OsEXPA7. (Os03t0822000-02)%3BSimilar to Expansin-A7. (Os03t0822000-03);gene_id=Os03g0822000;logic_name=irgspv1.0-20170804-genes	8.26187	8.50031	4.10887	4.23236	9.23196	9.83408	8.38593	8.34906
3	34533181	34533828	gene:Os03g0822400	.	+	ensembl	gene	.	ID=gene:Os03g0822400;biotype=protein_coding;description=Conserved hypothetical protein. (Os03t0822400-01);gene_id=Os03g0822400;logic_name=irgspv1.0-20170804-genes	67.7003	60.6657	13.2052	15.4814	4.64184	3.62133	5.60089	7.17092
3	34597454	34601207	gene:Os03g0823800	.	-	ensembl	gene	.	ID=gene:Os03g0823800;biotype=protein_coding;description=Similar to Permease 1. (Os03t0823800-01)%3BSimilar to permease I. (Os03t0823800-02);gene_id=Os03g0823800;logic_name=irgspv1.0-20170804-genes	12.2051	12.9455	0.826848	1.10547	1.65762	1.48272	1.93113	2.28177
3	34739010	34740504	gene:Os03g0826900	.	-	ensembl	gene	.	ID=gene:Os03g0826900;biotype=protein_coding;description=Conserved hypothetical protein. (Os03t0826900-01);gene_id=Os03g0826900;logic_name=irgspv1.0-20170804-genes	57.7484	53.6632	111.852	112.786	6.42552	6.79586	3.59651	3.98096
3	34878042	34878992	gene:Os03g0830400	.	-	ensembl	gene	.	ID=gene:Os03g0830400;biotype=protein_coding;description=PGPS/D12. (Os03t0830400-01);gene_id=Os03g0830400;logic_name=irgspv1.0-20170804-genes	16.7998	17.693	1.95141	1.6221	8.58077	5.11247	4.62563	3.84467
3	34883519	34884578	gene:Os03g0830500	.	-	ensembl	gene	.	ID=gene:Os03g0830500;biotype=protein_coding;description=Similar to PGPS/D12. (Os03t0830500-01);gene_id=Os03g0830500;logic_name=irgspv1.0-20170804-genes	18.1948	16.794	3.34889	2.49986	10.6854	10.0713	5.07382	7.94657
3	34941642	34944635	gene:Os03g0831900	.	+	ensembl	gene	.	ID=gene:Os03g0831900;biotype=protein_coding;description=Zinc finger%2C U1-type domain containing protein. (Os03t0831900-01);gene_id=Os03g0831900;logic_name=irgspv1.0-20170804-genes	15.3977	14.344	16.1648	15.8883	19.0473	19.4076	20.6802	21.6196
3	35140215	35141197	gene:Os03g0836300	.	+	ensembl	gene	.	ID=gene:Os03g0836300;biotype=protein_coding;description=Harpin-induced 1 domain containing protein. (Os03t0836300-01);gene_id=Os03g0836300;logic_name=irgspv1.0-20170804-genes	23.6074	22.7964	10.0547	11.1859	9.28418	8.35082	8.27113	7.86601
3	35161306	35163174	gene:Os03g0836800	.	+	ensembl	gene	.	ID=gene:Os03g0836800;biotype=protein_coding;description=Similar to IAA-amino acid hydrolase 1 (EC 3.5.1.-). (Os03t0836800-01);gene_id=Os03g0836800;logic_name=irgspv1.0-20170804-genes	29.0988	28.3211	4.48746	3.20459	4.66533	5.33071	1.58315	2.03454
3	35213080	35217846	gene:Os03g0837850	.	-	ensembl	gene	.	ID=gene:Os03g0837850;biotype=protein_coding;description=Hypothetical gene. (Os03t0837850-00);gene_id=Os03g0837850;logic_name=irgspv1.0-20170804-genes	2.19986	2.17513	2.52408	2.97216	0.917085	0.624751	0.869582	0.864737
3	35309855	35310752	gene:Os03g0839800	.	-	ensembl	gene	.	ID=gene:Os03g0839800;biotype=protein_coding;description=Protein of unknown function DUF688 domain containing protein. (Os03t0839800-01);gene_id=Os03g0839800;logic_name=irgspv1.0-20170804-genes	5.58448	10.6777	4.49284	2.59894	5.26134	2.31275	2.69325	2.72373
3	35312452	35317359	gene:Os03g0839900	.	-	ensembl	gene	.	ID=gene:Os03g0839900;biotype=protein_coding;description=Serine/threonine protein kinase-related domain containing protein. (Os03t0839900-01)%3BSerine/threonine protein kinase-related domain containing protein. (Os03t0839900-02);gene_id=Os03g0839900;logic_name=irgspv1.0-20170804-genes	21.8888	21.0421	10.7959	11.1444	12.0495	11.7978	10.394	11.2354
3	35338430	35340635	gene:Os03g0840500	.	-	ensembl	gene	.	ID=gene:Os03g0840500;biotype=protein_coding;description=Conserved hypothetical protein. (Os03t0840500-00);gene_id=Os03g0840500;logic_name=irgspv1.0-20170804-genes	2.25065	2.40183	1.33422	1.56797	2.34706	1.32823	1.9929	1.76836
3	35360789	35365166	gene:Os03g0841100	.	-	ensembl	gene	.	ID=gene:Os03g0841100;biotype=protein_coding;description=Serine/threonine protein kinase-related domain containing protein. (Os03t0841100-01);gene_id=Os03g0841100;logic_name=irgspv1.0-20170804-genes	3.47063	3.3982	3.18576	3.44845	1.39067	1.18212	1.44647	1.02052
3	35418612	35419057	gene:Os03g0842501	.	-	ensembl	gene	.	ID=gene:Os03g0842501;biotype=protein_coding;description=Hypothetical conserved gene. (Os03t0842501-01);gene_id=Os03g0842501;logic_name=irgspv1.0-20170804-genes	1.88486	2.44776	0	0	0.241033	0.109691	0.187203	0
3	35438695	35440969	gene:Os03g0843200	.	+	ensembl	gene	.	ID=gene:Os03g0843200;biotype=protein_coding;description=Protein of unknown function DUF901 family protein. (Os03t0843200-01);gene_id=Os03g0843200;logic_name=irgspv1.0-20170804-genes	7.54092	9.11758	11.0145	11.2509	1.95746	2.06069	1.93243	2.23562
3	35524250	35526214	gene:Os03g0845000	.	-	ensembl	gene	.	ID=gene:Os03g0845000;biotype=protein_coding;description=Similar to Pirin-like protein. (Os03t0845000-01);gene_id=Os03g0845000;logic_name=irgspv1.0-20170804-genes	26.0037	24.5558	10.106	10.8841	8.7244	9.43195	8.52563	9.34874
3	35820759	35821517	gene:Os03g0850900	.	+	ensembl	gene	.	ID=gene:Os03g0850900;biotype=protein_coding;description=Similar to Chemocyanin precursor (Basic blue protein) (Plantacyanin). (Os03t0850900-01);gene_id=Os03g0850900;logic_name=irgspv1.0-20170804-genes	35.9321	31.5647	22.5695	21.8154	14.4687	13.2335	16.5127	18.7857
3	36286354	36289213	gene:Os03g0859800	.	-	ensembl	gene	.	ID=gene:Os03g0859800;biotype=protein_coding;description=Ovarian tumour%2C otubain domain containing protein. (Os03t0859800-01)%3BSimilar to cysteine-type peptidase. (Os03t0859800-02);gene_id=Os03g0859800;logic_name=irgspv1.0-20170804-genes	6.7558	6.10243	4.68696	4.47092	4.70832	4.00369	3.6568	3.40961
3	36292038	36294776	gene:Os03g0859900	.	+	ensembl	gene	.	ID=gene:Os03g0859900;biotype=protein_coding;description=Protein of unknown function DUF547 domain containing protein. (Os03t0859900-01);gene_id=Os03g0859900;logic_name=irgspv1.0-20170804-genes	5.70986	4.49957	3.01005	2.80688	2.05666	2.14825	2.6242	2.82119
4	89023	97611	gene:Os04g0101300	.	+	ensembl	gene	.	ID=gene:Os04g0101300;biotype=protein_coding;description=Similar to H0102C09.3 protein. (Os04t0101300-00);gene_id=Os04g0101300;logic_name=irgspv1.0-20170804-genes	2.9707	3.13368	1.98031	2.06581	3.57511	3.23409	3.17196	3.35926
4	610121	612879	gene:Os04g0110400	.	+	ensembl	gene	.	ID=gene:Os04g0110400;biotype=protein_coding;description=Similar to H0201G08.9 protein. (Os04t0110400-01);gene_id=Os04g0110400;logic_name=irgspv1.0-20170804-genes	2.01902	2.179	1.3078	1.52578	1.13754	0.867228	0.777776	1.3422
4	706805	711491	gene:Os04g0112200	.	-	ensembl	gene	.	ID=gene:Os04g0112200;biotype=protein_coding;description=Similar to OSIGBa0127D24.8 protein. (Os04t0112200-00);gene_id=Os04g0112200;logic_name=irgspv1.0-20170804-genes	2.19764	2.24032	0.726722	0.805263	0.583679	0.776042	0.648877	0.816302
4	1136016	1139638	gene:Os04g0119400	.	+	ensembl	gene	.	ID=gene:Os04g0119400;biotype=protein_coding;description=Similar to Pyruvate dehydrogenase E1 component%2C alpha subunit. (Os04t0119400-01);gene_id=Os04g0119400;logic_name=irgspv1.0-20170804-genes	61.2901	58.3732	78.1982	81.5454	29.0877	28.6784	21.775	19.4867
4	1148893	1151980	gene:Os04g0119500	.	-	ensembl	gene	.	ID=gene:Os04g0119500;biotype=protein_coding;description=Non-protein coding transcript. (Os04t0119500-01)%3BSimilar to Membrane related protein-like. (Os04t0119500-02)%3BSimilar to Membrane related protein-like. (Os04t0119500-03);gene_id=Os04g0119500;logic_name=irgspv1.0-20170804-genes	211.419	215.957	38.1402	38.6359	23.4185	25.1969	22.5804	22.0005
4	4314794	4316249	gene:Os04g0162701	.	-	ensembl	gene	.	ID=gene:Os04g0162701;biotype=protein_coding;description=Hypothetical gene. (Os04t0162701-00);gene_id=Os04g0162701;logic_name=irgspv1.0-20170804-genes	1.26503	0.916424	0.44317	0.461661	0.36859	0.301933	0.314899	0.288342
4	4689041	4689554	gene:Os04g0168300	.	-	ensembl	gene	.	ID=gene:Os04g0168300;biotype=protein_coding;description=Conserved hypothetical protein. (Os04t0168300-01);gene_id=Os04g0168300;logic_name=irgspv1.0-20170804-genes	3.54253	3.77069	1.84614	1.57897	0.627249	0.237878	0.365373	0.384852
4	5210110	5216557	gene:Os04g0176300	.	+	ensembl	gene	.	ID=gene:Os04g0176300;biotype=protein_coding;description=Hypothetical protein. (Os04t0176300-00);gene_id=Os04g0176300;logic_name=irgspv1.0-20170804-genes	0.415601	0.608821	0.184407	0.0949972	0.286991	0.287712	0.371494	0.287095
4	5332364	5334476	gene:Os04g0178400	.	-	ensembl	gene	.	ID=gene:Os04g0178400;biotype=protein_coding;description=Similar to Cytochrome P450 CYP99A1 (EC 1.14.-.-) (Fragment). (Os04t0178400-01);gene_id=Os04g0178400;logic_name=irgspv1.0-20170804-genes	1.73198	1.54723	8.89213	10.112	1.39661	1.20182	1.18331	1.03996
4	5380119	5380605	gene:Os04g0179100	.	-	ensembl	gene	.	ID=gene:Os04g0179100;biotype=protein_coding;description=Similar to OSIGBa0109M01.2 protein. (Os04t0179100-01);gene_id=Os04g0179100;logic_name=irgspv1.0-20170804-genes	2.78054	3.32325	10.9044	17.0327	1.15867	0.954155	1.19987	1.47259
4	6954513	6958420	gene:Os04g0202200	.	+	ensembl	gene	.	ID=gene:Os04g0202200;biotype=protein_coding;description=Hypothetical gene. (Os04t0202200-01)%3BHypothetical gene. (Os04t0202200-02);gene_id=Os04g0202200;logic_name=irgspv1.0-20170804-genes	1.98581	2.10058	1.25328	1.52711	1.03636	1.11193	1.17804	1.3391
4	8497212	8499957	gene:Os04g0226800	.	+	ensembl	gene	.	ID=gene:Os04g0226800;biotype=protein_coding;description=Similar to OSIGBa0135L04.4 protein. (Os04t0226800-00);gene_id=Os04g0226800;logic_name=irgspv1.0-20170804-genes	3.51394	3.43449	0.345016	0.316678	0.420051	0.435667	0.303479	0.368606
4	9368052	9369130	gene:Os04g0244800	.	-	ensembl	gene	.	ID=gene:Os04g0244800;biotype=protein_coding;description=Heavy metal transport/detoxification protein domain containing protein. (Os04t0244800-01);gene_id=Os04g0244800;logic_name=irgspv1.0-20170804-genes	101.474	101.079	24.1506	24.4114	44.4759	45.1222	51.3895	56.2252
4	13399836	13401045	gene:Os04g0300600	.	-	ensembl	gene	.	ID=gene:Os04g0300600;biotype=protein_coding;description=Hypothetical conserved gene. (Os04t0300600-00);gene_id=Os04g0300600;logic_name=irgspv1.0-20170804-genes	9.65491	10.2522	8.80017	8.7915	5.34524	4.44117	5.32285	6.02167
4	13466454	13468869	gene:Os04g0301500	.	-	ensembl	gene	.	ID=gene:Os04g0301500;biotype=protein_coding;description=Helix-loop-helix DNA-binding domain containing protein. (Os04t0301500-01);gene_id=Os04g0301500;logic_name=irgspv1.0-20170804-genes	271.117	259.556	0.951199	0.899876	0.632898	0.242547	0.413938	0.47007
4	15844576	15853761	gene:Os04g0337000	.	-	ensembl	gene	.	ID=gene:Os04g0337000;biotype=protein_coding;description=Peptidase aspartic%2C catalytic domain containing protein. (Os04t0337000-01);gene_id=Os04g0337000;logic_name=irgspv1.0-20170804-genes	6.31875	6.38548	6.17346	5.90002	4.21273	2.88039	3.383	3.65679
4	16021938	16023733	gene:Os04g0339800	.	-	ensembl	gene	.	ID=gene:Os04g0339800;biotype=protein_coding;description=Similar to predicted protein. (Os04t0339800-00);gene_id=Os04g0339800;logic_name=irgspv1.0-20170804-genes	0.648996	0.669602	1.35833	0.737424	0.627424	1.00616	1.926	1.3886
4	16667269	16670469	gene:Os04g0349700	.	-	ensembl	gene	.	ID=gene:Os04g0349700;biotype=protein_coding;description=Leucine-rich repeat%2C typical subtype containing protein. (Os04t0349700-01);gene_id=Os04g0349700;logic_name=irgspv1.0-20170804-genes	1.40522	1.3733	0.837501	1.00017	0.888244	1.22794	0.8721	1.28792
4	17560682	17561234	gene:Os04g0364800	.	+	ensembl	gene	.	ID=gene:Os04g0364800;biotype=protein_coding;description=Barwin-related endoglucanase domain containing protein. (Os04t0364800-00);gene_id=Os04g0364800;logic_name=irgspv1.0-20170804-genes	18.6983	19.5968	52.5663	53.3636	5.4407	5.39414	6.94209	7.60031
4	17584988	17589580	gene:Os04g0365100	.	+	ensembl	gene	.	ID=gene:Os04g0365100;biotype=protein_coding;description=Similar to OSIGBa0135K14.8 protein. (Os04t0365100-01);gene_id=Os04g0365100;logic_name=irgspv1.0-20170804-genes	0.329798	0.327182	0.329111	0.391513	0.0934317	0.170079	0.0634948	0.0967369
4	18168725	18170981	gene:Os04g0372700	.	+	ensembl	gene	.	ID=gene:Os04g0372700;biotype=protein_coding;description=Similar to Quinone-oxidoreductase QR1 (Fragment). (Os04t0372700-01);gene_id=Os04g0372700;logic_name=irgspv1.0-20170804-genes	50.8322	47.6415	1.706	1.64636	1.72348	1.57948	1.80938	2.06749
4	18598866	18601426	gene:Os04g0380200	.	+	ensembl	gene	.	ID=gene:Os04g0380200;biotype=protein_coding;description=Conserved hypothetical protein. (Os04t0380200-01)%3BHypothetical conserved gene. (Os04t0380200-02);gene_id=Os04g0380200;logic_name=irgspv1.0-20170804-genes	4.62339	4.4603	0.527374	1.04956	0.98461	1.27752	1.45621	1.22429
4	18869633	18870293	gene:Os04g0384800	.	+	ensembl	gene	.	ID=gene:Os04g0384800;biotype=protein_coding;description=Conserved hypothetical protein. (Os04t0384800-01);gene_id=Os04g0384800;logic_name=irgspv1.0-20170804-genes	24.2874	21.5404	12.1818	10.2374	11.1729	12.6469	10.7602	11.7037
4	18905541	18907154	gene:Os04g0385600	.	-	ensembl	gene	.	ID=gene:Os04g0385600;biotype=protein_coding;description=Tetratricopeptide-like helical domain containing protein. (Os04t0385600-01);gene_id=Os04g0385600;logic_name=irgspv1.0-20170804-genes	18.1278	17.8837	13.5044	12.8361	1.84529	1.55849	1.61394	1.79008
4	18948774	18949649	gene:Os04g0385900	.	+	ensembl	gene	.	ID=gene:Os04g0385900;biotype=protein_coding;description=Similar to OSIGBa0148P16.1 protein. (Os04t0385900-01);gene_id=Os04g0385900;logic_name=irgspv1.0-20170804-genes	44.6275	53.5505	56.0066	55.1598	28.5311	23.9321	27.7763	32.181
4	19134369	19139579	gene:Os04g0388900	.	-	ensembl	gene	.	ID=gene:Os04g0388900;biotype=protein_coding;description=Similar to U6 snRNA-associated Sm-like protein LSm6 (Sm protein F). (Os04t0388900-01);gene_id=Os04g0388900;logic_name=irgspv1.0-20170804-genes	4.387	4.22465	5.10142	4.46319	4.6064	4.41749	4.92875	5.43309
4	19236653	19239026	gene:Os04g0390800	.	+	ensembl	gene	.	ID=gene:Os04g0390800;biotype=protein_coding;description=NAD(P)-binding domain containing protein. (Os04t0390800-01);gene_id=Os04g0390800;logic_name=irgspv1.0-20170804-genes	2.17968	2.06559	2.18232	2.89727	1.6611	1.45018	1.23747	1.96556
4	19269217	19271304	gene:Os04g0391500	.	+	ensembl	gene	.	ID=gene:Os04g0391500;biotype=protein_coding;description=Similar to ACR4. (Os04t0391500-01)%3BSimilar to OSIGBa0145N07.1 protein. (Os04t0391500-02);gene_id=Os04g0391500;logic_name=irgspv1.0-20170804-genes	30.8681	28.4178	12.629	10.3562	8.3387	8.5954	8.82148	9.2944
4	19492604	19497140	gene:Os04g0395800	.	+	ensembl	gene	.	ID=gene:Os04g0395800;biotype=protein_coding;description=Tify domain containing protein. (Os04t0395800-01);gene_id=Os04g0395800;logic_name=irgspv1.0-20170804-genes	0.431462	0.534094	0.102174	0.117597	0.041381	0.0914697	0.101009	0.195862
4	19819411	19820288	gene:Os04g0400600	.	-	ensembl	gene	.	ID=gene:Os04g0400600;biotype=protein_coding;description=Similar to OSIGBa0113L04.4 protein. (Os04t0400600-00);gene_id=Os04g0400600;logic_name=irgspv1.0-20170804-genes	13.6021	8.67274	3.37755	1.89229	0.64209	0.333951	0.92614	0.816056
4	19820746	19822949	gene:Os04g0400700	.	-	ensembl	gene	.	ID=gene:Os04g0400700;biotype=protein_coding;description=Similar to OSIGBa0113L04.5 protein. (Os04t0400700-00);gene_id=Os04g0400700;logic_name=irgspv1.0-20170804-genes	3.80737	2.72795	1.21652	1.1748	1.2172	1.19649	0.538855	0.873779
4	19826389	19827902	gene:Os04g0400800	.	-	ensembl	gene	.	ID=gene:Os04g0400800;biotype=protein_coding;description=Heavy metal transport/detoxification protein domain containing protein. (Os04t0400800-01);gene_id=Os04g0400800;logic_name=irgspv1.0-20170804-genes	3.46482	1.31573	1.74468	2.50709	1.13427	1.09691	1.04613	1.07653
4	20015781	20019593	gene:Os04g0403500	.	+	ensembl	gene	.	ID=gene:Os04g0403500;biotype=protein_coding;description=NAD(P)-binding domain containing protein. (Os04t0403500-01)%3BNAD(P)-binding domain containing protein. (Os04t0403500-02);gene_id=Os04g0403500;logic_name=irgspv1.0-20170804-genes	8.67905	7.46381	8.14579	8.6447	2.08216	2.17684	2.17441	1.84507
4	20077906	20082924	gene:Os04g0404800	.	+	ensembl	gene	.	ID=gene:Os04g0404800;biotype=protein_coding;description=Similar to H0502B11.5 protein. (Os04t0404800-01);gene_id=Os04g0404800;logic_name=irgspv1.0-20170804-genes	34.3216	35.3973	31.7716	31.6385	14.7113	15.0533	14.6423	14.5524
4	20169584	20171246	gene:Os04g0406600	.	+	ensembl	gene	.	ID=gene:Os04g0406600;biotype=protein_coding;description=Prephenate dehydratase domain containing protein. (Os04t0406600-01);gene_id=Os04g0406600;logic_name=irgspv1.0-20170804-genes	45.5886	39.4814	14.1732	14.7043	7.77664	7.94452	7.14259	8.62713
4	20372911	20377754	gene:Os04g0412300	.	+	ensembl	gene	.	ID=gene:Os04g0412300;biotype=protein_coding;description=Similar to H0717B12.10 protein. (Os04t0412300-01)%3BGlycoside hydrolase%2C family 17 protein. (Os04t0412300-02);gene_id=Os04g0412300;logic_name=irgspv1.0-20170804-genes	40.7624	40.9962	0.295412	0.314111	0.548147	0.539226	0.533235	0.402563
4	20380472	20381653	gene:Os04g0412350	.	-	ensembl	gene	.	ID=gene:Os04g0412350;biotype=protein_coding;description=Hypothetical protein. (Os04t0412350-01);gene_id=Os04g0412350;logic_name=irgspv1.0-20170804-genes	6.35247	5.00912	3.7878	4.66725	2.157	2.68655	1.97506	1.83888
4	20485796	20487086	gene:Os04g0414500	.	-	ensembl	gene	.	ID=gene:Os04g0414500;biotype=protein_coding;description=Similar to H0622F05.2 protein. (Os04t0414500-01);gene_id=Os04g0414500;logic_name=irgspv1.0-20170804-genes	70.9264	72.8498	8.60688	6.90707	1.35114	2.23251	2.5831	1.54959
4	20496053	20497009	gene:Os04g0414700	.	+	ensembl	gene	.	ID=gene:Os04g0414700;biotype=protein_coding;description=Photosystem I PsaO domain containing protein. (Os04t0414700-01);gene_id=Os04g0414700;logic_name=irgspv1.0-20170804-genes	479.164	470.763	610.393	599.51	154.634	140.617	152.21	155.971
4	20624276	20626071	gene:Os04g0417600	.	+	ensembl	gene	.	ID=gene:Os04g0417600;biotype=protein_coding;description=Similar to OSIGBa0092M08.12 protein. (Os04t0417600-00);gene_id=Os04g0417600;logic_name=irgspv1.0-20170804-genes	14.0443	13.4757	3.10956	2.91668	1.64325	0.856599	0.684541	0.783667
4	20640442	20645375	gene:Os04g0417800	.	-	ensembl	gene	.	ID=gene:Os04g0417800;biotype=protein_coding;description=WD40 repeat-like domain containing protein. (Os04t0417800-01);gene_id=Os04g0417800;logic_name=irgspv1.0-20170804-genes	8.29846	7.84254	1.60533	1.53389	1.03824	1.14783	0.683936	1.0806
4	20688213	20691055	gene:Os04g0418300	.	-	ensembl	gene	.	ID=gene:Os04g0418300;biotype=protein_coding;description=Conserved hypothetical protein. (Os04t0418300-00);gene_id=Os04g0418300;logic_name=irgspv1.0-20170804-genes	11.9282	12.3968	2.4674	2.09937	1.79269	1.52002	1.72942	2.22299
4	20734443	20735342	gene:Os04g0419550	.	+	ensembl	gene	.	ID=gene:Os04g0419550;biotype=protein_coding;description=Zinc finger%2C RING-type domain containing protein. (Os04t0419550-01);gene_id=Os04g0419550;logic_name=irgspv1.0-20170804-genes	8.29329	7.81291	7.62084	6.41697	2.62482	4.37087	5.79151	5.54515
4	20757757	20765190	gene:Os04g0419800	.	-	ensembl	gene	.	ID=gene:Os04g0419800;biotype=protein_coding;description=Hypothetical protein. (Os04t0419800-01)%3BHypothetical conserved gene. (Os04t0419800-02);gene_id=Os04g0419800;logic_name=irgspv1.0-20170804-genes	4.81464	5.42714	1.06269	1.14822	1.85067	1.66145	1.69513	1.81612
4	20934959	20936052	gene:Os04g0423400	.	-	ensembl	gene	.	ID=gene:Os04g0423400;biotype=protein_coding;description=Similar to OSIGBa0076I14.3 protein. (Os04t0423400-01)%3BSimilar to OSIGBa0076I14.3 protein. (Os04t0423400-02);gene_id=Os04g0423400;logic_name=irgspv1.0-20170804-genes	33.9999	33.4367	17.1269	17.262	9.61705	11.3658	10.5179	11.5152
4	21662079	21664310	gene:Os04g0435500	.	-	ensembl	gene	.	ID=gene:Os04g0435500;biotype=protein_coding;description=Glutathione S-transferase%2C C-terminal-like domain containing protein. (Os04t0435500-01)%3BGlutathione S-transferase%2C C-terminal-like domain containing protein. (Os04t0435500-02);gene_id=Os04g0435500;logic_name=irgspv1.0-20170804-genes	29.4605	27.9473	4.86825	3.98492	5.10817	5.67766	4.34075	4.92246
4	21791509	21792300	gene:Os04g0438200	.	-	ensembl	gene	.	ID=gene:Os04g0438200;biotype=protein_coding;description=Similar to H0315A08.10 protein. (Os04t0438200-01);gene_id=Os04g0438200;logic_name=irgspv1.0-20170804-genes	2.85714	3.03903	6.1139	6.49387	1.356	1.75873	0.236961	0.623986
4	21970848	21975757	gene:Os04g0441800	.	-	ensembl	gene	.	ID=gene:Os04g0441800;biotype=protein_coding;description=TGF-beta receptor%2C type I/II extracellular region family protein. (Os04t0441800-01);gene_id=Os04g0441800;logic_name=irgspv1.0-20170804-genes	3.85864	4.01696	1.65833	1.6903	3.0207	2.56045	2.35881	2.09635
4	22014110	22017058	gene:Os04g0442100	.	+	ensembl	gene	.	ID=gene:Os04g0442100;biotype=protein_coding;description=Smr protein/MutS2 C-terminal domain containing protein. (Os04t0442100-01);gene_id=Os04g0442100;logic_name=irgspv1.0-20170804-genes	27.5826	27.6161	9.39167	7.78728	5.02097	5.67934	4.38002	5.96875
4	22182598	22186919	gene:Os04g0444800	.	+	ensembl	gene	.	ID=gene:Os04g0444800;biotype=protein_coding;description=Ferric reductase-like transmembrane component family protein. (Os04t0444800-01)%3BFerric reductase-like transmembrane component family protein. (Os04t0444800-02);gene_id=Os04g0444800;logic_name=irgspv1.0-20170804-genes	24.1347	22.5354	35.3203	32.4899	2.98495	3.19129	2.6557	2.13033
4	22255967	22257458	gene:Os04g0446401	.	-	ensembl	gene	.	ID=gene:Os04g0446401;biotype=protein_coding;description=Conserved hypothetical protein. (Os04t0446401-00);gene_id=Os04g0446401;logic_name=irgspv1.0-20170804-genes	13.5481	14.2584	4.55445	4.92915	2.73365	3.12649	3.19867	2.01931
4	22308319	22309009	gene:Os04g0447166	.	-	ensembl	gene	.	ID=gene:Os04g0447166;biotype=protein_coding;description=Hypothetical protein. (Os04t0447166-00);gene_id=Os04g0447166;logic_name=irgspv1.0-20170804-genes	131.082	119.949	3.09557	2.63418	3.38101	2.51137	2.38446	2.50363
4	22389553	22393828	gene:Os04g0449450	.	+	ensembl	gene	.	ID=gene:Os04g0449450;biotype=protein_coding;description=Hypothetical gene. (Os04t0449450-00);gene_id=Os04g0449450;logic_name=irgspv1.0-20170804-genes	15.0312	16.3333	5.21789	5.12048	6.48576	6.83376	5.94828	6.07297
4	22396839	22401579	gene:Os04g0449700	.	+	ensembl	gene	.	ID=gene:Os04g0449700;biotype=protein_coding;description=Hypothetical protein. (Os04t0449700-00);gene_id=Os04g0449700;logic_name=irgspv1.0-20170804-genes	4.48776	5.11108	2.40189	2.55082	1.95737	1.91028	1.84097	2.11903
4	22428834	22431568	gene:Os04g0450100	.	+	ensembl	gene	.	ID=gene:Os04g0450100;biotype=protein_coding;description=Protein of unknown function DUF341 domain containing protein. (Os04t0450100-01)%3BSimilar to H0818E04.16 protein. (Os04t0450100-02);gene_id=Os04g0450100;logic_name=irgspv1.0-20170804-genes	141.831	139.89	38.0234	37.7495	24.8239	24.3884	25.8843	25.7799
4	22452037	22452591	gene:Os04g0450701	.	-	ensembl	gene	.	ID=gene:Os04g0450701;biotype=protein_coding;description=Hypothetical protein. (Os04t0450701-00);gene_id=Os04g0450701;logic_name=irgspv1.0-20170804-genes	129.7	128.682	47.2116	45.1115	35.0433	33.6137	31.089	30.9597
4	22530925	22531513	gene:Os04g0451700	.	+	ensembl	gene	.	ID=gene:Os04g0451700;biotype=protein_coding;description=Conserved hypothetical protein. (Os04t0451700-01);gene_id=Os04g0451700;logic_name=irgspv1.0-20170804-genes	73.3838	70.0426	9.66397	8.971	10.2608	8.75803	8.81929	10.2408
4	22534357	22540942	gene:Os04g0452000	.	-	ensembl	gene	.	ID=gene:Os04g0452000;biotype=protein_coding;description=Similar to H0815C01.7 protein. (Os04t0452000-01);gene_id=Os04g0452000;logic_name=irgspv1.0-20170804-genes	28.6629	29.2527	9.34538	8.63759	9.79344	10.2369	11.5596	10.9133
4	22834018	22835912	gene:Os04g0456900	.	+	ensembl	gene	.	ID=gene:Os04g0456900;biotype=protein_coding;description=Similar to H0523F07.9 protein. (Os04t0456900-00);gene_id=Os04g0456900;logic_name=irgspv1.0-20170804-genes	3.29679	3.09368	3.67048	3.78646	0.891942	0.734508	1.28652	1.31602
4	22836194	22837571	gene:Os04g0457100	.	+	ensembl	gene	.	ID=gene:Os04g0457100;biotype=protein_coding;description=Hypothetical protein. (Os04t0457100-01);gene_id=Os04g0457100;logic_name=irgspv1.0-20170804-genes	407.927	389.298	501.697	490.853	56.8819	63.2932	57.9113	61.1858
4	23040200	23048445	gene:Os04g0461300	.	+	ensembl	gene	.	ID=gene:Os04g0461300;biotype=protein_coding;description=Similar to MIKC-type MADS-box transcription factor WM30. (Os04t0461300-01);gene_id=Os04g0461300;logic_name=irgspv1.0-20170804-genes	2.7241	2.60122	3.50707	3.39057	1.17081	1.18997	1.30843	1.30203
4	23059609	23060936	gene:Os04g0461600	.	-	ensembl	gene	.	ID=gene:Os04g0461600;biotype=protein_coding;description=Similar to Fw2.2. (Os04t0461600-01);gene_id=Os04g0461600;logic_name=irgspv1.0-20170804-genes	33.9564	32.8619	8.88318	9.57298	1.87927	2.20705	2.30706	2.15729
4	23111051	23111847	gene:Os04g0462800	.	-	ensembl	gene	.	ID=gene:Os04g0462800;biotype=protein_coding;description=Hypothetical conserved gene. (Os04t0462800-00);gene_id=Os04g0462800;logic_name=irgspv1.0-20170804-genes	4.3027	3.18509	1.06321	1.34026	1.21273	0.981157	2.0146	1.30214
4	23139190	23142817	gene:Os04g0463500	.	-	ensembl	gene	.	ID=gene:Os04g0463500;biotype=protein_coding;description=Similar to Anthranilate synthase beta chain. (Os04t0463500-01);gene_id=Os04g0463500;logic_name=irgspv1.0-20170804-genes	47.3816	47.3881	7.04458	8.34484	5.26391	5.34287	4.76587	4.7561
4	23165555	23166329	gene:Os04g0464100	.	+	ensembl	gene	.	ID=gene:Os04g0464100;biotype=protein_coding;description=Heavy metal transport/detoxification protein domain containing protein. (Os04t0464100-01);gene_id=Os04g0464100;logic_name=irgspv1.0-20170804-genes	7.88673	7.35195	1.74429	1.65913	1.83616	1.4505	0.538147	0.70146
4	23226180	23228272	gene:Os04g0464966	.	-	ensembl	gene	.	ID=gene:Os04g0464966;biotype=protein_coding;description=F-box-containing protein%2C Male meiotic DNA double-strand break repair%2C Regulation of meiotic progression (Os04t0464966-01);gene_id=Os04g0464966;logic_name=irgspv1.0-20170804-genes	19.2562	18.6815	2.96669	3.15422	1.73041	2.67162	1.71229	1.88747
4	23235807	23237158	gene:Os04g0465100	.	-	ensembl	gene	.	ID=gene:Os04g0465100;biotype=protein_coding;description=Haem peroxidase%2C plant/fungal/bacterial family protein. (Os04t0465100-01);gene_id=Os04g0465100;logic_name=irgspv1.0-20170804-genes	14.8141	14.7767	4.99658	5.20597	6.94687	5.60025	9.71174	8.43933
4	23408497	23410250	gene:Os04g0468600	.	-	ensembl	gene	.	ID=gene:Os04g0468600;biotype=protein_coding;description=Hypothetical conserved gene. (Os04t0468600-01)%3BHeavy metal transport/detoxification protein domain containing protein. (Os04t0468600-02)%3BHeavy metal transport/detoxification protein domain containing protein. (Os04t0468600-03)%3BSimilar to cDNA clone:006-303-A07%2C full insert sequence. (Os04t0468600-05)%3BSimilar to cDNA clone:006-303-A07%2C full insert sequence. (Os04t0468600-06);gene_id=Os04g0468600;logic_name=irgspv1.0-20170804-genes	41.0556	41.835	64.6468	60.4637	18.6006	18.9069	12.712	10.3191
4	23422507	23423336	gene:Os04g0469000	.	-	ensembl	gene	.	ID=gene:Os04g0469000;biotype=protein_coding;description=Heavy metal transport/detoxification protein domain containing protein. (Os04t0469000-01);gene_id=Os04g0469000;logic_name=irgspv1.0-20170804-genes	76.3329	71.8134	52.1139	51.357	8.99221	13.5132	10.2498	8.21629
4	23826524	23829341	gene:Os04g0476000	.	+	ensembl	gene	.	ID=gene:Os04g0476000;biotype=protein_coding;description=Tetratricopeptide-like helical domain containing protein. (Os04t0476000-01);gene_id=Os04g0476000;logic_name=irgspv1.0-20170804-genes	4.2843	5.42007	1.31618	1.29745	1.37073	1.21295	0.968492	1.16516
4	23876830	23878695	gene:Os04g0477025	.	-	ensembl	gene	.	ID=gene:Os04g0477025;biotype=protein_coding;description=Hypothetical gene. (Os04t0477025-00);gene_id=Os04g0477025;logic_name=irgspv1.0-20170804-genes	11.3434	9.66704	2.56067	2.41525	7.34714	5.75805	6.65548	5.16068
4	24086370	24088075	gene:Os04g0481550	.	+	ensembl	gene	.	ID=gene:Os04g0481550;biotype=protein_coding;description=Hypothetical gene. (Os04t0481550-01);gene_id=Os04g0481550;logic_name=irgspv1.0-20170804-genes	7.11951	6.61989	2.57641	2.32905	1.58845	1.94678	3.298	2.56195
4	24115970	24118142	gene:Os04g0482300	.	+	ensembl	gene	.	ID=gene:Os04g0482300;biotype=protein_coding;description=Kelch related domain containing protein. (Os04t0482300-01);gene_id=Os04g0482300;logic_name=irgspv1.0-20170804-genes	63.3427	58.5801	34.187	35.9016	3.53088	3.42722	3.95047	2.98825
4	24156587	24161025	gene:Os04g0483200	.	+	ensembl	gene	.	ID=gene:Os04g0483200;biotype=protein_coding;description=Steroid nuclear receptor%2C ligand-binding domain containing protein. (Os04t0483200-01)%3BSimilar to H0805A05.1 protein. (Os04t0483200-02);gene_id=Os04g0483200;logic_name=irgspv1.0-20170804-genes	16.4216	16.2581	2.51539	1.9053	3.6011	3.23364	3.85741	3.5144
4	24272537	24273265	gene:Os04g0485500	.	+	ensembl	gene	.	ID=gene:Os04g0485500;biotype=protein_coding;description=Similar to Mitochondrial GTPase. (Os04t0485500-00);gene_id=Os04g0485500;logic_name=irgspv1.0-20170804-genes	0.896114	1.7284	1.90986	1.62827	1.98902	0.905178	1.34455	1.69496
4	24279600	24283265	gene:Os04g0485800	.	-	ensembl	gene	.	ID=gene:Os04g0485800;biotype=protein_coding;description=Cyclin-like F-box domain containing protein. (Os04t0485800-01)%3BCyclin-like F-box domain containing protein. (Os04t0485800-02);gene_id=Os04g0485800;logic_name=irgspv1.0-20170804-genes	19.0587	20.9631	9.25324	8.12356	10.3528	10.5949	8.84762	10.5448
4	24461145	24468929	gene:Os04g0489600	.	+	ensembl	gene	.	ID=gene:Os04g0489600;biotype=protein_coding;description=Hypothetical conserved gene. (Os04t0489600-01)%3BHelix-loop-helix DNA-binding domain containing protein. (Os04t0489600-02);gene_id=Os04g0489600;logic_name=irgspv1.0-20170804-genes	7.96188	8.17172	5.31718	5.30457	0.492617	0.595734	0.40668	0.516781
4	24515449	24521611	gene:Os04g0490600	.	-	ensembl	gene	.	ID=gene:Os04g0490600;biotype=protein_coding;description=Nucleotide-sugar transporter family protein. (Os04t0490600-01);gene_id=Os04g0490600;logic_name=irgspv1.0-20170804-genes	2.88874	3.42262	2.24983	2.31805	1.95389	1.9685	2.73425	1.96644
4	24567145	24571583	gene:Os04g0491700	.	-	ensembl	gene	.	ID=gene:Os04g0491700;biotype=protein_coding;description=Sugar/inositol transporter domain containing protein. (Os04t0491700-01);gene_id=Os04g0491700;logic_name=irgspv1.0-20170804-genes	21.7188	21.37	14.4749	15.8122	6.78529	6.72575	6.65897	7.50146
4	24611349	24615159	gene:Os04g0492400	.	+	ensembl	gene	.	ID=gene:Os04g0492400;biotype=protein_coding;description=Similar to H0425E08.4 protein. (Os04t0492400-01)%3BSimilar to H0425E08.4 protein. (Os04t0492400-02);gene_id=Os04g0492400;logic_name=irgspv1.0-20170804-genes	77.0028	82.771	14.3539	15.9969	12.021	11.6779	11.4681	10.3896
4	24640499	24641442	gene:Os04g0492800	.	+	ensembl	gene	.	ID=gene:Os04g0492800;biotype=protein_coding;description=Similar to H0425E08.6 protein. (Os04t0492800-01);gene_id=Os04g0492800;logic_name=irgspv1.0-20170804-genes	71.1323	70.1819	13.4835	12.277	13.4501	11.8537	12.7431	12.9543
4	24648003	24648863	gene:Os04g0493000	.	-	ensembl	gene	.	ID=gene:Os04g0493000;biotype=protein_coding;description=Similar to H0425E08.14 protein. (Os04t0493000-01);gene_id=Os04g0493000;logic_name=irgspv1.0-20170804-genes	123.349	129.212	149.113	156.259	39.0687	39.1068	33.8064	42.3841
4	24795662	24801675	gene:Os04g0495800	.	+	ensembl	gene	.	ID=gene:Os04g0495800;biotype=protein_coding;description=Similar to NIN-like protein 2 (Fragment). (Os04t0495800-01)%3BSimilar to OSIGBa0159F11.11 protein. (Os04t0495800-02);gene_id=Os04g0495800;logic_name=irgspv1.0-20170804-genes	7.61004	7.59892	4.61452	4.8857	2.44826	2.55712	2.63576	2.21217
4	25207901	25213896	gene:Os04g0505066	.	-	ensembl	gene	.	ID=gene:Os04g0505066;biotype=protein_coding;description=Hypothetical gene. (Os04t0505066-01);gene_id=Os04g0505066;logic_name=irgspv1.0-20170804-genes	13.7345	15.0304	7.48203	7.28959	5.51506	5.87867	5.9856	5.11274
4	25314272	25320440	gene:Os04g0506900	.	-	ensembl	gene	.	ID=gene:Os04g0506900;biotype=protein_coding;description=Similar to OSIGBa0157A06.2 protein. (Os04t0506900-01)%3BSimilar to OSIGBa0157A06.2 protein. (Os04t0506900-02);gene_id=Os04g0506900;logic_name=irgspv1.0-20170804-genes	5.08437	5.76682	1.49299	1.38692	2.11719	2.204	2.55939	2.42865
4	25618620	25619338	gene:Os04g0512500	.	-	ensembl	gene	.	ID=gene:Os04g0512500;biotype=protein_coding;description=Similar to OSIGBa0157K09-H0214G12.24 protein. (Os04t0512500-01);gene_id=Os04g0512500;logic_name=irgspv1.0-20170804-genes	6.26282	5.59745	2.94679	3.32941	1.34448	1.97154	1.4503	0.962399
4	25773346	25776183	gene:Os04g0515900	.	+	ensembl	gene	.	ID=gene:Os04g0515900;biotype=protein_coding;description=Similar to NAM / CUC2-like protein. (Os04t0515900-01);gene_id=Os04g0515900;logic_name=irgspv1.0-20170804-genes	5.26424	5.93792	0.923353	0.793876	0.907378	0.75705	0.631322	0.45234
4	25843040	25844875	gene:Os04g0517100	.	-	ensembl	gene	.	ID=gene:Os04g0517100;biotype=protein_coding;description=Similar to OSIGBa0145M07.4 protein. (Os04t0517100-01);gene_id=Os04g0517100;logic_name=irgspv1.0-20170804-genes	148.491	137.49	12.1012	13.0381	7.68645	7.86055	7.67224	7.73309
4	26099188	26101434	gene:Os04g0521001	.	-	ensembl	gene	.	ID=gene:Os04g0521001;biotype=protein_coding;description=Hypothetical protein. (Os04t0521001-00);gene_id=Os04g0521001;logic_name=irgspv1.0-20170804-genes	11.5665	10.9203	4.16286	3.96711	4.35772	4.86821	4.45085	3.68092
4	26342448	26343778	gene:Os04g0526800	.	-	ensembl	gene	.	ID=gene:Os04g0526800;biotype=protein_coding;description=GRAM domain containing protein. (Os04t0526800-01);gene_id=Os04g0526800;logic_name=irgspv1.0-20170804-genes	15.6611	18.4555	8.81769	10.0416	1.7339	1.35794	1.53457	0.834992
4	26347310	26348499	gene:Os04g0527000	.	-	ensembl	gene	.	ID=gene:Os04g0527000;biotype=protein_coding;description=GRAM domain containing protein. (Os04t0527000-01);gene_id=Os04g0527000;logic_name=irgspv1.0-20170804-genes	67.1927	62.864	19.0658	21.1189	9.49459	9.38071	9.14324	9.02877
4	26475470	26480129	gene:Os04g0529400	.	+	ensembl	gene	.	ID=gene:Os04g0529400;biotype=protein_coding;description=Similar to OO_Ba0013J05-OO_Ba0033A15.30 protein. (Os04t0529400-01);gene_id=Os04g0529400;logic_name=irgspv1.0-20170804-genes	7.83634	8.34811	4.98246	4.71541	4.0231	4.19606	3.95605	3.47482
4	26532648	26535961	gene:Os04g0530500	.	-	ensembl	gene	.	ID=gene:Os04g0530500;biotype=protein_coding;description=Zinc finger%2C RING/FYVE/PHD-type domain containing protein. (Os04t0530500-01)%3BZinc finger%2C RING/FYVE/PHD-type domain containing protein. (Os04t0530500-02);gene_id=Os04g0530500;logic_name=irgspv1.0-20170804-genes	28.8336	30.1799	20.71	21.5513	13.2982	10.4093	10.1145	10.9426
4	26695623	26700515	gene:Os04g0534100	.	+	ensembl	gene	.	ID=gene:Os04g0534100;biotype=protein_coding;description=Similar to OSIGBa0159I10.7 protein. (Os04t0534100-01)%3BSimilar to OSIGBa0159I10.7 protein. (Os04t0534100-02);gene_id=Os04g0534100;logic_name=irgspv1.0-20170804-genes	4.0054	3.86584	1.53229	1.83348	1.67182	1.61145	1.66031	1.8514
4	26804276	26806613	gene:Os04g0536500	.	-	ensembl	gene	.	ID=gene:Os04g0536500;biotype=protein_coding;description=Similar to H0502G05.5 protein. (Os04t0536500-01);gene_id=Os04g0536500;logic_name=irgspv1.0-20170804-genes	5.96182	5.80202	0.396627	0.439594	0.6196	0.438624	0.374285	0.749758
4	26831004	26831867	gene:Os04g0537100	.	+	ensembl	gene	.	ID=gene:Os04g0537100;biotype=protein_coding;description=Similar to Auxin-induced protein X15. (Os04t0537100-01);gene_id=Os04g0537100;logic_name=irgspv1.0-20170804-genes	15.1187	14.2973	15.4806	16.7345	7.98543	7.46611	5.62285	7.23488
4	26925995	26926313	gene:Os04g0538300	.	-	ensembl	gene	.	ID=gene:Os04g0538300;biotype=protein_coding;description=Hypothetical conserved gene. (Os04t0538300-00);gene_id=Os04g0538300;logic_name=irgspv1.0-20170804-genes	1.61188	1.94889	0.380196	0.186381	0.505942	0.613994	0.261966	0
4	27035635	27043531	gene:Os04g0540500	.	-	ensembl	gene	.	ID=gene:Os04g0540500;biotype=protein_coding;description=Hypothetical protein. (Os04t0540500-01);gene_id=Os04g0540500;logic_name=irgspv1.0-20170804-genes	2.72648	2.66624	2.3861	2.69473	1.65386	1.78967	1.87795	1.99717
4	27058377	27059975	gene:Os04g0540900	.	-	ensembl	gene	.	ID=gene:Os04g0540900;biotype=protein_coding;description=Serine/threonine protein kinase domain containing protein. (Os04t0540900-01);gene_id=Os04g0540900;logic_name=irgspv1.0-20170804-genes	67.0684	67.3056	4.17383	3.15261	3.75878	3.39061	3.66219	3.99986
4	27124165	27125512	gene:Os04g0541700	.	+	ensembl	gene	.	ID=gene:Os04g0541700;Name=HOX22;biotype=protein_coding;description=Similar to Homeobox-leucine zipper protein HOX22. (Os04t0541700-01)%3BHomeodomain-leucine zipper (HD-Zip) protein%2C Transcription factor%2C ABA-mediated drought and salt tolerance (Os04t0541700-02);gene_id=Os04g0541700;logic_name=irgspv1.0-20170804-genes	36.7214	35.7061	13.673	11.9976	9.01793	9.56682	9.58596	10.8095
4	27214114	27218840	gene:Os04g0543600	.	-	ensembl	gene	.	ID=gene:Os04g0543600;biotype=protein_coding;description=Amino acid/polyamine transporter I family protein. (Os04t0543600-01);gene_id=Os04g0543600;logic_name=irgspv1.0-20170804-genes	0.872602	0.810657	0.0682197	0.158854	0.272348	0.325348	0.35254	0.27676
4	27233361	27238105	gene:Os04g0543900	.	+	ensembl	gene	.	ID=gene:Os04g0543900;biotype=protein_coding;description=Similar to glutamic dehydrogenase1. (Os04t0543900-01)%3BSimilar to Glutamate dehydrogenase 2. (Os04t0543900-02);gene_id=Os04g0543900;logic_name=irgspv1.0-20170804-genes	63.2176	62.9439	14.4502	15.3628	9.39426	10.5363	7.32256	7.05402
4	27372749	27373629	gene:Os04g0546900	.	+	ensembl	gene	.	ID=gene:Os04g0546900;biotype=protein_coding;description=Hypothetical gene. (Os04t0546900-01);gene_id=Os04g0546900;logic_name=irgspv1.0-20170804-genes	5.08341	5.10054	8.40363	7.56579	3.62611	2.63477	2.55595	2.13134
4	27423441	27426169	gene:Os04g0547900	.	+	ensembl	gene	.	ID=gene:Os04g0547900;biotype=protein_coding;description=Anti-sense to fibroblast growth factor protein GFG family protein. (Os04t0547900-01);gene_id=Os04g0547900;logic_name=irgspv1.0-20170804-genes	73.4413	77.5166	7.26833	6.74961	10.4488	11.2637	9.86347	10.2225
4	27505497	27509994	gene:Os04g0549600	.	+	ensembl	gene	.	ID=gene:Os04g0549600;biotype=protein_coding;description=Chaperone DnaJ protein%2C Negative regulation of rice innate immunity%2C Basal resistance to Magnaporthe oryzae (Os04t0549600-01)%3BSimilar to OSIGBa0134H18.3 protein. (Os04t0549600-02);gene_id=Os04g0549600;logic_name=irgspv1.0-20170804-genes	158.974	170.221	159.747	160.99	56.7663	58.4133	62.0342	57.5671
4	27539877	27540865	gene:Os04g0550200	.	+	ensembl	gene	.	ID=gene:Os04g0550200;biotype=protein_coding;description=Pathogenesis-related transcriptional factor and ERF domain containing protein. (Os04t0550200-01);gene_id=Os04g0550200;logic_name=irgspv1.0-20170804-genes	25.327	22.5629	5.56787	4.51917	2.03554	2.44557	1.89713	2.09818
4	27783577	27787138	gene:Os04g0555300	.	-	ensembl	gene	.	ID=gene:Os04g0555300;biotype=protein_coding;description=Similar to glycerol 3-phosphate permease. (Os04t0555300-01)%3BSimilar to Glycerol 3-phosphate permease. (Os04t0555300-02);gene_id=Os04g0555300;logic_name=irgspv1.0-20170804-genes	31.2747	31.5377	26.7201	26.6802	4.35996	4.9073	4.33369	3.67997
4	27839105	27840400	gene:Os04g0556350	.	-	ensembl	gene	.	ID=gene:Os04g0556350;biotype=protein_coding;description=Hypothetical protein. (Os04t0556350-00);gene_id=Os04g0556350;logic_name=irgspv1.0-20170804-genes	418.23	441.111	102.246	100.124	106.783	105.145	113.443	110.149
4	27853508	27854879	gene:Os04g0556550	.	+	ensembl	gene	.	ID=gene:Os04g0556550;biotype=protein_coding;description=Conserved hypothetical protein. (Os04t0556550-00);gene_id=Os04g0556550;logic_name=irgspv1.0-20170804-genes	30.9633	24.9581	22.796	22.869	18.8936	20.7925	15.7222	15.2464
4	27994901	27995820	gene:Os04g0558700	.	-	ensembl	gene	.	ID=gene:Os04g0558700;biotype=protein_coding;description=Conserved hypothetical protein. (Os04t0558700-01);gene_id=Os04g0558700;logic_name=irgspv1.0-20170804-genes	18.2285	18.7598	1.46907	1.13938	4.28922	3.21345	3.39928	4.08178
4	28263054	28265494	gene:Os04g0563950	.	+	ensembl	gene	.	ID=gene:Os04g0563950;biotype=protein_coding;description=Hypothetical protein. (Os04t0563950-00);gene_id=Os04g0563950;logic_name=irgspv1.0-20170804-genes	8.0687	8.66661	0.264268	0.251003	0.241774	0.210054	0.162172	0.242741
4	28341771	28343271	gene:Os04g0565500	.	-	ensembl	gene	.	ID=gene:Os04g0565500;biotype=protein_coding;description=Similar to OSIGBa0158F05.8 protein. (Os04t0565500-01)%3BAmino acid transporter%2C transmembrane domain containing protein. (Os04t0565500-03);gene_id=Os04g0565500;logic_name=irgspv1.0-20170804-genes	41.7207	40.5277	14.5352	14.5802	1.50163	1.36675	0.458178	0.855527
4	28393757	28394298	gene:Os04g0566300	.	+	ensembl	gene	.	ID=gene:Os04g0566300;biotype=protein_coding;description=Hypothetical protein. (Os04t0566300-01);gene_id=Os04g0566300;logic_name=irgspv1.0-20170804-genes	9.47463	11.6639	3.16596	4.27263	5.84872	3.87974	4.88898	5.93017
4	28521889	28525648	gene:Os04g0567700	.	+	ensembl	gene	.	ID=gene:Os04g0567700;biotype=protein_coding;description=ORMDL family protein. (Os04t0567700-01);gene_id=Os04g0567700;logic_name=irgspv1.0-20170804-genes	14.0389	12.8449	9.75089	9.68635	8.88837	7.57055	10.3328	10.2549
4	28574501	28575481	gene:Os04g0568751	.	-	ensembl	gene	.	ID=gene:Os04g0568751;biotype=protein_coding;description=Hypothetical protein. (Os04t0568751-00);gene_id=Os04g0568751;logic_name=irgspv1.0-20170804-genes	10.5083	8.2978	4.62637	5.60436	3.6118	3.4119	3.80398	4.28099
4	28643349	28645093	gene:Os04g0569300	.	+	ensembl	gene	.	ID=gene:Os04g0569300;biotype=protein_coding;description=Similar to Membrane protein. (Os04t0569300-01)%3BSimilar to Membrane protein. (Os04t0569300-02);gene_id=Os04g0569300;logic_name=irgspv1.0-20170804-genes	18.7567	18.9202	4.00928	5.01839	4.3974	4.57618	4.99162	5.36308
4	28772406	28774391	gene:Os04g0571450	.	-	ensembl	gene	.	ID=gene:Os04g0571450;biotype=protein_coding;description=Hypothetical protein. (Os04t0571450-00);gene_id=Os04g0571450;logic_name=irgspv1.0-20170804-genes	112.187	102.463	8.90272	8.42009	0.418772	0.442633	0.314755	0.198921
4	28820860	28821520	gene:Os04g0572400	.	+	ensembl	gene	.	ID=gene:Os04g0572400;biotype=protein_coding;description=Similar to CRT/DRE binding factor 1. (Os04t0572400-00);gene_id=Os04g0572400;logic_name=irgspv1.0-20170804-genes	61.707	56.3691	8.60972	7.87261	0.0812573	0.44375	0.220885	0.523487
4	28932064	28934270	gene:Os04g0574800	.	-	ensembl	gene	.	ID=gene:Os04g0574800;biotype=protein_coding;description=Similar to Dihydrodipicolinate synthase. (Os04t0574800-00);gene_id=Os04g0574800;logic_name=irgspv1.0-20170804-genes	0.0316849	0.034053	0.191822	0.0626902	0.0972435	0.0995723	0.0188815	0
4	29121638	29123027	gene:Os04g0577600	.	-	ensembl	gene	.	ID=gene:Os04g0577600;biotype=protein_coding;description=Hypothetical protein. (Os04t0577600-01);gene_id=Os04g0577600;logic_name=irgspv1.0-20170804-genes	6.13925	6.13839	2.90143	2.88736	2.08496	1.79225	1.6643	2.50518
4	29131882	29134682	gene:Os04g0578000	.	-	ensembl	gene	.	ID=gene:Os04g0578000;biotype=protein_coding;description=ACC synthase%2C Ethylene biosynthesis (Os04t0578000-01);gene_id=Os04g0578000;logic_name=irgspv1.0-20170804-genes	4.53498	4.71518	1.684	1.6299	0.517144	0.479409	0.357022	0.290856
4	29152971	29153947	gene:Os04g0578300	.	+	ensembl	gene	.	ID=gene:Os04g0578300;biotype=protein_coding;description=Similar to H0404F02.10 protein. (Os04t0578300-00);gene_id=Os04g0578300;logic_name=irgspv1.0-20170804-genes	12.9386	11.5067	2.39492	3.25899	4.58821	4.82624	9.9437	9.17864
4	29157212	29159260	gene:Os04g0578400	.	+	ensembl	gene	.	ID=gene:Os04g0578400;biotype=protein_coding;description=Similar to Beta-ring hydroxylase (Fragment). (Os04t0578400-01);gene_id=Os04g0578400;logic_name=irgspv1.0-20170804-genes	25.0282	24.5115	23.8794	21.2709	5.18491	5.73214	4.78964	4.567
4	29276098	29276954	gene:Os04g0580350	.	+	ensembl	gene	.	ID=gene:Os04g0580350;biotype=protein_coding;description=Hypothetical protein. (Os04t0580350-00);gene_id=Os04g0580350;logic_name=irgspv1.0-20170804-genes	28.1983	24.6161	8.52155	8.58571	7.48687	7.15651	7.12862	8.8797
4	29366709	29367909	gene:Os04g0581451	.	+	ensembl	gene	.	ID=gene:Os04g0581451;biotype=protein_coding;description=Hypothetical protein. (Os04t0581451-00);gene_id=Os04g0581451;logic_name=irgspv1.0-20170804-genes	7.57217	7.10519	2.95539	3.73724	2.16754	2.60334	1.44048	1.56298
4	29431011	29434383	gene:Os04g0582600	.	-	ensembl	gene	.	ID=gene:Os04g0582600;biotype=protein_coding;description=Conserved hypothetical protein. (Os04t0582600-01);gene_id=Os04g0582600;logic_name=irgspv1.0-20170804-genes	0.912059	0.93567	0.627459	0.574177	0.850888	0.846837	0.599095	0.695276
4	29466224	29467027	gene:Os04g0583266	.	+	ensembl	gene	.	ID=gene:Os04g0583266;biotype=protein_coding;description=Hypothetical protein. (Os04t0583266-00);gene_id=Os04g0583266;logic_name=irgspv1.0-20170804-genes	80.9806	86.1832	110.112	107.122	36.3654	38.4178	20.7225	20.0687
4	29535820	29536764	gene:Os04g0584700	.	-	ensembl	gene	.	ID=gene:Os04g0584700;biotype=protein_coding;description=Pentatricopeptide repeat domain containing protein. (Os04t0584700-01);gene_id=Os04g0584700;logic_name=irgspv1.0-20170804-genes	4.17111	3.10351	0.55499	0.774349	0.71014	0.775623	0.63979	1.07185
4	29552394	29552984	gene:Os04g0585050	.	+	ensembl	gene	.	ID=gene:Os04g0585050;biotype=protein_coding;description=Conserved hypothetical protein. (Os04t0585050-00);gene_id=Os04g0585050;logic_name=irgspv1.0-20170804-genes	89.9972	81.7736	13.6954	12.6575	7.68088	5.99815	7.83633	5.10304
4	29636177	29637984	gene:Os04g0586500	.	+	ensembl	gene	.	ID=gene:Os04g0586500;biotype=protein_coding;description=Malectin-like carbohydrate-binding domain domain containing protein. (Os04t0586500-01);gene_id=Os04g0586500;logic_name=irgspv1.0-20170804-genes	31.177	29.8488	5.68716	5.52128	1.45427	1.4452	2.16676	2.02127
4	29938911	29939951	gene:Os04g0591300	.	+	ensembl	gene	.	ID=gene:Os04g0591300;biotype=protein_coding;description=Similar to OSIGBa0142I02-OSIGBa0101B20.10 protein. (Os04t0591300-01);gene_id=Os04g0591300;logic_name=irgspv1.0-20170804-genes	0.985726	0.884838	0.193754	0.170968	0.593022	0.164273	0.160202	0.284754
4	30009262	30011384	gene:Os04g0593600	.	+	ensembl	gene	.	ID=gene:Os04g0593600;biotype=protein_coding;description=Zinc finger%2C C2H2-type domain containing protein. (Os04t0593600-01);gene_id=Os04g0593600;logic_name=irgspv1.0-20170804-genes	9.38766	9.57597	2.90576	3.01652	4.59973	4.02554	4.99556	4.30306
4	30163646	30165241	gene:Os04g0597816	.	-	ensembl	gene	.	ID=gene:Os04g0597816;biotype=protein_coding;description=Hypothetical protein. (Os04t0597816-00);gene_id=Os04g0597816;logic_name=irgspv1.0-20170804-genes	10.9118	11.3977	2.89307	2.9232	2.99251	2.90733	2.23279	2.70769
4	30317734	30321610	gene:Os04g0600900	.	-	ensembl	gene	.	ID=gene:Os04g0600900;biotype=protein_coding;description=Similar to B0403H10-OSIGBa0105A11.9 protein. (Os04t0600900-01)%3BTranscriptional activator/repressor%2C Reguration of KNOX gene%2C Oskn2 (Regulator of meristem function) (Os04t0600900-02);gene_id=Os04g0600900;logic_name=irgspv1.0-20170804-genes	7.78436	7.12253	2.75534	2.49248	2.28992	2.82095	1.48836	1.59176
4	30463547	30475160	gene:Os04g0603900	.	+	ensembl	gene	.	ID=gene:Os04g0603900;biotype=protein_coding;description=Hypothetical protein. (Os04t0603900-01);gene_id=Os04g0603900;logic_name=irgspv1.0-20170804-genes	0.310974	0.294325	0.137078	0.142903	0.189341	0.298432	0.807012	0.641777
4	30482210	30483492	gene:Os04g0604300	.	-	ensembl	gene	.	ID=gene:Os04g0604300;biotype=protein_coding;description=Similar to Xyloglucan endotransglucosylase/hydrolase protein 24 precursor (EC 2.4.1.207) (At-XTH24) (XTH-24) (Meristem protein 5) (MERI-5 protein) (MERI5 protein) (Endo-xyloglucan transferase) (Xyloglucan endo-1%2C4-beta-D-glucanase). (Os04t0604300-01);gene_id=Os04g0604300;logic_name=irgspv1.0-20170804-genes	296.817	287.241	7.49746	6.58032	5.54286	4.91171	6.15691	5.31303
4	30545174	30546517	gene:Os04g0605100	.	+	ensembl	gene	.	ID=gene:Os04g0605100;biotype=protein_coding;description=WRKY transcription factor 68. (Os04t0605100-01);gene_id=Os04g0605100;logic_name=irgspv1.0-20170804-genes	33.3264	31.6873	24.9667	24.8904	12.5189	13.2117	14.9955	15.1968
4	30553036	30558393	gene:Os04g0605300	.	-	ensembl	gene	.	ID=gene:Os04g0605300;biotype=protein_coding;description=Leucine-rich repeat%2C typical subtype containing protein. (Os04t0605300-01)%3BLeucine-rich repeat%2C typical subtype containing protein. (Os04t0605300-02);gene_id=Os04g0605300;logic_name=irgspv1.0-20170804-genes	10.834	10.8993	9.63322	9.60712	3.46386	3.58554	3.75938	4.22905
4	30615557	30616313	gene:Os04g0606200	.	-	ensembl	gene	.	ID=gene:Os04g0606200;biotype=protein_coding;description=Similar to OSIGBa0113I13.1 protein. (Os04t0606200-01);gene_id=Os04g0606200;logic_name=irgspv1.0-20170804-genes	86.9089	89.3055	34.5702	33.8942	8.83189	9.91101	8.45723	8.74852
4	30690637	30696691	gene:Os04g0607100	.	-	ensembl	gene	.	ID=gene:Os04g0607100;biotype=protein_coding;description=Similar to OSIGBa0113I13.9 protein. (Os04t0607100-01);gene_id=Os04g0607100;logic_name=irgspv1.0-20170804-genes	4.58359	4.5446	1.44122	1.50114	1.20034	1.66498	1.81981	1.72025
4	30724492	30727084	gene:Os04g0607500	.	-	ensembl	gene	.	ID=gene:Os04g0607500;biotype=protein_coding;description=Ion transporter %2C Na+ transport (Os04t0607500-01)%3BSimilar to Cation transporter HKT4. (Os04t0607500-02);gene_id=Os04g0607500;logic_name=irgspv1.0-20170804-genes	7.73037	7.07157	1.18166	1.27288	0.962109	1.26174	1.18112	1.39008
4	30730361	30735354	gene:Os04g0607566	.	+	ensembl	gene	.	ID=gene:Os04g0607566;biotype=protein_coding;description=Hypothetical protein. (Os04t0607566-00);gene_id=Os04g0607566;logic_name=irgspv1.0-20170804-genes	0.27998	0.289621	0.121072	0.106834	0.118151	0.171083	0.166844	0.143337
4	30821133	30825440	gene:Os04g0608800	.	+	ensembl	gene	.	ID=gene:Os04g0608800;biotype=protein_coding;description=YT521-B-like protein family protein. (Os04t0608800-01)%3BSimilar to H0702G05.3 protein. (Os04t0608800-02);gene_id=Os04g0608800;logic_name=irgspv1.0-20170804-genes	6.61048	7.46064	4.80484	5.28885	5.97685	6.68098	6.44082	6.36018
4	30826049	30829146	gene:Os04g0609000	.	+	ensembl	gene	.	ID=gene:Os04g0609000;biotype=protein_coding;description=Hypothetical protein. (Os04t0609000-00);gene_id=Os04g0609000;logic_name=irgspv1.0-20170804-genes	53.7825	53.5512	4.20966	4.40802	6.30328	6.61972	6.81881	7.03624
4	30852340	30856049	gene:Os04g0609200	.	-	ensembl	gene	.	ID=gene:Os04g0609200;biotype=protein_coding;description=Major facilitator superfamily protein. (Os04t0609200-01);gene_id=Os04g0609200;logic_name=irgspv1.0-20170804-genes	6.61467	6.53688	1.61899	1.55004	1.74958	1.31606	1.92597	2.2423
4	30875220	30879479	gene:Os04g0609600	.	-	ensembl	gene	.	ID=gene:Os04g0609600;biotype=protein_coding;description=Similar to Protein phosphatase type 2C. (Os04t0609600-01);gene_id=Os04g0609600;logic_name=irgspv1.0-20170804-genes	20.2136	19.8032	7.12526	6.57308	5.4209	6.41245	5.3985	5.77709
4	30939169	30940160	gene:Os04g0610400	.	+	ensembl	gene	.	ID=gene:Os04g0610400;biotype=protein_coding;description=APETALA-2-like transcription Factor%2C Control of the abscisic acid (ABA)/gibberellin (GA) balance (Os04t0610400-01);gene_id=Os04g0610400;logic_name=irgspv1.0-20170804-genes	357.267	330.104	174.074	171.667	13.9892	15.885	17.2326	18.9759
4	31410509	31410971	gene:Os04g0618400	.	+	ensembl	gene	.	ID=gene:Os04g0618400;biotype=protein_coding;description=Similar to H0313F03.13 protein. (Os04t0618400-01);gene_id=Os04g0618400;logic_name=irgspv1.0-20170804-genes	19.9201	18.455	0.348925	0.0855254	1.04474	0.950894	0.540942	1.28201
4	31422224	31425278	gene:Os04g0618800	.	+	ensembl	gene	.	ID=gene:Os04g0618800;biotype=protein_coding;description=Hypothetical protein. (Os04t0618800-00);gene_id=Os04g0618800;logic_name=irgspv1.0-20170804-genes	6.69063	7.15789	0.653206	0.433424	0.658519	1.33459	0.552367	0.759592
4	31434879	31435978	gene:Os04g0618950	.	-	ensembl	gene	.	ID=gene:Os04g0618950;biotype=protein_coding;description=Similar to H0114G12.1 protein. (Os04t0618950-00);gene_id=Os04g0618950;logic_name=irgspv1.0-20170804-genes	10.0489	7.46766	1.48515	1.24039	1.43956	1.57675	1.40232	2.13328
4	31463104	31466291	gene:Os04g0619400	.	-	ensembl	gene	.	ID=gene:Os04g0619400;biotype=protein_coding;description=Protein kinase%2C core domain containing protein. (Os04t0619400-01);gene_id=Os04g0619400;logic_name=irgspv1.0-20170804-genes	101.428	98.1027	14.3904	15.2125	5.60362	4.97009	5.02523	5.45919
4	31635734	31639598	gene:Os04g0622501	.	-	ensembl	gene	.	ID=gene:Os04g0622501;biotype=protein_coding;description=Hypothetical gene. (Os04t0622501-01);gene_id=Os04g0622501;logic_name=irgspv1.0-20170804-genes	3.5455	4.14098	3.96333	4.17215	1.62388	2.46337	0.210203	0.15967
4	31660818	31662691	gene:Os04g0623066	.	+	ensembl	gene	.	ID=gene:Os04g0623066;biotype=protein_coding;description=Similar to XA1. (Os04t0623066-01);gene_id=Os04g0623066;logic_name=irgspv1.0-20170804-genes	13.1857	12.2929	14.2441	8.45948	10.1648	9.77293	4.72566	12.0824
4	31749140	31751604	gene:Os04g0624500	.	+	ensembl	gene	.	ID=gene:Os04g0624500;biotype=protein_coding;description=Similar to Polyphenol oxidase (EC 1.10.3.1) (Fragment). (Os04t0624500-01);gene_id=Os04g0624500;logic_name=irgspv1.0-20170804-genes	0.0567345	0.137193	0.0327117	0.032072	0.0217653	0.0198103	0.118331	0.0500784
4	31752150	31753788	gene:Os04g0624650	.	+	ensembl	gene	.	ID=gene:Os04g0624650;biotype=protein_coding;description=Hypothetical protein. (Os04t0624650-00);gene_id=Os04g0624650;logic_name=irgspv1.0-20170804-genes	13.4702	13.1851	12.2526	13.002	4.63286	5.37892	6.4208	6.19226
4	31855517	31858459	gene:Os04g0626450	.	+	ensembl	gene	.	ID=gene:Os04g0626450;biotype=protein_coding;description=NB-ARC domain containing protein. (Os04t0626450-01);gene_id=Os04g0626450;logic_name=irgspv1.0-20170804-genes	12.4969	12.4478	7.83551	7.57484	3.14451	2.83717	7.35503	6.72749
4	31895292	31900168	gene:Os04g0626900	.	+	ensembl	gene	.	ID=gene:Os04g0626900;biotype=protein_coding;description=Similar to OSIGBa0117N13.4 protein. (Os04t0626900-01);gene_id=Os04g0626900;logic_name=irgspv1.0-20170804-genes	3.16801	3.00037	2.87627	2.66606	3.67358	3.6239	3.92949	3.76557
4	31962540	31965069	gene:Os04g0628100	.	+	ensembl	gene	.	ID=gene:Os04g0628100;biotype=protein_coding;description=Similar to Polyubiquitin. (Os04t0628100-01)%3BSimilar to Polyubiquitin. (Os04t0628100-02);gene_id=Os04g0628100;logic_name=irgspv1.0-20170804-genes	227.821	224.264	62.6423	65.4717	72.6197	73.8171	70.9773	71.8208
4	32139083	32140993	gene:Os04g0631100	.	+	ensembl	gene	.	ID=gene:Os04g0631100;biotype=protein_coding;description=Similar to H0105C05.5 protein. (Os04t0631100-01);gene_id=Os04g0631100;logic_name=irgspv1.0-20170804-genes	6.97749	7.80707	5.73917	6.31997	3.84674	3.29676	3.76181	4.12172
4	32166723	32169575	gene:Os04g0631600	.	+	ensembl	gene	.	ID=gene:Os04g0631600;biotype=protein_coding;description=Basic helix-loop-helix dimerisation region bHLH domain containing protein. (Os04t0631600-01);gene_id=Os04g0631600;logic_name=irgspv1.0-20170804-genes	5.14669	4.70164	1.82993	1.56555	1.55135	1.67729	1.75256	1.6614
4	32173570	32177352	gene:Os04g0631800	.	-	ensembl	gene	.	ID=gene:Os04g0631800;biotype=protein_coding;description=Similar to H0105C05.10 protein. (Os04t0631800-00);gene_id=Os04g0631800;logic_name=irgspv1.0-20170804-genes	7.01064	7.01652	1.48118	1.87012	1.9427	1.56169	2.03747	1.48777
4	32178830	32182153	gene:Os04g0632100	.	-	ensembl	gene	.	ID=gene:Os04g0632100;biotype=protein_coding;description=S-locus receptor-like kinase RLK13. (Os04t0632100-01);gene_id=Os04g0632100;logic_name=irgspv1.0-20170804-genes	4.27697	4.30651	1.23704	1.21879	1.62197	1.61582	1.71724	1.71555
4	32183395	32184034	gene:Os04g0632200	.	+	ensembl	gene	.	ID=gene:Os04g0632200;biotype=protein_coding;description=Hypothetical protein. (Os04t0632200-01);gene_id=Os04g0632200;logic_name=irgspv1.0-20170804-genes	0.765694	0.41146	0.725288	0.834776	0.713385	0.267361	0.521472	0.656553
4	32189415	32193189	gene:Os04g0632500	.	-	ensembl	gene	.	ID=gene:Os04g0632500;biotype=protein_coding;description=Protein kinase%2C catalytic domain domain containing protein. (Os04t0632500-00);gene_id=Os04g0632500;logic_name=irgspv1.0-20170804-genes	1.2594	1.05496	0.848944	1.37153	0.909461	0.666096	1.47892	1.45822
4	32193781	32196947	gene:Os04g0632600	.	-	ensembl	gene	.	ID=gene:Os04g0632600;biotype=protein_coding;description=Bulb-type lectin domain domain containing protein. (Os04t0632600-00);gene_id=Os04g0632600;logic_name=irgspv1.0-20170804-genes	1.67052	1.45923	0.884683	0.798741	0.652163	0.81714	0.664389	0.880824
4	32225621	32226922	gene:Os04g0633225	.	+	ensembl	gene	.	ID=gene:Os04g0633225;biotype=protein_coding;description=Hypothetical protein. (Os04t0633225-00);gene_id=Os04g0633225;logic_name=irgspv1.0-20170804-genes	0	0.0721761	0	0.0151855	0.061833	0	0.112055	0.018969
4	32229266	32232359	gene:Os04g0633300	.	-	ensembl	gene	.	ID=gene:Os04g0633300;biotype=protein_coding;description=Similar to H0613A10.4 protein. (Os04t0633300-00);gene_id=Os04g0633300;logic_name=irgspv1.0-20170804-genes	1.838	2.19194	2.6776	2.55498	1.49116	1.61762	1.96614	1.5479
4	32254121	32258262	gene:Os04g0634000	.	-	ensembl	gene	.	ID=gene:Os04g0634000;biotype=protein_coding;description=Serine/threonine protein kinase-related domain containing protein. (Os04t0634000-01);gene_id=Os04g0634000;logic_name=irgspv1.0-20170804-genes	0.624532	0.566899	0.253036	0.248088	0.362626	0.223965	0.266552	0.232424
4	32286660	32291433	gene:Os04g0634700	.	+	ensembl	gene	.	ID=gene:Os04g0634700;biotype=protein_coding;description=Similar to Diacylglycerol kinase. (Os04t0634700-01);gene_id=Os04g0634700;logic_name=irgspv1.0-20170804-genes	34.3358	36.1322	0.89501	1.32868	2.85958	2.81237	1.06029	1.00824
4	32296093	32296600	gene:Os04g0634900	.	-	ensembl	gene	.	ID=gene:Os04g0634900;biotype=protein_coding;description=Similar to H0315F07.9 protein. (Os04t0634900-01);gene_id=Os04g0634900;logic_name=irgspv1.0-20170804-genes	3.49255	3.33377	4.01418	4.09155	1.16357	0.722079	1.23232	1.11954
4	32297570	32298126	gene:Os04g0635000	.	-	ensembl	gene	.	ID=gene:Os04g0635000;biotype=protein_coding;description=Similar to H0315F07.10 protein. (Os04t0635000-01);gene_id=Os04g0635000;logic_name=irgspv1.0-20170804-genes	12.1104	12.5314	43.0552	44.0965	1.5433	0.877923	1.04881	0.932107
4	32301932	32302446	gene:Os04g0635100	.	-	ensembl	gene	.	ID=gene:Os04g0635100;biotype=protein_coding;description=Similar to H0315F07.12 protein. (Os04t0635100-00);gene_id=Os04g0635100;logic_name=irgspv1.0-20170804-genes	95.8249	95.7646	40.34	37.7062	10.6947	9.16422	12.8442	14.6439
4	32353486	32355998	gene:Os04g0636100	.	+	ensembl	gene	.	ID=gene:Os04g0636100;biotype=protein_coding;description=Glycosyl transferase%2C family 8 protein. (Os04t0636100-01);gene_id=Os04g0636100;logic_name=irgspv1.0-20170804-genes	14.6824	14.2945	5.55901	5.66265	5.75367	6.20844	5.58794	5.6981
4	32450526	32451807	gene:Os04g0638300	.	+	ensembl	gene	.	ID=gene:Os04g0638300;biotype=protein_coding;description=Hypothetical protein. (Os04t0638300-01);gene_id=Os04g0638300;logic_name=irgspv1.0-20170804-genes	9.185	7.18369	4.43592	4.82728	2.72126	2.66735	3.33286	2.40814
4	32476493	32477199	gene:Os04g0639000	.	+	ensembl	gene	.	ID=gene:Os04g0639000;biotype=protein_coding;description=Conserved hypothetical protein. (Os04t0639000-01);gene_id=Os04g0639000;logic_name=irgspv1.0-20170804-genes	9.17438	9.15071	1.11312	0.671604	1.17742	2.14333	1.47495	2.09734
4	32574404	32581634	gene:Os04g0640500	.	+	ensembl	gene	.	ID=gene:Os04g0640500;biotype=protein_coding;description=ABC-1 domain containing protein. (Os04t0640500-01);gene_id=Os04g0640500;logic_name=irgspv1.0-20170804-genes	1.94641	2.10401	2.24637	2.03029	0.704679	0.668387	0.578988	0.474458
4	32582186	32585691	gene:Os04g0640600	.	-	ensembl	gene	.	ID=gene:Os04g0640600;biotype=protein_coding;description=Shikimate kinase. (Os04t0640600-01)%3BSimilar to OSIGBa0138H21-OSIGBa0138E01.13 protein. (Os04t0640600-02);gene_id=Os04g0640600;logic_name=irgspv1.0-20170804-genes	15.2357	14.842	10.2505	10.9632	8.31606	8.74587	8.46718	7.97039
4	32606374	32608648	gene:Os04g0640900	.	+	ensembl	gene	.	ID=gene:Os04g0640900;biotype=protein_coding;description=Similar to ORW1943Ba0077G13.1 protein. (Os04t0640900-01);gene_id=Os04g0640900;logic_name=irgspv1.0-20170804-genes	210.459	202.94	25.2722	23.6659	44.0429	43.0491	46.7904	48.6953
4	32758964	32761178	gene:Os04g0643750	.	-	ensembl	gene	.	ID=gene:Os04g0643750;biotype=protein_coding;description=Hypothetical protein. (Os04t0643750-00);gene_id=Os04g0643750;logic_name=irgspv1.0-20170804-genes	2.54668	2.54475	1.3743	1.56159	1.33227	0.870865	1.36396	1.22613
4	32764847	32765688	gene:Os04g0643800	.	+	ensembl	gene	.	ID=gene:Os04g0643800;biotype=protein_coding;description=Similar to H0306F03.11 protein. (Os04t0643800-00);gene_id=Os04g0643800;logic_name=irgspv1.0-20170804-genes	15.9851	17.9317	4.02529	6.43667	2.0725	1.30592	2.35255	2.641
4	32801073	32807528	gene:Os04g0644600	.	-	ensembl	gene	.	ID=gene:Os04g0644600;biotype=protein_coding;description=Epoxide hydrolase family protein. (Os04t0644600-01)%3BEpoxide hydrolase family protein. (Os04t0644600-02);gene_id=Os04g0644600;logic_name=irgspv1.0-20170804-genes	8.91533	9.08608	9.35253	8.65546	1.00945	1.18345	0.964687	1.09343
4	32808150	32812224	gene:Os04g0644675	.	-	ensembl	gene	.	ID=gene:Os04g0644675;biotype=protein_coding;description=Similar to H0413E07.9 protein. (Os04t0644675-00);gene_id=Os04g0644675;logic_name=irgspv1.0-20170804-genes	3.8946	4.23177	1.38985	1.34328	0.901728	1.16819	1.3649	1.06008
4	32963580	32967002	gene:Os04g0647900	.	+	ensembl	gene	.	ID=gene:Os04g0647900;biotype=protein_coding;description=Leucine-rich repeat%2C N-terminal domain containing protein. (Os04t0647900-01);gene_id=Os04g0647900;logic_name=irgspv1.0-20170804-genes	1.43661	1.45434	0.677176	0.58888	0.681735	0.656159	0.480794	0.375012
4	32976316	32977691	gene:Os04g0648200	.	+	ensembl	gene	.	ID=gene:Os04g0648200;biotype=protein_coding;description=Leucine-rich repeat%2C plant specific containing protein. (Os04t0648200-01);gene_id=Os04g0648200;logic_name=irgspv1.0-20170804-genes	2.05031	1.99412	2.30081	2.51445	0.507045	0.5325	0.514977	0.341014
4	33377244	33378457	gene:Os04g0654500	.	-	ensembl	gene	.	ID=gene:Os04g0654500;biotype=protein_coding;description=Conserved hypothetical protein. (Os04t0654500-01);gene_id=Os04g0654500;logic_name=irgspv1.0-20170804-genes	9.33495	9.30496	3.57159	3.0457	4.62021	2.91748	3.29649	2.46176
4	33641297	33642277	gene:Os04g0659300	.	+	ensembl	gene	.	ID=gene:Os04g0659300;biotype=protein_coding;description=Receptor-like protein%2C Root development%2C Salt stress response%2C Regulation of iron acquisition (Os04t0659300-01);gene_id=Os04g0659300;logic_name=irgspv1.0-20170804-genes	131.092	131.692	52.9668	50.2174	39.1552	41.4409	14.9609	18.786
4	33676817	33683540	gene:Os04g0660100	.	-	ensembl	gene	.	ID=gene:Os04g0660100;biotype=protein_coding;description=Helix-loop-helix DNA-binding domain containing protein. (Os04t0660100-01)%3BSimilar to H0112G12.1 protein. (Os04t0660100-02);gene_id=Os04g0660100;logic_name=irgspv1.0-20170804-genes	6.22415	5.96956	2.68252	2.55366	2.24554	2.23987	2.06311	2.55853
4	33729811	33732506	gene:Os04g0660900	.	+	ensembl	gene	.	ID=gene:Os04g0660900;biotype=protein_coding;description=TGF-beta receptor%2C type I/II extracellular region family protein. (Os04t0660900-01);gene_id=Os04g0660900;logic_name=irgspv1.0-20170804-genes	4.35721	3.73514	0.949574	0.879689	0.149248	0.108674	0.108188	0.274716
4	33940928	33943427	gene:Os04g0664800	.	-	ensembl	gene	.	ID=gene:Os04g0664800;biotype=protein_coding;description=Similar to Cell wall invertase (EC 3.2.1.26). (Os04t0664800-00);gene_id=Os04g0664800;logic_name=irgspv1.0-20170804-genes	0.643309	0.743995	0.459613	0.44272	0.461401	0.214861	0.200012	0.385141
4	34081142	34081905	gene:Os04g0667600	.	+	ensembl	gene	.	ID=gene:Os04g0667600;biotype=protein_coding;description=Heavy metal transport/detoxification protein domain containing protein. (Os04t0667600-01);gene_id=Os04g0667600;logic_name=irgspv1.0-20170804-genes	442.772	445.95	143.509	148.833	37.1824	42.9269	42.0074	42.4033
4	34088170	34090534	gene:Os04g0667800	.	-	ensembl	gene	.	ID=gene:Os04g0667800;biotype=protein_coding;description=Ubiquitin-conjugating enzyme (EC 6.3.2.19) (Ubiquitin carrier protein). (Os04t0667800-01)%3BSimilar to Ubiquitin carrier protein. (Os04t0667800-02);gene_id=Os04g0667800;logic_name=irgspv1.0-20170804-genes	354.245	384.518	426.108	465.461	117.899	120.101	118.174	138.28
4	34133717	34134538	gene:Os04g0669200	.	-	ensembl	gene	.	ID=gene:Os04g0669200;biotype=protein_coding;description=Similar to Ethylene response factor 2 (Ethylene response factor 3). (Os04t0669200-01);gene_id=Os04g0669200;logic_name=irgspv1.0-20170804-genes	166.754	184.623	121.737	125.757	23.6468	24.4955	28.3095	26.392
4	34142527	34143426	gene:Os04g0669450	.	-	ensembl	gene	.	ID=gene:Os04g0669450;biotype=protein_coding;description=Hypothetical gene. (Os04t0669450-00);gene_id=Os04g0669450;logic_name=irgspv1.0-20170804-genes	28.1713	27.4079	11.5433	10.7023	13.1241	14.6329	15.2664	17.157
4	34236447	34237973	gene:Os04g0671100	.	-	ensembl	gene	.	ID=gene:Os04g0671100;biotype=protein_coding;description=Similar to H0624F09.8 protein. (Os04t0671100-01);gene_id=Os04g0671100;logic_name=irgspv1.0-20170804-genes	24.612	27.3581	10.6166	10.7068	9.10231	7.85287	11.3412	8.95935
4	34240098	34242373	gene:Os04g0671250	.	+	ensembl	gene	.	ID=gene:Os04g0671250;biotype=protein_coding;description=Hypothetical protein. (Os04t0671250-00);gene_id=Os04g0671250;logic_name=irgspv1.0-20170804-genes	79.831	84.6638	5.54468	6.91255	9.34691	10.9855	9.27342	8.66736
4	34597647	34598755	gene:Os04g0677300	.	-	ensembl	gene	.	ID=gene:Os04g0677300;biotype=protein_coding;description=Harpin-induced 1 domain containing protein. (Os04t0677300-01);gene_id=Os04g0677300;logic_name=irgspv1.0-20170804-genes	31.2896	31.2891	10.93	11.269	7.47816	8.3043	8.42073	8.64198
4	34663054	34664559	gene:Os04g0678700	.	+	ensembl	gene	.	ID=gene:Os04g0678700;biotype=protein_coding;description=Similar to Protochlorophyllide reductase (EC 1.3.1.33) (PCR) (NADPH- protochlorophyllide oxidoreductase) (POR) (Fragment). (Os04t0678700-01);gene_id=Os04g0678700;logic_name=irgspv1.0-20170804-genes	204.195	192.794	177.203	166.124	36.4718	37.6716	34.8027	34.8125
4	34669393	34671829	gene:Os04g0679000	.	+	ensembl	gene	.	ID=gene:Os04g0679000;biotype=protein_coding;description=Similar to H0801D08.9 protein. (Os04t0679000-00);gene_id=Os04g0679000;logic_name=irgspv1.0-20170804-genes	1.09991	1.64211	0.529403	0.624483	0.44031	0.581102	0.333426	0.587587
4	34717886	34721250	gene:Os04g0679900	.	-	ensembl	gene	.	ID=gene:Os04g0679900;biotype=protein_coding;description=Tetraspanin domain containing protein. (Os04t0679900-01);gene_id=Os04g0679900;logic_name=irgspv1.0-20170804-genes	11.6703	13.0635	10.776	10.9882	5.7711	5.07859	6.08568	6.24302
4	34738021	34742715	gene:Os04g0680400	.	+	ensembl	gene	.	ID=gene:Os04g0680400;biotype=protein_coding;description=Similar to H0901F07.3 protein. (Os04t0680400-01);gene_id=Os04g0680400;logic_name=irgspv1.0-20170804-genes	3.60851	3.84087	2.97062	2.71471	1.42244	1.53384	2.08973	2.03991
4	34930169	34932191	gene:Os04g0684100	.	-	ensembl	gene	.	ID=gene:Os04g0684100;biotype=protein_coding;description=Hypothetical conserved gene. (Os04t0684100-01)%3BHypothetical conserved gene. (Os04t0684100-02);gene_id=Os04g0684100;logic_name=irgspv1.0-20170804-genes	24.9467	25.1146	18.227	17.5091	6.98885	7.10944	9.10506	7.65258
4	34980600	34981819	gene:Os04g0684900	.	+	ensembl	gene	.	ID=gene:Os04g0684900;biotype=protein_coding;description=Component of the CCR4-NOTcomplex%2C Deadenylase%2C Deadenylation (poly(A) tail shortening)%2C Development and stress response (Os04t0684900-01)%3BComponent of the CCR4-NOTcomplex%2C Deadenylase%2C Component of the plant P-body%2C Deadenylation (poly(A) tail shortening)%2C Development and stress response (Os04t0684900-02);gene_id=Os04g0684900;logic_name=irgspv1.0-20170804-genes	235.895	222.497	66.6666	65.914	1.97977	1.60172	1.65722	1.35641
4	35001017	35002142	gene:Os04g0685300	.	-	ensembl	gene	.	ID=gene:Os04g0685300;biotype=protein_coding;description=Harpin-induced 1 domain containing protein. (Os04t0685300-02);gene_id=Os04g0685300;logic_name=irgspv1.0-20170804-genes	397.511	400.511	126.616	127.898	22.5007	22.2368	18.6418	21.4978
4	35031209	35032643	gene:Os04g0685700	.	-	ensembl	gene	.	ID=gene:Os04g0685700;biotype=protein_coding;description=Similar to H0723C07.4 protein. (Os04t0685700-01);gene_id=Os04g0685700;logic_name=irgspv1.0-20170804-genes	98.4926	98.5635	33.0781	34.3463	6.0399	6.72279	5.12669	5.76524
4	35054570	35056161	gene:Os04g0686000	.	-	ensembl	gene	.	ID=gene:Os04g0686000;biotype=protein_coding;description=Zinc finger%2C RING/FYVE/PHD-type domain containing protein. (Os04t0686000-01);gene_id=Os04g0686000;logic_name=irgspv1.0-20170804-genes	11.5982	11.4735	3.5716	3.58868	2.98318	3.03736	1.453	2.24915
4	35207156	35208610	gene:Os04g0688300	.	-	ensembl	gene	.	ID=gene:Os04g0688300;biotype=protein_coding;description=Haem peroxidase%2C plant/fungal/bacterial family protein. (Os04t0688300-01);gene_id=Os04g0688300;logic_name=irgspv1.0-20170804-genes	20.2704	18.5477	40.9106	39.1051	7.43219	9.76922	7.29063	7.45112
4	35215244	35216755	gene:Os04g0688500	.	-	ensembl	gene	.	ID=gene:Os04g0688500;biotype=protein_coding;description=Peroxidase (EC 1.11.1.7). (Os04t0688500-01);gene_id=Os04g0688500;logic_name=irgspv1.0-20170804-genes	3.00682	2.56038	5.37433	5.28231	1.06479	1.04991	0.854553	0.261323
4	35280702	35282692	gene:Os04g0689700	.	+	ensembl	gene	.	ID=gene:Os04g0689700;biotype=protein_coding;description=RNA recognition motif%2C RNP-1 domain containing protein. (Os04t0689700-01);gene_id=Os04g0689700;logic_name=irgspv1.0-20170804-genes	16.3912	15.496	10.0043	10.0767	11.9791	11.9456	13.7726	13.3562
4	35445565	35451211	gene:Os04g0692700	.	-	ensembl	gene	.	ID=gene:Os04g0692700;biotype=protein_coding;description=SNF2 N-terminal domain and helicase C-terminal domain containing protein%2C ENL1-like (Os04t0692700-01);gene_id=Os04g0692700;logic_name=irgspv1.0-20170804-genes	0.978012	1.03448	0.938639	0.881793	1.56254	1.47838	1.31686	1.42495
5	65355	69823	gene:Os05g0100700	.	-	ensembl	gene	.	ID=gene:Os05g0100700;biotype=protein_coding;description=Hypothetical conserved gene. (Os05t0100700-01)%3BSimilar to Somatic embryogenesis receptor kinase-like protein. (Os05t0100700-02);gene_id=Os05g0100700;logic_name=irgspv1.0-20170804-genes	7.14404	7.08672	6.61157	6.14623	5.35938	6.62596	5.1553	4.47397
5	116432	118268	gene:Os05g0102000	.	-	ensembl	gene	.	ID=gene:Os05g0102000;biotype=protein_coding;description=SAM dependent carboxyl methyltransferase family protein. (Os05t0102000-01);gene_id=Os05g0102000;logic_name=irgspv1.0-20170804-genes	3.15983	3.65171	3.45718	2.83002	1.98629	1.98068	1.9397	2.37915
5	313164	313673	gene:Os05g0105800	.	+	ensembl	gene	.	ID=gene:Os05g0105800;biotype=protein_coding;description=Conserved hypothetical protein. (Os05t0105800-01);gene_id=Os05g0105800;logic_name=irgspv1.0-20170804-genes	85.6432	78.9212	140.894	143.845	20.7038	20.4744	24.9588	26.7635
5	538161	538877	gene:Os05g0109825	.	-	ensembl	gene	.	ID=gene:Os05g0109825;biotype=protein_coding;description=Hypothetical protein. (Os05t0109825-00);gene_id=Os05g0109825;logic_name=irgspv1.0-20170804-genes	56.9783	52.1964	24.8503	26.9029	3.78255	4.43131	3.51952	3.171
5	648903	650860	gene:Os05g0112125	.	+	ensembl	gene	.	ID=gene:Os05g0112125;biotype=protein_coding;description=Hypothetical protein. (Os05t0112125-00);gene_id=Os05g0112125;logic_name=irgspv1.0-20170804-genes	5.79796	5.26844	1.33855	1.59505	1.63054	1.69609	2.00069	1.48803
5	801228	803353	gene:Os05g0114700	.	+	ensembl	gene	.	ID=gene:Os05g0114700;biotype=protein_coding;description=Myb-type HTH DNA-binding domain domain containing protein. (Os05t0114700-02);gene_id=Os05g0114700;logic_name=irgspv1.0-20170804-genes	114.543	108.943	173.417	170.844	60.8856	60.3668	52.5116	57.0222
5	993323	993804	gene:Os05g0119100	.	-	ensembl	gene	.	ID=gene:Os05g0119100;biotype=protein_coding;description=Hypothetical protein. (Os05t0119100-01);gene_id=Os05g0119100;logic_name=irgspv1.0-20170804-genes	127.781	111.237	9.55154	8.91295	4.68285	5.42925	7.14415	5.79769
5	997540	999169	gene:Os05g0119200	.	-	ensembl	gene	.	ID=gene:Os05g0119200;biotype=protein_coding;description=Similar to EST C27893 corresponds to a region of the predicated gene. (Os05t0119200-01);gene_id=Os05g0119200;logic_name=irgspv1.0-20170804-genes	33.2679	31.5425	14.5098	13.6682	9.18521	9.40892	9.01322	10.4229
5	1000592	1002757	gene:Os05g0119300	.	-	ensembl	gene	.	ID=gene:Os05g0119300;biotype=protein_coding;description=Similar to ESTs AA754121. (Os05t0119300-01)%3BSimilar to ESTs AA754121. (Os05t0119300-02)%3BSimilar to ESTs AA754121. (Os05t0119300-03);gene_id=Os05g0119300;logic_name=irgspv1.0-20170804-genes	401.948	386.986	110.804	109.577	106.752	104.761	114.53	111.094
5	1122712	1126860	gene:Os05g0121100	.	+	ensembl	gene	.	ID=gene:Os05g0121100;biotype=protein_coding;description=Conserved hypothetical protein. (Os05t0121100-01);gene_id=Os05g0121100;logic_name=irgspv1.0-20170804-genes	0.426886	0.226377	0.893846	0.795398	0.0452518	0.0353032	0.0552288	0.0713944
5	1461361	1463780	gene:Os05g0125300	.	+	ensembl	gene	.	ID=gene:Os05g0125300;biotype=protein_coding;description=Similar to Receptor protein kinase-like protein. (Os05t0125300-00);gene_id=Os05g0125300;logic_name=irgspv1.0-20170804-genes	2.30197	2.54647	3.75685	3.18519	1.09743	1.81609	1.60997	1.31606
5	1466803	1469116	gene:Os05g0125400	.	+	ensembl	gene	.	ID=gene:Os05g0125400;biotype=protein_coding;description=Similar to protein kinase APK1B. (Os05t0125400-00);gene_id=Os05g0125400;logic_name=irgspv1.0-20170804-genes	1.89373	1.98926	2.82262	1.77662	0.718774	0.939109	0.801357	0.522808
5	1521684	1522793	gene:Os05g0126800	.	-	ensembl	gene	.	ID=gene:Os05g0126800;biotype=protein_coding;description=Mss4-like domain containing protein. (Os05t0126800-01);gene_id=Os05g0126800;logic_name=irgspv1.0-20170804-genes	28.026	29.1102	8.90324	10.8134	8.99472	8.71495	8.9953	8.21138
5	1547306	1550049	gene:Os05g0127300	.	+	ensembl	gene	.	ID=gene:Os05g0127300;biotype=protein_coding;description=Serine/threonine protein kinase domain containing protein. (Os05t0127300-01)%3BRegulator of chromosome condensation/beta-lactamase-inhibitor protein II domain containing protein. (Os05t0127300-02);gene_id=Os05g0127300;logic_name=irgspv1.0-20170804-genes	61.267	55.6766	5.59774	5.42346	4.65326	3.60355	3.74311	3.78772
5	1643483	1644746	gene:Os05g0128000	.	+	ensembl	gene	.	ID=gene:Os05g0128000;biotype=protein_coding;description=Homeodomain-like containing protein. (Os05t0128000-00);gene_id=Os05g0128000;logic_name=irgspv1.0-20170804-genes	8.76248	8.31207	2.50484	2.69049	2.92989	1.91308	3.13301	2.9505
5	1662021	1664213	gene:Os05g0128200	.	+	ensembl	gene	.	ID=gene:Os05g0128200;biotype=protein_coding;description=Hypothetical conserved gene. (Os05t0128200-01)%3BSimilar to Transposable element Mu1 sequence. (Os05t0128200-02);gene_id=Os05g0128200;logic_name=irgspv1.0-20170804-genes	338.367	321.697	166.59	165.991	41.8616	39.315	37.7096	37.2882
5	1717709	1719083	gene:Os05g0129300	.	+	ensembl	gene	.	ID=gene:Os05g0129300;biotype=protein_coding;description=Basic/leucine zipper protein. (Os05t0129300-02);gene_id=Os05g0129300;logic_name=irgspv1.0-20170804-genes	372.631	346.3	192.705	191.064	75.7999	72.082	66.2227	68.019
5	1907664	1909355	gene:Os05g0132700	.	-	ensembl	gene	.	ID=gene:Os05g0132700;biotype=protein_coding;description=Similar to R2R3 Myb-like protein. (Os05t0132700-01);gene_id=Os05g0132700;logic_name=irgspv1.0-20170804-genes	8.23938	6.81908	0.524316	0.455646	0.126859	0.230929	0.221687	0.277288
5	2074573	2075038	gene:Os05g0135450	.	-	ensembl	gene	.	ID=gene:Os05g0135450;biotype=protein_coding;description=Hypothetical protein. (Os05t0135450-00);gene_id=Os05g0135450;logic_name=irgspv1.0-20170804-genes	16.4345	12.5202	5.2001	7.01032	4.03665	4.77628	4.29962	5.09495
5	2090473	2091669	gene:Os05g0135750	.	-	ensembl	gene	.	ID=gene:Os05g0135750;biotype=protein_coding;description=Hypothetical protein. (Os05t0135750-00);gene_id=Os05g0135750;logic_name=irgspv1.0-20170804-genes	1422.89	1438.34	965.838	958.547	694.161	689.804	702.939	689.537
5	2143793	2144660	gene:Os05g0136800	.	-	ensembl	gene	.	ID=gene:Os05g0136800;biotype=protein_coding;description=Hypothetical protein. (Os05t0136800-01);gene_id=Os05g0136800;logic_name=irgspv1.0-20170804-genes	7.6857	7.25649	6.60059	7.36021	4.7939	5.2078	5.40474	5.46517
5	2246834	2248876	gene:Os05g0139100	.	+	ensembl	gene	.	ID=gene:Os05g0139100;biotype=protein_coding;description=Helix-loop-helix DNA-binding domain containing protein. (Os05t0139100-01);gene_id=Os05g0139100;logic_name=irgspv1.0-20170804-genes	5.52238	5.81249	4.40112	3.87	2.07481	2.23505	2.44775	2.23582
5	2516122	2520599	gene:Os05g0143550	.	-	ensembl	gene	.	ID=gene:Os05g0143550;biotype=protein_coding;description=Similar to Blast and wounding induced mitogen-activated protein kinase. (Os05t0143550-01);gene_id=Os05g0143550;logic_name=irgspv1.0-20170804-genes	32.0055	32.6777	11.4232	11.0233	9.85269	9.55644	11.4947	11.1404
5	2786117	2791149	gene:Os05g0148700	.	+	ensembl	gene	.	ID=gene:Os05g0148700;biotype=protein_coding;description=Armadillo-type fold domain containing protein. (Os05t0148700-01)%3BSimilar to OSA15 protein. (Os05t0148700-02);gene_id=Os05g0148700;logic_name=irgspv1.0-20170804-genes	28.2995	29.3422	17.5835	17.5852	2.70707	2.55606	2.71503	2.20695
5	2793636	2794738	gene:Os05g0148800	.	+	ensembl	gene	.	ID=gene:Os05g0148800;biotype=protein_coding;description=Hypothetical conserved gene. (Os05t0148800-00);gene_id=Os05g0148800;logic_name=irgspv1.0-20170804-genes	8.92211	8.98111	5.55873	6.52569	3.60128	3.67644	4.0632	3.15761
5	3210668	3213944	gene:Os05g0154800	.	+	ensembl	gene	.	ID=gene:Os05g0154800;biotype=protein_coding;description=Similar to U1snRNP-specific protein%2C U1A. (Os05t0154800-01);gene_id=Os05g0154800;logic_name=irgspv1.0-20170804-genes	8.37084	8.3525	8.35294	8.5635	14.0377	12.7395	15.3591	16.1963
5	3670228	3673750	gene:Os05g0162500	.	+	ensembl	gene	.	ID=gene:Os05g0162500;biotype=protein_coding;description=Protein kinase-like domain containing protein. (Os05t0162500-01);gene_id=Os05g0162500;logic_name=irgspv1.0-20170804-genes	17.7951	17.7564	5.30364	5.34016	5.44368	5.49522	5.47562	4.77177
5	3876041	3881782	gene:Os05g0165800	.	+	ensembl	gene	.	ID=gene:Os05g0165800;biotype=protein_coding;description=Hypothetical protein. (Os05t0165800-01);gene_id=Os05g0165800;logic_name=irgspv1.0-20170804-genes	6.0023	5.94713	2.28144	2.21274	1.17236	1.03305	1.05564	0.997291
5	4136116	4139260	gene:Os05g0169000	.	-	ensembl	gene	.	ID=gene:Os05g0169000;biotype=protein_coding;description=Similar to Thioredoxin-like protein. (Os05t0169000-01)%3BSimilar to Thioredoxin h-like protein. (Os05t0169000-02);gene_id=Os05g0169000;logic_name=irgspv1.0-20170804-genes	46.8203	49.1488	20.817	20.014	12.7422	13.3132	13.7716	13.0379
5	4254051	4254939	gene:Os05g0170950	.	+	ensembl	gene	.	ID=gene:Os05g0170950;biotype=protein_coding;description=Similar to Plastid phosphoenolpyruvate/phosphate translocator. (Os05t0170950-00);gene_id=Os05g0170950;logic_name=irgspv1.0-20170804-genes	12.0693	13.5353	14.5455	14.3278	4.13698	3.3806	3.37723	2.94587
5	4593290	4594041	gene:Os05g0176700	.	-	ensembl	gene	.	ID=gene:Os05g0176700;biotype=protein_coding;description=Conserved hypothetical protein. (Os05t0176700-01);gene_id=Os05g0176700;logic_name=irgspv1.0-20170804-genes	306.082	292.256	410.44	383.368	158.461	151.507	102.273	108.704
5	4735549	4736972	gene:Os05g0179450	.	+	ensembl	gene	.	ID=gene:Os05g0179450;biotype=protein_coding;description=Hypothetical protein. (Os05t0179450-00);gene_id=Os05g0179450;logic_name=irgspv1.0-20170804-genes	18.9273	18.1203	12.0648	12.995	7.68832	6.17446	7.27383	6.85036
5	4885420	4887144	gene:Os05g0181200	.	+	ensembl	gene	.	ID=gene:Os05g0181200;biotype=protein_coding;description=Similar to Phytochrome P450-like protein. (Os05t0181200-01);gene_id=Os05g0181200;logic_name=irgspv1.0-20170804-genes	1.16225	0.642711	0.350645	0.29795	0.808802	0.566271	0.664411	0.214721
5	4895310	4895815	gene:Os05g0181300	.	+	ensembl	gene	.	ID=gene:Os05g0181300;biotype=protein_coding;description=Conserved hypothetical protein. (Os05t0181300-01);gene_id=Os05g0181300;logic_name=irgspv1.0-20170804-genes	15.5942	12.5325	11.771	15.6486	1.38057	0.869926	0.907283	1.12398
5	4926709	4927411	gene:Os05g0181700	.	+	ensembl	gene	.	ID=gene:Os05g0181700;biotype=protein_coding;description=Conserved hypothetical protein. (Os05t0181700-01);gene_id=Os05g0181700;logic_name=irgspv1.0-20170804-genes	67.64	63.7779	27.6135	31.7171	6.30265	6.60569	6.05208	6.67941
5	5996775	6000601	gene:Os05g0197300	.	-	ensembl	gene	.	ID=gene:Os05g0197300;biotype=protein_coding;description=IQ calmodulin-binding region domain containing protein. (Os05t0197300-01);gene_id=Os05g0197300;logic_name=irgspv1.0-20170804-genes	2.89258	2.8617	1.35354	1.66272	1.17744	1.19926	1.105	1.35455
5	6165001	6166269	gene:Os05g0199100	.	-	ensembl	gene	.	ID=gene:Os05g0199100;biotype=protein_coding;description=Similar to NDR1/HIN1-Like protein 2. (Os05t0199100-01);gene_id=Os05g0199100;logic_name=irgspv1.0-20170804-genes	59.7358	55.5261	12.3318	11.9348	11.7368	12.6651	10.019	9.16691
5	7279431	7284634	gene:Os05g0218400	.	-	ensembl	gene	.	ID=gene:Os05g0218400;biotype=protein_coding;description=Similar to Somatic embryogenesis receptor kinase-like protein. (Os05t0218400-01);gene_id=Os05g0218400;logic_name=irgspv1.0-20170804-genes	34.4178	36.3477	9.04696	9.43582	9.26127	10.3573	10.0629	9.81834
5	7533743	7534582	gene:Os05g0223000	.	-	ensembl	gene	.	ID=gene:Os05g0223000;biotype=protein_coding;description=Similar to TCH2 (TOUCH 2)%3B calcium ion binding. (Os05t0223000-01);gene_id=Os05g0223000;logic_name=irgspv1.0-20170804-genes	179.699	179.789	55.0473	56.2079	45.0005	47.7653	47.4611	45.3275
5	8014405	8017467	gene:Os05g0232200	.	+	ensembl	gene	.	ID=gene:Os05g0232200;biotype=protein_coding;description=Conserved hypothetical protein. (Os05t0232200-01);gene_id=Os05g0232200;logic_name=irgspv1.0-20170804-genes	7.61668	7.81385	9.68035	9.27813	3.31027	3.44334	3.564	3.57043
5	8600564	8609764	gene:Os05g0241200	.	+	ensembl	gene	.	ID=gene:Os05g0241200;biotype=protein_coding;description=Similar to Phophate translocator (Fragment). (Os05t0241200-01)%3BHypothetical conserved gene. (Os05t0241200-02);gene_id=Os05g0241200;logic_name=irgspv1.0-20170804-genes	2.66925	2.56187	2.97218	3.20182	2.53576	2.10637	1.94001	1.94478
5	8861949	8864450	gene:Os05g0245700	.	+	ensembl	gene	.	ID=gene:Os05g0245700;biotype=protein_coding;description=Hypothetical protein. (Os05t0245700-01);gene_id=Os05g0245700;logic_name=irgspv1.0-20170804-genes	0.857059	0.878563	1.53888	1.42189	0.364537	0.458654	0.308106	0.453906
5	8959415	8960566	gene:Os05g0247800	.	+	ensembl	gene	.	ID=gene:Os05g0247800;biotype=protein_coding;description=Glycoside hydrolase%2C family 18 protein. (Os05t0247800-01);gene_id=Os05g0247800;logic_name=irgspv1.0-20170804-genes	3.66387	3.68752	6.26746	5.42399	1.14156	1.25106	0.723763	0.986288
5	8966121	8973308	gene:Os05g0247900	.	-	ensembl	gene	.	ID=gene:Os05g0247900;biotype=protein_coding;description=DEAD-like helicase%2C N-terminal domain containing protein. (Os05t0247900-01);gene_id=Os05g0247900;logic_name=irgspv1.0-20170804-genes	1.93861	1.82916	1.74953	1.79778	1.30586	1.20894	1.20257	1.22586
5	9318024	9328269	gene:Os05g0253200	.	+	ensembl	gene	.	ID=gene:Os05g0253200;biotype=protein_coding;description=Conserved hypothetical protein. (Os05t0253200-01);gene_id=Os05g0253200;logic_name=irgspv1.0-20170804-genes	3.01784	2.93115	2.68869	2.75181	0.52609	0.505039	0.530567	0.597394
5	9461681	9474094	gene:Os05g0256100	.	+	ensembl	gene	.	ID=gene:Os05g0256100;biotype=protein_coding;description=Similar to SHR5-receptor-like kinase (Fragment). (Os05t0256100-01);gene_id=Os05g0256100;logic_name=irgspv1.0-20170804-genes	2.53392	2.37079	1.92689	1.89558	0.974262	0.941803	0.98989	1.0378
5	10114809	10126224	gene:Os05g0261700	.	-	ensembl	gene	.	ID=gene:Os05g0261700;biotype=protein_coding;description=Hypothetical conserved gene. (Os05t0261700-01)%3BLeucine-rich repeat%2C plant specific containing protein. (Os05t0261700-02);gene_id=Os05g0261700;logic_name=irgspv1.0-20170804-genes	1.05524	1.29644	1.50576	1.47113	0.28424	0.277951	0.197042	0.192413
5	10902162	10904608	gene:Os05g0270500	.	-	ensembl	gene	.	ID=gene:Os05g0270500;biotype=protein_coding;description=Similar to predicted protein. (Os05t0270500-01);gene_id=Os05g0270500;logic_name=irgspv1.0-20170804-genes	1.77171	1.86574	8.79006	8.03662	0.548138	0.279385	9.26369	8.6567
5	11114549	11116305	gene:Os05g0273800	.	-	ensembl	gene	.	ID=gene:Os05g0273800;biotype=protein_coding;description=Similar to Soluble epoxide hydrolase. (Os05t0273800-01);gene_id=Os05g0273800;logic_name=irgspv1.0-20170804-genes	29.2962	28.4805	4.50974	4.48906	7.10076	6.56023	6.1791	5.86048
5	12453665	12457789	gene:Os05g0287800	.	+	ensembl	gene	.	ID=gene:Os05g0287800;biotype=protein_coding;description=Similar to Phosphatidic acid phosphatase-like protein. (Os05t0287800-01);gene_id=Os05g0287800;logic_name=irgspv1.0-20170804-genes	12.5082	13.3156	3.77698	3.55461	3.53067	3.69882	2.99466	3.23144
5	13734520	13735493	gene:Os05g0304501	.	-	ensembl	gene	.	ID=gene:Os05g0304501;biotype=protein_coding;description=Hypothetical gene. (Os05t0304501-00);gene_id=Os05g0304501;logic_name=irgspv1.0-20170804-genes	17.4323	16.9852	4.68036	4.60914	7.49605	6.74747	6.01458	5.90969
5	13739483	13740261	gene:Os05g0304701	.	-	ensembl	gene	.	ID=gene:Os05g0304701;biotype=protein_coding;description=Hypothetical gene. (Os05t0304701-00);gene_id=Os05g0304701;logic_name=irgspv1.0-20170804-genes	19.855	20.1562	8.26218	9.54806	8.16855	10.2895	7.38824	10.785
5	14360752	14361588	gene:Os05g0312600	.	-	ensembl	gene	.	ID=gene:Os05g0312600;biotype=protein_coding;description=EF-Hand type domain containing protein. (Os05t0312600-01);gene_id=Os05g0312600;logic_name=irgspv1.0-20170804-genes	17.7808	17.8817	4.14578	5.57715	10.9056	10.1595	9.29211	8.76742
5	14417744	14419798	gene:Os05g0313700	.	-	ensembl	gene	.	ID=gene:Os05g0313700;biotype=protein_coding;description=Conserved hypothetical protein. (Os05t0313700-01);gene_id=Os05g0313700;logic_name=irgspv1.0-20170804-genes	1.70148	1.84694	0.117724	0.288554	0.0783298	0.166352	0.101394	0.0841045
5	14510347	14514230	gene:Os05g0315200	.	+	ensembl	gene	.	ID=gene:Os05g0315200;biotype=protein_coding;description=Conserved hypothetical protein. (Os05t0315200-01);gene_id=Os05g0315200;logic_name=irgspv1.0-20170804-genes	8.30435	8.47359	4.27087	4.11612	3.45286	3.98495	2.82118	2.94263
5	14749810	14754024	gene:Os05g0318166	.	-	ensembl	gene	.	ID=gene:Os05g0318166;biotype=protein_coding;description=Hypothetical gene. (Os05t0318166-01);gene_id=Os05g0318166;logic_name=irgspv1.0-20170804-genes	2.07335	2.17483	1.1285	1.51431	0.776321	0.868757	0.538696	0.773038
5	15041970	15044759	gene:Os05g0323800	.	+	ensembl	gene	.	ID=gene:Os05g0323800;biotype=protein_coding;description=Similar to ubiquinone biosynthesis protein ubiB. (Os05t0323800-01)%3BSimilar to ubiquinone biosynthesis protein ubiB. (Os05t0323800-02);gene_id=Os05g0323800;logic_name=irgspv1.0-20170804-genes	25.4543	25.3052	18.9583	18.9417	11.0855	11.5249	9.1101	10.4856
5	15077682	15078347	gene:Os05g0324700	.	-	ensembl	gene	.	ID=gene:Os05g0324700;biotype=protein_coding;description=Conserved hypothetical protein. (Os05t0324700-01);gene_id=Os05g0324700;logic_name=irgspv1.0-20170804-genes	112.045	104.124	33.1194	34.4919	3.8307	2.93609	2.63069	2.7462
5	15574496	15575982	gene:Os05g0332801	.	+	ensembl	gene	.	ID=gene:Os05g0332801;biotype=protein_coding;description=Hypothetical protein. (Os05t0332801-00);gene_id=Os05g0332801;logic_name=irgspv1.0-20170804-genes	17.8427	16.3284	6.63092	5.65037	5.52178	5.7156	8.56316	7.87192
5	15681936	15688716	gene:Os05g0335401	.	-	ensembl	gene	.	ID=gene:Os05g0335401;biotype=protein_coding;description=Similar to haloacid dehalogenase-like hydrolase family protein. (Os05t0335401-01)%3BSimilar to haloacid dehalogenase-like hydrolase family protein. (Os05t0335401-02)%3BSimilar to haloacid dehalogenase-like hydrolase family protein. (Os05t0335401-03);gene_id=Os05g0335401;logic_name=irgspv1.0-20170804-genes	9.4811	10.6477	9.7245	8.94864	4.84092	4.94245	4.56458	3.67268
5	16150265	16152633	gene:Os05g0343400	.	+	ensembl	gene	.	ID=gene:Os05g0343400;biotype=protein_coding;description=WRKY transcription factor%2C Disease resistance%2C Defense response (Os05t0343400-01);gene_id=Os05g0343400;logic_name=irgspv1.0-20170804-genes	197.471	197.303	73.3005	74.3867	15.4004	15.4085	12.392	12.7145
5	16867984	16870785	gene:Os05g0355700	.	+	ensembl	gene	.	ID=gene:Os05g0355700;biotype=protein_coding;description=Conserved hypothetical protein. (Os05t0355700-00);gene_id=Os05g0355700;logic_name=irgspv1.0-20170804-genes	1.04808	1.28733	0.258984	0.451413	0.4308	0.644793	0.438683	0.722474
5	17594978	17600507	gene:Os05g0366600	.	+	ensembl	gene	.	ID=gene:Os05g0366600;biotype=protein_coding;description=Similar to Hydroxyisourate hydrolase. (Os05t0366600-01);gene_id=Os05g0366600;logic_name=irgspv1.0-20170804-genes	13.7586	13.1485	17.2749	17.0907	4.74317	5.29707	3.9174	3.93234
5	17644846	17649658	gene:Os05g0367400	.	-	ensembl	gene	.	ID=gene:Os05g0367400;biotype=protein_coding;description=Thiamin pyrophosphokinase%2C eukaryotic domain containing protein. (Os05t0367400-01);gene_id=Os05g0367400;logic_name=irgspv1.0-20170804-genes	3.52486	3.76229	1.03013	0.931981	0.590686	0.786154	0.744414	0.533371
5	17821375	17827429	gene:Os05g0370700	.	-	ensembl	gene	.	ID=gene:Os05g0370700;biotype=protein_coding;description=Alpha/beta hydrolase family protein. (Os05t0370700-01);gene_id=Os05g0370700;logic_name=irgspv1.0-20170804-genes	1.13147	0.77553	0.625747	0.682041	0.0885857	0.173351	0.474732	0.811208
5	17983281	17989897	gene:Os05g0373300	.	+	ensembl	gene	.	ID=gene:Os05g0373300;biotype=protein_coding;description=Similar to predicted protein. (Os05t0373300-01);gene_id=Os05g0373300;logic_name=irgspv1.0-20170804-genes	10.8677	11.099	0.389851	0.564382	0.770077	0.999713	0.623277	0.637855
5	18406498	18407456	gene:Os05g0380900	.	-	ensembl	gene	.	ID=gene:Os05g0380900;biotype=protein_coding;description=Similar to Polcalcin Jun o 2 (Calcium-binding pollen allergen Jun o 2). (Os05t0380900-01);gene_id=Os05g0380900;logic_name=irgspv1.0-20170804-genes	423.54	409.676	131.524	131.86	8.28519	8.30527	10.3044	7.80546
5	19327469	19331484	gene:Os05g0397300	.	-	ensembl	gene	.	ID=gene:Os05g0397300;biotype=protein_coding;description=Conserved hypothetical protein. (Os05t0397300-02)%3BHypothetical conserved gene. (Os05t0397300-03);gene_id=Os05g0397300;logic_name=irgspv1.0-20170804-genes	28.6841	26.6338	21.1542	22.2364	9.97127	11.033	8.96334	9.5334
5	19340922	19345332	gene:Os05g0397650	.	-	ensembl	gene	.	ID=gene:Os05g0397650;biotype=protein_coding;description=Similar to zinc finger (C3HC4-type RING finger) family protein. (Os05t0397650-00);gene_id=Os05g0397650;logic_name=irgspv1.0-20170804-genes	27.8056	27.8935	5.15869	4.47094	4.01919	3.55302	4.07553	3.04426
5	19631964	19633439	gene:Os05g0402900	.	+	ensembl	gene	.	ID=gene:Os05g0402900;biotype=protein_coding;description=Similar to EDGP. (Os05t0402900-01);gene_id=Os05g0402900;logic_name=irgspv1.0-20170804-genes	21.3403	21.0975	4.00276	4.71474	5.74475	5.6424	5.52073	6.29096
5	19639073	19640220	gene:Os05g0403200	.	-	ensembl	gene	.	ID=gene:Os05g0403200;biotype=protein_coding;description=Hypothetical protein. (Os05t0403200-00);gene_id=Os05g0403200;logic_name=irgspv1.0-20170804-genes	0.446885	0.2456	0.122975	0.120571	0.116891	0.0212784	0.1271	0
5	19740259	19740804	gene:Os05g0405400	.	+	ensembl	gene	.	ID=gene:Os05g0405400;biotype=protein_coding;description=Hypothetical conserved gene. (Os05t0405400-01);gene_id=Os05g0405400;logic_name=irgspv1.0-20170804-genes	2.39402	2.58444	1.77471	1.81251	0	1.11955	0.917121	0.362255
5	19869419	19869856	gene:Os05g0407550	.	-	ensembl	gene	.	ID=gene:Os05g0407550;biotype=protein_coding;description=Hypothetical protein. (Os05t0407550-01);gene_id=Os05g0407550;logic_name=irgspv1.0-20170804-genes	73.6823	74.949	31.0325	31.6011	45.5915	46.5227	45.7034	47.889
5	19934674	19938244	gene:Os05g0408300	.	-	ensembl	gene	.	ID=gene:Os05g0408300;biotype=protein_coding;description=Similar to Lipase. (Os05t0408300-01);gene_id=Os05g0408300;logic_name=irgspv1.0-20170804-genes	37.559	36.6504	19.8117	18.9539	19.1159	19.0943	17.2502	18.3189
5	19957170	19963120	gene:Os05g0408900	.	-	ensembl	gene	.	ID=gene:Os05g0408900;biotype=protein_coding;description=Similar to 1-deoxy-D-xylulose-5-phosphate synthase. (Os05t0408900-01)%3BSimilar to 1-deoxy-D-xylulose-5-phosphate synthase. (Os05t0408900-02)%3BSimilar to 1-D-deoxyxylulose 5-phosphate synthase. (Os05t0408900-03)%3BSimilar to 1-D-deoxyxylulose 5-phosphate synthase. (Os05t0408900-04);gene_id=Os05g0408900;logic_name=irgspv1.0-20170804-genes	30.8799	29.8464	19.6797	19.5903	4.95287	5.03302	5.21882	6.02657
5	20154609	20156002	gene:Os05g0412000	.	-	ensembl	gene	.	ID=gene:Os05g0412000;biotype=protein_coding;description=Similar to Homeodomain-related. (Os05t0412000-00);gene_id=Os05g0412000;logic_name=irgspv1.0-20170804-genes	51.047	46.5529	13.612	14.991	14.0523	14.2793	12.439	11.6218
5	20243971	20244898	gene:Os05g0414100	.	-	ensembl	gene	.	ID=gene:Os05g0414100;biotype=protein_coding;description=Hypothetical conserved gene. (Os05t0414100-00);gene_id=Os05g0414100;logic_name=irgspv1.0-20170804-genes	45.115	45.5426	14.8683	17.2842	11.3971	13.4537	11.4803	12.539
5	20258787	20262445	gene:Os05g0414200	.	+	ensembl	gene	.	ID=gene:Os05g0414200;biotype=protein_coding;description=NB-ARC domain containing protein. (Os05t0414200-01);gene_id=Os05g0414200;logic_name=irgspv1.0-20170804-genes	9.96798	10.0575	4.51153	4.47732	3.24007	3.44944	2.7442	3.06291
5	20263777	20266481	gene:Os05g0414300	.	-	ensembl	gene	.	ID=gene:Os05g0414300;biotype=protein_coding;description=NB-ARC domain containing protein. (Os05t0414300-01)%3BNB-ARC domain containing protein. (Os05t0414300-02);gene_id=Os05g0414300;logic_name=irgspv1.0-20170804-genes	11.9683	11.5432	6.00637	5.69895	4.51212	4.43176	4.1899	4.3717
5	20283567	20285819	gene:Os05g0414750	.	+	ensembl	gene	.	ID=gene:Os05g0414750;biotype=protein_coding;description=Hypothetical protein. (Os05t0414750-00);gene_id=Os05g0414750;logic_name=irgspv1.0-20170804-genes	48.0671	52.0209	14.6117	13.6856	15.384	16.549	15.6567	15.6598
5	20568921	20573378	gene:Os05g0419500	.	-	ensembl	gene	.	ID=gene:Os05g0419500;biotype=protein_coding;description=K Homology domain containing protein. (Os05t0419500-01);gene_id=Os05g0419500;logic_name=irgspv1.0-20170804-genes	4.6943	4.87098	3.83839	3.64808	2.25613	2.3218	2.61672	2.45291
5	20685487	20692048	gene:Os05g0421900	.	-	ensembl	gene	.	ID=gene:Os05g0421900;biotype=protein_coding;description=GA 20-oxidase4%2C GA metabolism (Os05t0421900-00);gene_id=Os05g0421900;logic_name=irgspv1.0-20170804-genes	0.731533	0.704151	0.964369	1.07198	0.134871	0.171115	0.0603108	0.0376142
5	20939552	20942190	gene:Os05g0427100	.	+	ensembl	gene	.	ID=gene:Os05g0427100;biotype=protein_coding;description=Octicosapeptide/Phox/Bem1p domain containing protein. (Os05t0427100-01)%3BOcticosapeptide/Phox/Bem1p domain containing protein. (Os05t0427100-02);gene_id=Os05g0427100;logic_name=irgspv1.0-20170804-genes	36.4587	33.0042	5.27821	5.38469	6.80029	6.87409	5.72367	6.21176
5	20953642	20955793	gene:Os05g0427400	.	-	ensembl	gene	.	ID=gene:Os05g0427400;biotype=protein_coding;description=Similar to Phenylalanine ammonia-lyase. (Os05t0427400-00);gene_id=Os05g0427400;logic_name=irgspv1.0-20170804-genes	42.8393	39.813	9.85505	11.4993	5.0613	5.33284	4.94757	5.07111
5	21099466	21100588	gene:Os05g0429900	.	-	ensembl	gene	.	ID=gene:Os05g0429900;biotype=protein_coding;description=Similar to MybHv5 (Fragment). (Os05t0429900-01);gene_id=Os05g0429900;logic_name=irgspv1.0-20170804-genes	24.358	22.3957	10.7217	8.48714	7.00246	7.4611	7.01634	6.9065
5	21425528	21425975	gene:Os05g0437401	.	-	ensembl	gene	.	ID=gene:Os05g0437401;biotype=protein_coding;description=Conserved hypothetical protein. (Os05t0437401-00);gene_id=Os05g0437401;logic_name=irgspv1.0-20170804-genes	14.8029	13.5705	14.786	16.4857	1.79966	1.96561	1.86365	1.54587
5	21491942	21493609	gene:Os05g0438500	.	+	ensembl	gene	.	ID=gene:Os05g0438500;biotype=protein_coding;description=Similar to Soluble inorganic pyrophosphatase (EC 3.6.1.1) (Pyrophosphate phospho- hydrolase) (PPase). (Os05t0438500-01);gene_id=Os05g0438500;logic_name=irgspv1.0-20170804-genes	8.87513	9.97031	0.410986	0.0711087	0.9008	1.25911	1.22434	1.19914
5	21669038	21670019	gene:Os05g0442750	.	+	ensembl	gene	.	ID=gene:Os05g0442750;biotype=protein_coding;description=Hypothetical protein. (Os05t0442750-00);gene_id=Os05g0442750;logic_name=irgspv1.0-20170804-genes	28.619	25.6912	1.02703	1.61112	1.09337	0.671732	0.445823	0.679229
5	21790821	21792552	gene:Os05g0445000	.	-	ensembl	gene	.	ID=gene:Os05g0445000;biotype=protein_coding;description=Hypothetical protein. (Os05t0445000-01);gene_id=Os05g0445000;logic_name=irgspv1.0-20170804-genes	34.0668	35.1085	4.06267	4.78216	1.81245	2.42512	2.06939	1.92468
5	21914874	21917380	gene:Os05g0446900	.	-	ensembl	gene	.	ID=gene:Os05g0446900;biotype=protein_coding;description=Glycoside hydrolase%2C carbohydrate-binding domain containing protein. (Os05t0446900-01);gene_id=Os05g0446900;logic_name=irgspv1.0-20170804-genes	9.39954	10.4618	3.05553	3.10615	4.07681	4.02226	4.49602	5.32767
5	21963793	21966003	gene:Os05g0447700	.	-	ensembl	gene	.	ID=gene:Os05g0447700;biotype=protein_coding;description=Tetratricopeptide-like helical domain containing protein. (Os05t0447700-01);gene_id=Os05g0447700;logic_name=irgspv1.0-20170804-genes	131.708	127.91	13.1844	12.4528	33.731	33.6718	25.0952	30.4631
5	22041698	22042052	gene:Os05g0449250	.	+	ensembl	gene	.	ID=gene:Os05g0449250;biotype=protein_coding;description=Hypothetical protein. (Os05t0449250-00);gene_id=Os05g0449250;logic_name=irgspv1.0-20170804-genes	30.1439	31.8839	2.27688	1.45103	1.74221	1.79255	1.52961	1.60342
5	22158118	22159998	gene:Os05g0451200	.	-	ensembl	gene	.	ID=gene:Os05g0451200;biotype=protein_coding;description=Hypothetical protein. (Os05t0451200-01);gene_id=Os05g0451200;logic_name=irgspv1.0-20170804-genes	14.9089	14.205	11.0398	8.3334	8.98584	8.4643	7.24489	8.02056
5	22303573	22306360	gene:Os05g0454500	.	-	ensembl	gene	.	ID=gene:Os05g0454500;biotype=protein_coding;description=Conserved hypothetical protein. (Os05t0454500-01);gene_id=Os05g0454500;logic_name=irgspv1.0-20170804-genes	54.3308	54.8582	28.8121	30.1839	12.5848	12.6804	9.33334	10.1832
5	22440909	22445467	gene:Os05g0456962	.	+	ensembl	gene	.	ID=gene:Os05g0456962;biotype=protein_coding;description=Hypothetical protein. (Os05t0456962-00);gene_id=Os05g0456962;logic_name=irgspv1.0-20170804-genes	7.3199	7.47007	2.02035	2.13688	0.641251	0.626488	0.525455	0.481878
5	22450869	22452294	gene:Os05g0457300	.	+	ensembl	gene	.	ID=gene:Os05g0457300;biotype=protein_coding;description=Hypothetical gene. (Os05t0457300-00);gene_id=Os05g0457300;logic_name=irgspv1.0-20170804-genes	15.2547	14.9715	0.22625	0.346603	3.68822	3.88788	4.1068	3.93127
5	22481302	22484543	gene:Os05g0457800	.	+	ensembl	gene	.	ID=gene:Os05g0457800;biotype=protein_coding;description=Similar to Glycerol-3-phosphate acyltransferase 5 (EC 2.3.1.15) (AtGPAT5). (Os05t0457800-01)%3BSimilar to Glycerol-3-phosphate acyltransferase 5 (EC 2.3.1.15) (AtGPAT5). (Os05t0457800-02);gene_id=Os05g0457800;logic_name=irgspv1.0-20170804-genes	13.2131	12.354	3.31384	3.13322	3.09435	3.22304	3.40572	3.04581
5	22533535	22536087	gene:Os05g0458600	.	+	ensembl	gene	.	ID=gene:Os05g0458600;biotype=protein_coding;description=Similar to Laccase (EC 1.10.3.2). (Os05t0458600-01)%3BSimilar to Laccase-12/13. (Os05t0458600-02);gene_id=Os05g0458600;logic_name=irgspv1.0-20170804-genes	5.38652	5.21755	6.57731	6.40224	1.8388	1.35803	2.39111	2.01143
5	22811496	22811754	gene:Os05g0464350	.	+	ensembl	gene	.	ID=gene:Os05g0464350;biotype=protein_coding;description=Hypothetical protein. (Os05t0464350-00);gene_id=Os05g0464350;logic_name=irgspv1.0-20170804-genes	2.16735	1.747	0.937228	0.842325	0.207867	0.756784	0.726498	0.669576
5	22828281	22828938	gene:Os05g0465000	.	+	ensembl	gene	.	ID=gene:Os05g0465000;biotype=protein_coding;description=Conserved hypothetical protein. (Os05t0465000-01);gene_id=Os05g0465000;logic_name=irgspv1.0-20170804-genes	3.58173	4.1448	3.12837	2.49586	1.38768	0.854405	1.96534	0.939066
5	22932712	22935696	gene:Os05g0467300	.	+	ensembl	gene	.	ID=gene:Os05g0467300;biotype=protein_coding;description=SelT/selW/selH selenoprotein family protein. (Os05t0467300-01);gene_id=Os05g0467300;logic_name=irgspv1.0-20170804-genes	30.1153	28.7682	18.4757	20.8024	9.37263	9.03784	8.79394	9.28758
5	23020499	23021600	gene:Os05g0468900	.	+	ensembl	gene	.	ID=gene:Os05g0468900;biotype=protein_coding;description=Zinc finger%2C RING/FYVE/PHD-type domain containing protein. (Os05t0468900-01);gene_id=Os05g0468900;logic_name=irgspv1.0-20170804-genes	19.2148	13.6459	5.82001	7.87742	3.02003	3.30294	3.1211	2.62253
5	23080870	23083749	gene:Os05g0470000	.	-	ensembl	gene	.	ID=gene:Os05g0470000;biotype=protein_coding;description=Domain of unknown function DUF231%2C plant domain containing protein. (Os05t0470000-01);gene_id=Os05g0470000;logic_name=irgspv1.0-20170804-genes	26.4309	24.351	4.87137	5.55841	7.19969	7.15488	9.05679	11.2035
5	23096796	23097521	gene:Os05g0470650	.	+	ensembl	gene	.	ID=gene:Os05g0470650;biotype=protein_coding;description=Hypothetical conserved gene. (Os05t0470650-01);gene_id=Os05g0470650;logic_name=irgspv1.0-20170804-genes	4.59552	6.57956	2.83495	4.41452	2.95889	2.15448	4.19398	2.587
5	23111177	23112761	gene:Os05g0470900	.	+	ensembl	gene	.	ID=gene:Os05g0470900;biotype=protein_coding;description=Protein of unknown function DUF688 domain containing protein. (Os05t0470900-00);gene_id=Os05g0470900;logic_name=irgspv1.0-20170804-genes	3.47131	2.92848	0.330752	0.523843	1.26964	0.970704	1.63034	2.13445
5	23112892	23117182	gene:Os05g0471000	.	-	ensembl	gene	.	ID=gene:Os05g0471000;biotype=protein_coding;description=Similar to Ser-thr protein kinase (Fragment). (Os05t0471000-01);gene_id=Os05g0471000;logic_name=irgspv1.0-20170804-genes	14.6854	15.4444	3.43825	3.60128	1.93767	1.7238	1.56804	1.40939
5	23113055	23116638	gene:Os05g0471116	.	+	ensembl	gene	.	ID=gene:Os05g0471116;biotype=protein_coding;description=Hypothetical protein. (Os05t0471116-00);gene_id=Os05g0471116;logic_name=irgspv1.0-20170804-genes	15.5738	16.1962	3.73989	3.62816	2.05808	1.83916	1.61007	1.44642
5	23138973	23139854	gene:Os05g0471350	.	-	ensembl	gene	.	ID=gene:Os05g0471350;biotype=protein_coding;description=Similar to electron transporter. (Os05t0471350-00);gene_id=Os05g0471350;logic_name=irgspv1.0-20170804-genes	6.84953	6.20323	3.08775	2.35462	2.03927	1.80069	1.34744	1.48464
5	23178204	23178921	gene:Os05g0472000	.	+	ensembl	gene	.	ID=gene:Os05g0472000;biotype=protein_coding;description=Similar to LSH6 (LIGHT SENSITIVE HYPOCOTYLS 6). (Os05t0472000-00);gene_id=Os05g0472000;logic_name=irgspv1.0-20170804-genes	15.6951	16.0824	3.14762	3.88514	5.8342	6.16114	5.89642	6.02338
5	23239642	23240672	gene:Os05g0473101	.	+	ensembl	gene	.	ID=gene:Os05g0473101;biotype=protein_coding;description=Hypothetical gene. (Os05t0473101-01);gene_id=Os05g0473101;logic_name=irgspv1.0-20170804-genes	3.95856	2.75322	11.6598	10.914	1.30169	0.687167	0.950325	0.766715
5	23254948	23257541	gene:Os05g0473500	.	-	ensembl	gene	.	ID=gene:Os05g0473500;biotype=protein_coding;description=Exo70 exocyst complex subunit family protein. (Os05t0473500-01)%3BSimilar to protein binding protein. (Os05t0473500-02);gene_id=Os05g0473500;logic_name=irgspv1.0-20170804-genes	111.077	104.099	22.7459	24.7697	19.4726	20.246	17.0112	18.2544
5	23310507	23313449	gene:Os05g0474800	.	-	ensembl	gene	.	ID=gene:Os05g0474800;biotype=protein_coding;description=WRKY transcription factor 70. (Os05t0474800-01);gene_id=Os05g0474800;logic_name=irgspv1.0-20170804-genes	31.7094	29.1981	3.5205	3.2972	1.68619	1.90804	1.58569	1.38408
5	23463141	23465536	gene:Os05g0476700	.	+	ensembl	gene	.	ID=gene:Os05g0476700;biotype=protein_coding;description=U-box E3ubiquitin ligase%2C Positive regulation of cold stress response (Os05t0476700-01);gene_id=Os05g0476700;logic_name=irgspv1.0-20170804-genes	138.947	132.403	27.4281	26.702	4.26575	5.55383	5.94788	4.49265
5	23529422	23530499	gene:Os05g0478400	.	-	ensembl	gene	.	ID=gene:Os05g0478400;biotype=protein_coding;description=Similar to WRKY transcription factor 48. (Os05t0478400-00);gene_id=Os05g0478400;logic_name=irgspv1.0-20170804-genes	1.49269	1.16832	0.879358	0.458597	0.298773	0.634518	0.908853	0.985313
5	23865752	23869389	gene:Os05g0485300	.	+	ensembl	gene	.	ID=gene:Os05g0485300;biotype=protein_coding;description=TRAM%2C LAG1 and CLN8 homology domain containing protein. (Os05t0485300-01);gene_id=Os05g0485300;logic_name=irgspv1.0-20170804-genes	2.18448	1.84343	1.30753	1.44492	0.78889	0.624081	0.790219	0.787111
5	23899663	23900975	gene:Os05g0486150	.	+	ensembl	gene	.	ID=gene:Os05g0486150;biotype=protein_coding;description=Hypothetical gene. (Os05t0486150-01);gene_id=Os05g0486150;logic_name=irgspv1.0-20170804-genes	65.3508	65.0724	11.1042	12.167	7.15337	7.57115	7.04792	7.3735
5	23978576	23979669	gene:Os05g0487300	.	+	ensembl	gene	.	ID=gene:Os05g0487300;biotype=protein_coding;description=Conserved hypothetical protein. (Os05t0487300-01)%3BConserved hypothetical protein. (Os05t0487300-02);gene_id=Os05g0487300;logic_name=irgspv1.0-20170804-genes	25.5798	23.3507	7.52183	6.92286	11.6288	11.2765	12.0042	14.7214
5	24230961	24231613	gene:Os05g0493133	.	-	ensembl	gene	.	ID=gene:Os05g0493133;biotype=protein_coding;description=Hypothetical protein. (Os05t0493133-00);gene_id=Os05g0493133;logic_name=irgspv1.0-20170804-genes	3.85934	4.06137	0.772638	0.636324	1.19269	1.01069	1.46934	1.81683
5	24237096	24237700	gene:Os05g0493166	.	-	ensembl	gene	.	ID=gene:Os05g0493166;biotype=protein_coding;description=Hypothetical protein. (Os05t0493166-00);gene_id=Os05g0493166;logic_name=irgspv1.0-20170804-genes	9.99078	9.60777	2.33531	2.8457	6.21537	3.87914	4.55144	5.76108
5	24287576	24289563	gene:Os05g0494500	.	+	ensembl	gene	.	ID=gene:Os05g0494500;biotype=protein_coding;description=Protein of unknown function DUF250 domain containing protein. (Os05t0494500-01)%3BProtein of unknown function DUF250 domain containing protein. (Os05t0494500-02);gene_id=Os05g0494500;logic_name=irgspv1.0-20170804-genes	65.9453	62.7394	24.6835	25.8911	36.7338	33.1763	32.6596	35.0618
5	24291731	24292848	gene:Os05g0494600	.	-	ensembl	gene	.	ID=gene:Os05g0494600;biotype=protein_coding;description=Similar to Circadian clock coupling factor ZGT. (Os05t0494600-01);gene_id=Os05g0494600;logic_name=irgspv1.0-20170804-genes	2.23186	3.04317	0.180397	0.442175	0.432111	0.152949	0.149159	0.265124
5	24347148	24354016	gene:Os05g0495600	.	+	ensembl	gene	.	ID=gene:Os05g0495600;biotype=protein_coding;description=Similar to autoinhibited calcium ATPase. (Os05t0495600-00);gene_id=Os05g0495600;logic_name=irgspv1.0-20170804-genes	2.26951	2.28053	2.14179	2.14305	0.624692	0.82444	0.873321	0.87676
5	24371215	24374660	gene:Os05g0495900	.	+	ensembl	gene	.	ID=gene:Os05g0495900;biotype=protein_coding;description=Similar to Beta-1%2C3-glucanase precursor (Fragment). (Os05t0495900-01);gene_id=Os05g0495900;logic_name=irgspv1.0-20170804-genes	26.295	25.3274	4.11197	4.3355	8.99798	8.38811	8.04638	7.80118
5	24427952	24428867	gene:Os05g0497200	.	-	ensembl	gene	.	ID=gene:Os05g0497200;biotype=protein_coding;description=AP2/ERF (APETALA2/ethylene-responsive factor) protein%2C Regulation of spikelet meristem determinancy and floral organ identity (Os05t0497200-01);gene_id=Os05g0497200;logic_name=irgspv1.0-20170804-genes	113.261	107.427	27.5058	30.4442	5.83187	5.92152	5.91785	5.31333
5	24444093	24445186	gene:Os05g0497300	.	-	ensembl	gene	.	ID=gene:Os05g0497300;biotype=protein_coding;description=Similar to Ethylene response factor 2. (Os05t0497300-01);gene_id=Os05g0497300;logic_name=irgspv1.0-20170804-genes	379.328	356.343	179.805	179.199	24.7296	23.7364	21.9886	22.8723
5	24473135	24478871	gene:Os05g0497600	.	+	ensembl	gene	.	ID=gene:Os05g0497600;biotype=protein_coding;description=Arsenic-induced RING E3 ligase%2C Abiotic stress response (Os05t0497600-01);gene_id=Os05g0497600;logic_name=irgspv1.0-20170804-genes	10.4553	9.60293	3.88183	4.11246	3.82402	3.66349	3.678	3.90659
5	24537804	24539858	gene:Os05g0498400	.	+	ensembl	gene	.	ID=gene:Os05g0498400;biotype=protein_coding;description=Similar to Protein translation factor SUI1. (Os05t0498400-01)%3BSimilar to Protein translation factor SUI1. (Os05t0498400-02);gene_id=Os05g0498400;logic_name=irgspv1.0-20170804-genes	259.476	273.118	75.2059	74.2451	52.8726	58.1877	69.3533	64.5201
5	24540876	24541630	gene:Os05g0498500	.	-	ensembl	gene	.	ID=gene:Os05g0498500;biotype=protein_coding;description=Conserved hypothetical protein. (Os05t0498500-01);gene_id=Os05g0498500;logic_name=irgspv1.0-20170804-genes	22.6192	21.7442	10.0485	8.51567	15.0434	12.2031	11.7942	12.2411
5	24587488	24588452	gene:Os05g0499450	.	-	ensembl	gene	.	ID=gene:Os05g0499450;biotype=protein_coding;description=Hypothetical protein. (Os05t0499450-00);gene_id=Os05g0499450;logic_name=irgspv1.0-20170804-genes	28.9787	29.4756	19.4188	16.5593	11.3769	13.5703	16.6999	14.0545
5	24589277	24593259	gene:Os05g0499500	.	-	ensembl	gene	.	ID=gene:Os05g0499500;biotype=protein_coding;description=Similar to predicted protein. (Os05t0499500-01);gene_id=Os05g0499500;logic_name=irgspv1.0-20170804-genes	6.62341	7.11215	6.46715	7.13948	6.46467	6.56432	6.22383	5.27412
5	25188257	25193047	gene:Os05g0508800	.	+	ensembl	gene	.	ID=gene:Os05g0508800;biotype=protein_coding;description=Similar to H1flk (Fragment). (Os05t0508800-01);gene_id=Os05g0508800;logic_name=irgspv1.0-20170804-genes	25.59	26.4217	9.22123	9.4946	8.94017	9.56889	9.48704	8.79982
5	25303627	25304483	gene:Os05g0510932	.	+	ensembl	gene	.	ID=gene:Os05g0510932;biotype=protein_coding;description=Conserved hypothetical protein. (Os05t0510932-00);gene_id=Os05g0510932;logic_name=irgspv1.0-20170804-genes	16.8482	14.6775	1.41241	1.89255	4.16633	5.87347	5.42554	4.26687
5	25379150	25379875	gene:Os05g0512050	.	-	ensembl	gene	.	ID=gene:Os05g0512050;biotype=protein_coding;description=Conserved hypothetical protein. (Os05t0512050-00);gene_id=Os05g0512050;logic_name=irgspv1.0-20170804-genes	14.9756	19.661	5.16962	6.56729	1.8493	2.59211	2.58533	2.68912
5	25387144	25387923	gene:Os05g0512301	.	-	ensembl	gene	.	ID=gene:Os05g0512301;biotype=protein_coding;description=Similar to CLE family OsCLE508 protein. (Os05t0512301-00);gene_id=Os05g0512301;logic_name=irgspv1.0-20170804-genes	5.35368	4.36357	0.905345	0.228251	0.757289	0.626605	1.4704	1.33056
5	25625108	25627147	gene:Os05g0516800	.	-	ensembl	gene	.	ID=gene:Os05g0516800;biotype=protein_coding;description=Similar to Ras-related protein RIC2. (Os05t0516800-01);gene_id=Os05g0516800;logic_name=irgspv1.0-20170804-genes	10.1697	11.7526	8.22223	7.89673	22.0279	21.8208	21.4289	22.9721
5	25714879	25722087	gene:Os05g0518600	.	+	ensembl	gene	.	ID=gene:Os05g0518600;biotype=protein_coding;description=Similar to SL-TPS/P. (Os05t0518600-01);gene_id=Os05g0518600;logic_name=irgspv1.0-20170804-genes	2.04286	1.92284	0.880602	1.11006	1.04164	0.965009	1.15573	1.16066
5	25760388	25761404	gene:Os05g0519000	.	+	ensembl	gene	.	ID=gene:Os05g0519000;biotype=protein_coding;description=VQ domain containing protein. (Os05t0519000-00);gene_id=Os05g0519000;logic_name=irgspv1.0-20170804-genes	38.801	36.4699	16.0846	14.9339	8.36646	8.50376	6.74394	7.287
5	25771793	25775926	gene:Os05g0519200	.	+	ensembl	gene	.	ID=gene:Os05g0519200;biotype=protein_coding;description=Similar to protein kinase. (Os05t0519200-01)%3BSerine/threonine protein kinase domain containing protein. (Os05t0519200-02)%3BSimilar to protein kinase. (Os05t0519200-03);gene_id=Os05g0519200;logic_name=irgspv1.0-20170804-genes	46.457	50.5926	11.4525	11.8165	10.0175	11.5801	10.0377	10.0733
5	25776480	25778593	gene:Os05g0519300	.	-	ensembl	gene	.	ID=gene:Os05g0519300;biotype=protein_coding;description=Protein of unknown function DUF506%2C plant family protein. (Os05t0519300-01);gene_id=Os05g0519300;logic_name=irgspv1.0-20170804-genes	16.4295	17.4826	16.5456	16.007	3.19799	3.32655	3.20328	3.97101
5	25949190	25952064	gene:Os05g0521650	.	-	ensembl	gene	.	ID=gene:Os05g0521650;biotype=protein_coding;description=Hypothetical protein. (Os05t0521650-00);gene_id=Os05g0521650;logic_name=irgspv1.0-20170804-genes	10.8226	8.74973	1.865	1.4642	3.2469	2.64953	2.49278	2.76497
5	26017331	26022265	gene:Os05g0522500	.	+	ensembl	gene	.	ID=gene:Os05g0522500;biotype=protein_coding;description=Similar to Hexokinase 1 (EC 2.7.1.1). (Os05t0522500-01);gene_id=Os05g0522500;logic_name=irgspv1.0-20170804-genes	5.7846	6.38695	5.61957	4.6608	9.99988	10.1107	10.295	10.5137
5	26095990	26099189	gene:Os05g0524200	.	-	ensembl	gene	.	ID=gene:Os05g0524200;biotype=protein_coding;description=Protein-tyrosine phosphatase%2C dual specificity domain containing protein. (Os05t0524200-01);gene_id=Os05g0524200;logic_name=irgspv1.0-20170804-genes	4.02761	4.32667	4.68643	5.82995	5.12995	5.53127	4.78503	6.68075
5	26186332	26187544	gene:Os05g0526600	.	+	ensembl	gene	.	ID=gene:Os05g0526600;biotype=protein_coding;description=Zinc finger%2C RING/FYVE/PHD-type domain containing protein. (Os05t0526600-00);gene_id=Os05g0526600;logic_name=irgspv1.0-20170804-genes	12.2262	9.66903	2.3276	2.6896	1.23897	1.16796	1.64961	1.66968
5	26189645	26190616	gene:Os05g0526700	.	-	ensembl	gene	.	ID=gene:Os05g0526700;biotype=protein_coding;description=Harpin-induced 1 domain containing protein. (Os05t0526700-01);gene_id=Os05g0526700;logic_name=irgspv1.0-20170804-genes	12.0454	8.278	1.57717	1.01732	1.21509	0.326757	0.900828	0.559146
5	26225664	26227661	gene:Os05g0527800	.	-	ensembl	gene	.	ID=gene:Os05g0527800;biotype=protein_coding;description=UDP-glucuronosyl/UDP-glucosyltransferase family protein. (Os05t0527800-01)%3BSimilar to Anthocyanidin 5%2C3-O-glucosyltransferase. (Os05t0527800-02);gene_id=Os05g0527800;logic_name=irgspv1.0-20170804-genes	5.50682	5.25696	2.44186	2.43368	2.37668	1.80878	2.00233	2.47157
5	26238915	26244105	gene:Os05g0528050	.	+	ensembl	gene	.	ID=gene:Os05g0528050;biotype=protein_coding;description=Hypothetical protein. (Os05t0528050-00);gene_id=Os05g0528050;logic_name=irgspv1.0-20170804-genes	9.58894	10.5951	2.82261	2.67225	3.59082	3.73853	3.59143	3.55677
5	26244870	26245782	gene:Os05g0528101	.	+	ensembl	gene	.	ID=gene:Os05g0528101;biotype=protein_coding;description=Hypothetical gene. (Os05t0528101-00);gene_id=Os05g0528101;logic_name=irgspv1.0-20170804-genes	14.3064	12.3966	2.71765	4.07258	6.46851	6.7706	5.59478	7.3603
5	26310861	26314173	gene:Os05g0529700	.	-	ensembl	gene	.	ID=gene:Os05g0529700;biotype=protein_coding;description=Similar to electron transporter/ heat shock protein binding protein. (Os05t0529700-01)%3BSimilar to electron transporter/ heat shock protein binding protein. (Os05t0529700-02)%3BHeat shock protein DnaJ family protein. (Os05t0529700-03);gene_id=Os05g0529700;logic_name=irgspv1.0-20170804-genes	19.6761	17.9127	15.1797	15.0797	3.44092	3.12447	2.48381	2.51108
5	26344417	26346857	gene:Os05g0530400	.	+	ensembl	gene	.	ID=gene:Os05g0530400;biotype=protein_coding;description=Heat stress transcription factor Spl7 (Heat shock transcription factor) (Heat shock factor RHSF10). (Os05t0530400-01);gene_id=Os05g0530400;logic_name=irgspv1.0-20170804-genes	8.88989	8.47419	2.48577	2.59909	0.736311	0.580149	0.512122	0.657423
5	26366390	26367073	gene:Os05g0531000	.	+	ensembl	gene	.	ID=gene:Os05g0531000;biotype=protein_coding;description=Protein of unknown function DUF584 family protein. (Os05t0531000-01);gene_id=Os05g0531000;logic_name=irgspv1.0-20170804-genes	110.662	108.089	14.4859	14.3762	7.61653	7.32545	9.05623	9.7197
5	26368272	26369016	gene:Os05g0531100	.	+	ensembl	gene	.	ID=gene:Os05g0531100;biotype=protein_coding;description=Protein of unknown function DUF584 family protein. (Os05t0531100-01);gene_id=Os05g0531100;logic_name=irgspv1.0-20170804-genes	17.7248	14.9182	12.6211	13.3568	8.43372	7.51214	11.1969	11.112
5	26379884	26384301	gene:Os05g0531500	.	+	ensembl	gene	.	ID=gene:Os05g0531500;biotype=protein_coding;description=Similar to cDNA%2C clone: J075118M20%2C full insert sequence. (Os05t0531500-01)%3BSimilar to cDNA%2C clone: J075118M20%2C full insert sequence. (Os05t0531500-02);gene_id=Os05g0531500;logic_name=irgspv1.0-20170804-genes	17.5599	16.3482	3.10217	2.6971	5.65195	5.10007	4.94135	4.58709
5	26537999	26541970	gene:Os05g0534500	.	-	ensembl	gene	.	ID=gene:Os05g0534500;biotype=protein_coding;description=Phospholipase C%2C phosphatidylinositol-specific %2C X region domain containing protein. (Os05t0534500-01);gene_id=Os05g0534500;logic_name=irgspv1.0-20170804-genes	0.557392	1.03573	0.649522	0.537317	1.28976	1.64716	2.13979	2.01978
5	26682660	26684165	gene:Os05g0537100	.	+	ensembl	gene	.	ID=gene:Os05g0537100;biotype=protein_coding;description=WRKY transcription factor 10. (Os05t0537100-00);gene_id=Os05g0537100;logic_name=irgspv1.0-20170804-genes	18.7785	17.2454	2.85185	3.82	3.18928	3.61634	2.78145	2.37768
5	26858473	26860247	gene:Os05g0541000	.	+	ensembl	gene	.	ID=gene:Os05g0541000;biotype=protein_coding;description=Hypothetical protein. (Os05t0541000-01);gene_id=Os05g0541000;logic_name=irgspv1.0-20170804-genes	87.9818	79.0485	13.0853	14.3662	26.2254	23.9385	21.3898	24.2335
5	26863362	26866131	gene:Os05g0541100	.	+	ensembl	gene	.	ID=gene:Os05g0541100;biotype=protein_coding;description=IQ calmodulin-binding region domain containing protein. (Os05t0541100-01);gene_id=Os05g0541100;logic_name=irgspv1.0-20170804-genes	7.81681	6.979	0.414797	0.456629	1.37512	1.2516	1.39895	1.39926
5	26911302	26914371	gene:Os05g0542150	.	+	ensembl	gene	.	ID=gene:Os05g0542150;biotype=protein_coding;description=Hypothetical gene. (Os05t0542150-01);gene_id=Os05g0542150;logic_name=irgspv1.0-20170804-genes	24.2252	25.5972	23.5055	24.6102	5.85402	5.57471	4.98772	5.04992
5	27068627	27070015	gene:Os05g0545300	.	-	ensembl	gene	.	ID=gene:Os05g0545300;biotype=protein_coding;description=Serine/threonine protein kinase domain containing protein. (Os05t0545300-01);gene_id=Os05g0545300;logic_name=irgspv1.0-20170804-genes	12.8077	11.7985	0.145176	0.313141	0.115915	0.0703351	0.0900271	0.32004
5	27075998	27077365	gene:Os05g0545400	.	-	ensembl	gene	.	ID=gene:Os05g0545400;biotype=protein_coding;description=Serine/threonine protein kinase domain containing protein. (Os05t0545400-01);gene_id=Os05g0545400;logic_name=irgspv1.0-20170804-genes	39.1327	37.1071	4.24529	4.24899	1.17695	1.44617	1.05122	0.740179
5	27222700	27223664	gene:Os05g0548700	.	-	ensembl	gene	.	ID=gene:Os05g0548700;biotype=protein_coding;description=Protein of unknown function DUF1618 domain containing protein. (Os05t0548700-00);gene_id=Os05g0548700;logic_name=irgspv1.0-20170804-genes	3.52868	3.68202	3.11453	2.37732	0.945754	1.94946	1.20983	2.09922
5	27245482	27248953	gene:Os05g0549166	.	+	ensembl	gene	.	ID=gene:Os05g0549166;biotype=protein_coding;description=Hypothetical protein. (Os05t0549166-00);gene_id=Os05g0549166;logic_name=irgspv1.0-20170804-genes	45.4971	46.2445	53.0029	54.7611	16.4319	15.1317	10.5061	11.6674
5	27346432	27356977	gene:Os05g0550700	.	-	ensembl	gene	.	ID=gene:Os05g0550700;biotype=protein_coding;description=Protein kinase%2C catalytic domain domain containing protein. (Os05t0550700-00);gene_id=Os05g0550700;logic_name=irgspv1.0-20170804-genes	1.09811	1.10241	0.573269	0.618264	0.267005	0.231449	0.331798	0.262116
5	27417895	27419058	gene:Os05g0551600	.	+	ensembl	gene	.	ID=gene:Os05g0551600;biotype=protein_coding;description=Hypothetical conserved gene. (Os05t0551600-01);gene_id=Os05g0551600;logic_name=irgspv1.0-20170804-genes	8.95498	7.89642	4.83402	3.95807	2.09816	2.45532	3.13379	2.71614
5	27552788	27558220	gene:Os05g0554400	.	+	ensembl	gene	.	ID=gene:Os05g0554400;biotype=protein_coding;description=Phosphatidyl serine synthase family protein. (Os05t0554400-01)%3BSimilar to Phosphatidylserine synthase 2. (Os05t0554400-02);gene_id=Os05g0554400;logic_name=irgspv1.0-20170804-genes	7.15869	7.08753	1.58028	1.59666	1.79687	2.01289	2.19305	1.79002
5	27638093	27638894	gene:Os05g0555700	.	+	ensembl	gene	.	ID=gene:Os05g0555700;biotype=protein_coding;description=Conserved hypothetical protein. (Os05t0555700-01);gene_id=Os05g0555700;logic_name=irgspv1.0-20170804-genes	36.0101	38.4983	18.2888	18.9671	23.4337	18.7694	20.2803	21.5361
5	27712395	27717699	gene:Os05g0557200	.	+	ensembl	gene	.	ID=gene:Os05g0557200;biotype=protein_coding;description=Armadillo-type fold domain containing protein. (Os05t0557200-01)%3BArmadillo-type fold domain containing protein. (Os05t0557200-02);gene_id=Os05g0557200;logic_name=irgspv1.0-20170804-genes	26.5628	29.137	9.33058	7.71034	11.1779	10.8549	9.93803	9.85006
5	27723401	27727472	gene:Os05g0557400	.	-	ensembl	gene	.	ID=gene:Os05g0557400;biotype=protein_coding;description=Membrane attack complex component/perforin/complement C9 family protein. (Os05t0557400-01);gene_id=Os05g0557400;logic_name=irgspv1.0-20170804-genes	11.5093	10.8917	4.45477	4.62001	3.38562	3.30932	3.35083	3.3402
5	27896046	27896647	gene:Os05g0560500	.	-	ensembl	gene	.	ID=gene:Os05g0560500;biotype=protein_coding;description=Conserved hypothetical protein. (Os05t0560500-01);gene_id=Os05g0560500;logic_name=irgspv1.0-20170804-genes	2.71369	4.09353	3.28576	2.82703	2.49856	2.07108	2.28708	4.27052
5	27899897	27900667	gene:Os05g0560750	.	-	ensembl	gene	.	ID=gene:Os05g0560750;biotype=protein_coding;description=Hypothetical gene. (Os05t0560750-00);gene_id=Os05g0560750;logic_name=irgspv1.0-20170804-genes	226.182	212.046	28.0012	28.1721	24.2379	24.6915	20.1501	20.7044
5	27912017	27912782	gene:Os05g0561000	.	+	ensembl	gene	.	ID=gene:Os05g0561000;biotype=protein_coding;description=Hypothetical protein. (Os05t0561000-00);gene_id=Os05g0561000;logic_name=irgspv1.0-20170804-genes	6.76127	6.48102	3.8457	2.99574	0.245365	1.05282	0.326687	0.451635
5	27944013	27947970	gene:Os05g0561600	.	+	ensembl	gene	.	ID=gene:Os05g0561600;biotype=protein_coding;description=Protein of unknown function DUF1421 domain containing protein. (Os05t0561600-01);gene_id=Os05g0561600;logic_name=irgspv1.0-20170804-genes	54.7882	56.0227	14.9817	14.5689	6.02437	5.48941	6.65788	6.47994
5	27973663	27974717	gene:Os05g0562350	.	+	ensembl	gene	.	ID=gene:Os05g0562350;biotype=protein_coding;description=Hypothetical gene. (Os05t0562350-00);gene_id=Os05g0562350;logic_name=irgspv1.0-20170804-genes	11.0969	11.1719	5.6207	4.06749	4.55395	5.00166	6.0661	5.9004
5	28034379	28039748	gene:Os05g0563400	.	+	ensembl	gene	.	ID=gene:Os05g0563400;biotype=protein_coding;description=Similar to Auxin response factor 5. (Os05t0563400-01)%3BSimilar to Auxin response factor 15. (Os05t0563400-02);gene_id=Os05g0563400;logic_name=irgspv1.0-20170804-genes	29.1921	29.6027	9.70177	10.145	8.33065	8.09603	7.37007	8.50814
5	28068328	28069297	gene:Os05g0563950	.	-	ensembl	gene	.	ID=gene:Os05g0563950;biotype=protein_coding;description=Conserved hypothetical protein. (Os05t0563950-01);gene_id=Os05g0563950;logic_name=irgspv1.0-20170804-genes	67.8772	60.6433	6.3009	6.6874	4.9811	4.83592	4.68538	5.603
5	28093213	28094390	gene:Os05g0564450	.	+	ensembl	gene	.	ID=gene:Os05g0564450;biotype=protein_coding;description=Hypothetical gene. (Os05t0564450-00);gene_id=Os05g0564450;logic_name=irgspv1.0-20170804-genes	74.8457	74.738	8.45735	6.79807	19.0689	19.3674	18.933	18.7029
5	28183126	28188674	gene:Os05g0566300	.	+	ensembl	gene	.	ID=gene:Os05g0566300;biotype=protein_coding;description=PRC-barrel domain containing protein. (Os05t0566300-01);gene_id=Os05g0566300;logic_name=irgspv1.0-20170804-genes	1.29345	1.38787	1.36564	1.3603	1.73514	1.86522	1.82812	1.75259
5	28307088	28308038	gene:Os05g0568600	.	+	ensembl	gene	.	ID=gene:Os05g0568600;biotype=protein_coding;description=Protein of unknown function DUF1645 family protein. (Os05t0568600-01);gene_id=Os05g0568600;logic_name=irgspv1.0-20170804-genes	22.6123	21.3502	10.7964	12.7273	9.65336	12.717	17.5818	16.7555
5	28334779	28339606	gene:Os05g0569300	.	+	ensembl	gene	.	ID=gene:Os05g0569300;biotype=protein_coding;description=Similar to G-box binding factor 1. (Os05t0569300-01);gene_id=Os05g0569300;logic_name=irgspv1.0-20170804-genes	13.515	14.3215	8.16953	7.55956	5.16633	4.56575	3.51635	3.55839
5	28647698	28648244	gene:Os05g0575000	.	+	ensembl	gene	.	ID=gene:Os05g0575000;biotype=protein_coding;description=Similar to predicted protein. (Os05t0575000-01);gene_id=Os05g0575000;logic_name=irgspv1.0-20170804-genes	35.5885	32.2979	11.7359	10.4933	6.48272	8.18012	10.4513	12.2037
5	28710319	28711241	gene:Os05g0576600	.	-	ensembl	gene	.	ID=gene:Os05g0576600;biotype=protein_coding;description=Conserved hypothetical protein. (Os05t0576600-01);gene_id=Os05g0576600;logic_name=irgspv1.0-20170804-genes	28.1508	23.5262	9.24471	8.31396	7.47444	8.3119	7.74774	7.78903
5	28757953	28758694	gene:Os05g0577500	.	-	ensembl	gene	.	ID=gene:Os05g0577500;biotype=protein_coding;description=EF-Hand type domain containing protein. (Os05t0577500-01);gene_id=Os05g0577500;logic_name=irgspv1.0-20170804-genes	12.0111	10.5433	7.23348	5.81226	4.41487	2.43733	3.93479	4.56272
5	28901256	28906665	gene:Os05g0580800	.	+	ensembl	gene	.	ID=gene:Os05g0580800;biotype=protein_coding;description=Similar to GTP binding protein. (Os05t0580800-00);gene_id=Os05g0580800;logic_name=irgspv1.0-20170804-genes	2.04604	2.02767	1.94091	1.82625	2.14162	2.16584	1.75574	1.79307
5	29004126	29005828	gene:Os05g0582800	.	+	ensembl	gene	.	ID=gene:Os05g0582800;biotype=protein_coding;description=Peptidase S10%2C serine carboxypeptidase family protein. (Os05t0582800-01)%3BPeptidase S10%2C serine carboxypeptidase family protein. (Os05t0582800-02);gene_id=Os05g0582800;logic_name=irgspv1.0-20170804-genes	14.223	12.4687	5.6118	6.16371	8.80701	7.65743	7.01143	8.62738
5	29012545	29013259	gene:Os05g0583050	.	+	ensembl	gene	.	ID=gene:Os05g0583050;biotype=protein_coding;description=Hypothetical gene. (Os05t0583050-01);gene_id=Os05g0583050;logic_name=irgspv1.0-20170804-genes	1.14211	1.73599	0.338662	0.664079	1.08912	1.1622	0.525032	0.241948
5	29069322	29070559	gene:Os05g0584200	.	-	ensembl	gene	.	ID=gene:Os05g0584200;biotype=protein_coding;description=Atypical late embryogenesis abundant (LEA) protein%2C Resistance to multiple abiotic stresses (Os05t0584200-01)%3BSimilar to Late embryogenesis abundant protein Lea14-A. (Os05t0584200-02);gene_id=Os05g0584200;logic_name=irgspv1.0-20170804-genes	204.36	216.572	46.0511	46.2206	42.596	43.6827	41.1811	43.033
5	29143723	29144285	gene:Os05g0585601	.	+	ensembl	gene	.	ID=gene:Os05g0585601;biotype=protein_coding;description=Hypothetical protein. (Os05t0585601-00);gene_id=Os05g0585601;logic_name=irgspv1.0-20170804-genes	60.3617	57.5771	8.9637	9.17511	7.77728	12.4637	8.74556	6.45509
5	29225037	29227592	gene:Os05g0586600	.	+	ensembl	gene	.	ID=gene:Os05g0586600;biotype=protein_coding;description=Similar to SIGE (RNA polymerase sigma subunit E)%3B DNA binding / DNA-directed RNA polymerase/ sigma factor/ transcription factor. (Os05t0586600-01);gene_id=Os05g0586600;logic_name=irgspv1.0-20170804-genes	14.5174	12.084	23.1158	23.9937	2.16198	1.83405	1.96444	2.20224
5	29327060	29334853	gene:Os05g0588800	.	+	ensembl	gene	.	ID=gene:Os05g0588800;biotype=protein_coding;description=Similar to Yarrowia lipolytica chromosome D of strain CLIB99 of Yarrowia lipolytica. (Os05t0588800-01)%3BSimilar to Yarrowia lipolytica chromosome D of strain CLIB99 of Yarrowia lipolytica. (Os05t0588800-02)%3BHypothetical gene. (Os05t0588800-03);gene_id=Os05g0588800;logic_name=irgspv1.0-20170804-genes	9.17249	9.27083	1.29285	1.34616	1.30066	1.61289	1.15449	1.01337
5	29460031	29464249	gene:Os05g0591500	.	+	ensembl	gene	.	ID=gene:Os05g0591500;biotype=protein_coding;description=Similar to Cysteine synthase. (Os05t0591500-01);gene_id=Os05g0591500;logic_name=irgspv1.0-20170804-genes	3.87764	4.2565	7.47638	7.41917	2.19325	1.56807	2.08855	2.16479
5	29470192	29471264	gene:Os05g0591700	.	-	ensembl	gene	.	ID=gene:Os05g0591700;biotype=protein_coding;description=Hypothetical protein. (Os05t0591700-00);gene_id=Os05g0591700;logic_name=irgspv1.0-20170804-genes	6.73758	6.5871	0.958648	0.387018	1.45081	1.36602	0.93252	0.644592
5	29623081	29625108	gene:Os05g0594900	.	+	ensembl	gene	.	ID=gene:Os05g0594900;biotype=protein_coding;description=Similar to U6 snRNA-associated Sm-like protein LSm8. (Os05t0594900-01);gene_id=Os05g0594900;logic_name=irgspv1.0-20170804-genes	49.7819	48.8638	64.1393	58.889	41.0227	41.5039	40.769	43.1968
6	484345	485308	gene:Os06g0107800	.	-	ensembl	gene	.	ID=gene:Os06g0107800;biotype=protein_coding;description=Similar to RAV-like protein. (Os06t0107800-01)%3BB3 DNA-binding domain containing protein%2C Insect resistance (Os06t0107800-02);gene_id=Os06g0107800;logic_name=irgspv1.0-20170804-genes	2.25006	2.28171	1.1927	1.6002	0.0556903	0.101376	0.0865058	0.205015
6	660147	665391	gene:Os06g0111800	.	-	ensembl	gene	.	ID=gene:Os06g0111800;biotype=protein_coding;description=Similar to CSLD2 (Fragment). (Os06t0111800-01)%3BSimilar to CSLD2 (Fragment). (Os06t0111800-02)%3BSimilar to cDNA clone:001-123-B04%2C full insert sequence. (Os06t0111800-03);gene_id=Os06g0111800;logic_name=irgspv1.0-20170804-genes	28.3995	29.2984	4.19224	4.02737	6.80599	5.78043	5.87377	6.20731
6	1414220	1416298	gene:Os06g0126500	.	+	ensembl	gene	.	ID=gene:Os06g0126500;biotype=protein_coding;description=Ubiquitin domain containing protein. (Os06t0126500-01);gene_id=Os06g0126500;logic_name=irgspv1.0-20170804-genes	48.6161	45.857	19.4619	21.6293	25.8213	23.5254	24.8653	27.7783
6	1434769	1435533	gene:Os06g0127100	.	+	ensembl	gene	.	ID=gene:Os06g0127100;biotype=protein_coding;description=Dehydration-responsive element-binding protein 1C. (Os06t0127100-01);gene_id=Os06g0127100;logic_name=irgspv1.0-20170804-genes	334.267	322.361	2.21549	1.86186	0.631765	0.511126	0.545191	0.355321
6	1526537	1527491	gene:Os06g0128800	.	-	ensembl	gene	.	ID=gene:Os06g0128800;biotype=protein_coding;description=C2 calcium/lipid-binding domain%2C CaLB domain containing protein. (Os06t0128800-01);gene_id=Os06g0128800;logic_name=irgspv1.0-20170804-genes	28.3788	24.6466	11.4481	12.3218	2.1362	1.86757	1.7901	1.13822
6	1565697	1573795	gene:Os06g0129650	.	-	ensembl	gene	.	ID=gene:Os06g0129650;biotype=protein_coding;description=Hypothetical protein. (Os06t0129650-00);gene_id=Os06g0129650;logic_name=irgspv1.0-20170804-genes	0.966714	0.892861	1.11725	0.975864	0.413912	0.461121	0.524643	0.47541
6	1674681	1676906	gene:Os06g0131350	.	+	ensembl	gene	.	ID=gene:Os06g0131350;biotype=protein_coding;description=Hypothetical gene. (Os06t0131350-00);gene_id=Os06g0131350;logic_name=irgspv1.0-20170804-genes	128.275	120.928	41.5868	42.1765	40.2886	41.4194	43.1689	42.4695
6	1701944	1702546	gene:Os06g0131800	.	+	ensembl	gene	.	ID=gene:Os06g0131800;biotype=protein_coding;description=Hypothetical protein. (Os06t0131800-00);gene_id=Os06g0131800;logic_name=irgspv1.0-20170804-genes	13.275	13.1961	6.96226	8.00756	5.16699	6.72997	6.50389	5.53425
6	1780569	1780854	gene:Os06g0133300	.	+	ensembl	gene	.	ID=gene:Os06g0133300;biotype=protein_coding;description=Hypothetical conserved gene. (Os06t0133300-00);gene_id=Os06g0133300;logic_name=irgspv1.0-20170804-genes	194.076	185.101	33.5133	33.5512	6.11568	7.45034	5.91905	4.58936
6	1784323	1784813	gene:Os06g0133400	.	+	ensembl	gene	.	ID=gene:Os06g0133400;biotype=protein_coding;description=Conserved hypothetical protein. (Os06t0133400-01);gene_id=Os06g0133400;logic_name=irgspv1.0-20170804-genes	888.071	840.511	544.678	528.1	11.0543	9.11499	10.4556	18.9875
6	1785454	1785802	gene:Os06g0133500	.	-	ensembl	gene	.	ID=gene:Os06g0133500;biotype=protein_coding;description=Conserved hypothetical protein. (Os06t0133500-00);gene_id=Os06g0133500;logic_name=irgspv1.0-20170804-genes	326.453	289.529	55.5873	54.3868	5.62496	6.52237	3.35136	4.25494
6	2039735	2041427	gene:Os06g0138600	.	-	ensembl	gene	.	ID=gene:Os06g0138600;biotype=protein_coding;description=Protein of unknown function DUF248%2C methyltransferase putative domain containing protein. (Os06t0138600-01)%3BProtein of unknown function DUF248%2C methyltransferase putative domain containing protein. (Os06t0138600-02);gene_id=Os06g0138600;logic_name=irgspv1.0-20170804-genes	13.1917	11.8431	5.21624	5.93158	2.59908	2.75508	2.90485	2.7129
6	2274707	2279507	gene:Os06g0143400	.	+	ensembl	gene	.	ID=gene:Os06g0143400;biotype=protein_coding;description=Similar to Acyl-ACP thioesterase (Fragment). (Os06t0143400-01);gene_id=Os06g0143400;logic_name=irgspv1.0-20170804-genes	12.6154	12.5671	2.96379	2.99227	5.2736	5.19142	5.87909	5.5527
6	2461057	2461867	gene:Os06g0147200	.	+	ensembl	gene	.	ID=gene:Os06g0147200;biotype=protein_coding;description=Conserved hypothetical protein. (Os06t0147200-01);gene_id=Os06g0147200;logic_name=irgspv1.0-20170804-genes	1.29439	1.97076	0.970204	1.39026	0.231734	0.602624	0.231403	0.517947
6	2472737	2473344	gene:Os06g0147300	.	+	ensembl	gene	.	ID=gene:Os06g0147300;biotype=protein_coding;description=Similar to cDNA clone:J023088C01%2C full insert sequence. (Os06t0147300-01);gene_id=Os06g0147300;logic_name=irgspv1.0-20170804-genes	70.4343	65.4678	16.6647	17.8361	5.61037	6.91578	8.37168	7.48084
6	2472842	2473156	gene:Os06g0147275	.	-	ensembl	gene	.	ID=gene:Os06g0147275;biotype=protein_coding;description=Hypothetical protein. (Os06t0147275-00);gene_id=Os06g0147275;logic_name=irgspv1.0-20170804-genes	120.873	111.485	28.1079	30.6412	9.73535	12.3586	13.9947	11.7892
6	2732675	2733716	gene:Os06g0153000	.	+	ensembl	gene	.	ID=gene:Os06g0153000;biotype=protein_coding;description=Hypothetical conserved gene. (Os06t0153000-00);gene_id=Os06g0153000;logic_name=irgspv1.0-20170804-genes	1.63384	1.01027	0.871055	0.493435	0.231829	0.351675	0.720217	0.3556
6	2803041	2806247	gene:Os06g0154400	.	+	ensembl	gene	.	ID=gene:Os06g0154400;biotype=protein_coding;description=Domain of unknown function DUF676%2C lipase-like domain containing protein. (Os06t0154400-01);gene_id=Os06g0154400;logic_name=irgspv1.0-20170804-genes	8.83704	9.82945	10.27	9.74877	5.06857	4.46865	4.59269	4.19522
6	2959753	2963006	gene:Os06g0158100	.	+	ensembl	gene	.	ID=gene:Os06g0158100;biotype=protein_coding;description=Similar to WRKY transcription factor 63. (Os06t0158100-00);gene_id=Os06g0158100;logic_name=irgspv1.0-20170804-genes	2.16302	1.74351	0.15486	0.242931	0.296753	0.210075	0.153652	0.151729
6	3273389	3276888	gene:Os06g0164400	.	+	ensembl	gene	.	ID=gene:Os06g0164400;biotype=protein_coding;description=Similar to predicted protein. (Os06t0164400-01);gene_id=Os06g0164400;logic_name=irgspv1.0-20170804-genes	28.3929	28.6507	1.89468	2.19076	2.18412	1.688	1.85109	1.63631
6	3360523	3363523	gene:Os06g0166900	.	+	ensembl	gene	.	ID=gene:Os06g0166900;biotype=protein_coding;description=Protein kinase%2C core domain containing protein. (Os06t0166900-01);gene_id=Os06g0166900;logic_name=irgspv1.0-20170804-genes	21.5904	20.7584	8.87289	8.08694	10.0645	9.81946	8.73315	9.21336
6	3507358	3509141	gene:Os06g0169900	.	+	ensembl	gene	.	ID=gene:Os06g0169900;biotype=protein_coding;description=Similar to GOS9 protein. (Os06t0169900-00);gene_id=Os06g0169900;logic_name=irgspv1.0-20170804-genes	16.5301	19.3595	11.7422	7.1801	4.04555	3.86011	4.38018	6.22849
6	3649378	3650265	gene:Os06g0172101	.	-	ensembl	gene	.	ID=gene:Os06g0172101;biotype=protein_coding;description=Hypothetical gene. (Os06t0172101-00);gene_id=Os06g0172101;logic_name=irgspv1.0-20170804-genes	33.9634	32.0344	18.9009	18.9545	18.3805	17.665	15.0034	21.5069
6	3932019	3933032	gene:Os06g0179100	.	+	ensembl	gene	.	ID=gene:Os06g0179100;biotype=protein_coding;description=Similar to H0306F03.13 protein. (Os06t0179100-00);gene_id=Os06g0179100;logic_name=irgspv1.0-20170804-genes	10.304	10.5117	3.00366	3.29598	2.96473	3.05982	3.24832	3.58121
6	3963898	3964915	gene:Os06g0179950	.	+	ensembl	gene	.	ID=gene:Os06g0179950;biotype=protein_coding;description=Hypothetical protein. (Os06t0179950-00);gene_id=Os06g0179950;logic_name=irgspv1.0-20170804-genes	7.37686	7.25726	1.74359	2.00089	1.71383	1.53589	2.58025	2.37808
6	4224344	4228004	gene:Os06g0184400	.	+	ensembl	gene	.	ID=gene:Os06g0184400;biotype=protein_coding;description=Similar to predicted protein. (Os06t0184400-00);gene_id=Os06g0184400;logic_name=irgspv1.0-20170804-genes	4.04867	4.2589	1.04055	0.923043	1.01838	0.920236	0.779563	0.67428
6	4678837	4680111	gene:Os06g0192800	.	+	ensembl	gene	.	ID=gene:Os06g0192800;biotype=protein_coding;description=Similar to RING-H2 finger protein ATL1R (RING-H2 finger protein ATL8). (Os06t0192800-01);gene_id=Os06g0192800;logic_name=irgspv1.0-20170804-genes	27.9807	27.0205	27.9006	25.5716	1.51544	1.87741	1.24238	1.201
6	5072838	5073861	gene:Os06g0200250	.	-	ensembl	gene	.	ID=gene:Os06g0200250;biotype=protein_coding;description=Hypothetical conserved gene. (Os06t0200250-01);gene_id=Os06g0200250;logic_name=irgspv1.0-20170804-genes	0.637704	1.04641	1.28033	1.44841	1.41545	1.81317	1.2622	0.578971
6	5090598	5093127	gene:Os06g0200700	.	-	ensembl	gene	.	ID=gene:Os06g0200700;biotype=protein_coding;description=Hypothetical protein. (Os06t0200700-01);gene_id=Os06g0200700;logic_name=irgspv1.0-20170804-genes	13.6717	14.644	4.66112	4.62466	1.62225	1.91081	7.93029	7.29918
6	5106164	5106929	gene:Os06g0201200	.	+	ensembl	gene	.	ID=gene:Os06g0201200;biotype=protein_coding;description=Conserved hypothetical protein. (Os06t0201200-01);gene_id=Os06g0201200;logic_name=irgspv1.0-20170804-genes	15.1672	12.9129	1.5014	1.31709	1.01651	1.69089	2.20514	2.45174
6	5196834	5197767	gene:Os06g0203000	.	+	ensembl	gene	.	ID=gene:Os06g0203000;biotype=protein_coding;description=Hypothetical protein. (Os06t0203000-01);gene_id=Os06g0203000;logic_name=irgspv1.0-20170804-genes	104.483	98.7522	25.5066	23.6949	7.01269	7.42913	6.20547	7.24753
6	5227415	5231610	gene:Os06g0203600	.	+	ensembl	gene	.	ID=gene:Os06g0203600;biotype=protein_coding;description=Chalcone isomerase domain containing protein. (Os06t0203600-01);gene_id=Os06g0203600;logic_name=irgspv1.0-20170804-genes	29.5194	30.6483	0.975097	0.890096	2.24363	2.47263	2.04539	2.15901
6	5431533	5432139	gene:Os06g0207200	.	+	ensembl	gene	.	ID=gene:Os06g0207200;biotype=protein_coding;description=Conserved hypothetical protein. (Os06t0207200-01);gene_id=Os06g0207200;logic_name=irgspv1.0-20170804-genes	7.3434	7.18979	3.3584	2.99932	5.13289	4.34963	6.04856	6.92305
6	5489246	5490602	gene:Os06g0207950	.	+	ensembl	gene	.	ID=gene:Os06g0207950;biotype=protein_coding;description=Hypothetical gene. (Os06t0207950-00);gene_id=Os06g0207950;logic_name=irgspv1.0-20170804-genes	8.50515	7.67275	1.11451	1.86491	2.2148	2.64581	1.72016	1.61976
6	5847980	5849574	gene:Os06g0215000	.	-	ensembl	gene	.	ID=gene:Os06g0215000;biotype=protein_coding;description=Hypothetical protein. (Os06t0215000-01);gene_id=Os06g0215000;logic_name=irgspv1.0-20170804-genes	41.2482	34.9802	3.88091	4.44952	1.8	1.40864	1.00604	1.79594
6	5857236	5861125	gene:Os06g0215200	.	-	ensembl	gene	.	ID=gene:Os06g0215200;biotype=protein_coding;description=Zinc finger%2C U1-C type domain containing protein. (Os06t0215200-01)%3BSimilar to nucleic acid binding protein. (Os06t0215200-02)%3BSimilar to nucleic acid binding protein. (Os06t0215200-03);gene_id=Os06g0215200;logic_name=irgspv1.0-20170804-genes	11.0534	10.6433	12.4457	12.375	13.6109	11.836	13.5325	12.7804
6	5908094	5909128	gene:Os06g0216100	.	-	ensembl	gene	.	ID=gene:Os06g0216100;biotype=protein_coding;description=Similar to UDP-glucoronosyl and UDP-glucosyl transferase family protein%2C expressed. (Os06t0216100-00);gene_id=Os06g0216100;logic_name=irgspv1.0-20170804-genes	3.80805	2.66992	1.79288	1.03176	2.95638	4.90958	3.70603	1.5275
6	5918359	5919539	gene:Os06g0216350	.	+	ensembl	gene	.	ID=gene:Os06g0216350;biotype=protein_coding;description=Hypothetical protein. (Os06t0216350-00);gene_id=Os06g0216350;logic_name=irgspv1.0-20170804-genes	54.6736	53.6828	30.8404	30.6558	39.3588	38.5123	43.5057	41.6191
6	6102184	6104364	gene:Os06g0218900	.	-	ensembl	gene	.	ID=gene:Os06g0218900;biotype=protein_coding;description=Similar to predicted protein. (Os06t0218900-00);gene_id=Os06g0218900;logic_name=irgspv1.0-20170804-genes	1.59245	1.76603	0.794924	0.734067	0.196807	0.302279	0.449007	0.407537
6	6147479	6150466	gene:Os06g0219400	.	+	ensembl	gene	.	ID=gene:Os06g0219400;biotype=protein_coding;description=GDP-fucose protein O-fucosyltransferase domain containing protein. (Os06t0219400-00);gene_id=Os06g0219400;logic_name=irgspv1.0-20170804-genes	9.16515	8.39357	1.41667	1.13101	1.93908	1.98551	2.25903	2.25553
6	6152337	6153502	gene:Os06g0219500	.	-	ensembl	gene	.	ID=gene:Os06g0219500;biotype=protein_coding;description=Similar to 26.2 kDa heat shock protein%2C mitochondrial. (Os06t0219500-00);gene_id=Os06g0219500;logic_name=irgspv1.0-20170804-genes	9.69957	9.25309	4.28953	2.95074	4.53437	4.16897	7.91935	7.98614
6	6177895	6179163	gene:Os06g0219900	.	-	ensembl	gene	.	ID=gene:Os06g0219900;biotype=protein_coding;description=Similar to Phi-1 protein. (Os06t0219900-01);gene_id=Os06g0219900;logic_name=irgspv1.0-20170804-genes	12.0354	11.9672	0.365504	0.342776	0.634422	0.615931	0.936197	1.03152
6	6180407	6181596	gene:Os06g0220100	.	+	ensembl	gene	.	ID=gene:Os06g0220100;biotype=protein_coding;description=Hypothetical protein. (Os06t0220100-01);gene_id=Os06g0220100;logic_name=irgspv1.0-20170804-genes	153.295	149.531	25.2516	22.8802	38.0911	44.7893	26.659	29.3279
6	6205612	6207557	gene:Os06g0220500	.	+	ensembl	gene	.	ID=gene:Os06g0220500;biotype=protein_coding;description=UDP-glucuronosyl/UDP-glucosyltransferase family protein. (Os06t0220500-01);gene_id=Os06g0220500;logic_name=irgspv1.0-20170804-genes	3.977	3.99744	2.23778	2.21434	1.50274	0.740344	0.781655	0.558283
6	6233175	6233477	gene:Os06g0220900	.	+	ensembl	gene	.	ID=gene:Os06g0220900;biotype=protein_coding;description=Conserved hypothetical protein. (Os06t0220900-00);gene_id=Os06g0220900;logic_name=irgspv1.0-20170804-genes	134.856	135.379	3.86994	5.36431	5.68263	8.08155	11.9303	11.1136
6	6484166	6488553	gene:Os06g0225300	.	-	ensembl	gene	.	ID=gene:Os06g0225300;Name=SERK3;biotype=protein_coding;description=Similar to SERK1 (Fragment). (Os06t0225300-01)%3BSimilar to SERK1 (Fragment). (Os06t0225300-02);gene_id=Os06g0225300;logic_name=irgspv1.0-20170804-genes	7.90795	8.36912	2.10369	1.90944	1.82148	1.70237	1.71377	1.00695
6	6489413	6491807	gene:Os06g0225400	.	-	ensembl	gene	.	ID=gene:Os06g0225400;biotype=protein_coding;description=Conserved hypothetical protein. (Os06t0225400-01)%3BConserved hypothetical protein. (Os06t0225400-02);gene_id=Os06g0225400;logic_name=irgspv1.0-20170804-genes	4.92451	4.14985	4.56204	4.14273	1.42251	1.47824	1.4267	1.74214
6	6495001	6497904	gene:Os06g0225800	.	-	ensembl	gene	.	ID=gene:Os06g0225800;biotype=protein_coding;description=Shikimate kinase domain containing protein. (Os06t0225800-01);gene_id=Os06g0225800;logic_name=irgspv1.0-20170804-genes	11.5893	13.1002	3.23461	3.14414	3.43615	3.26202	4.03182	2.98388
6	6716193	6721900	gene:Os06g0229200	.	+	ensembl	gene	.	ID=gene:Os06g0229200;biotype=protein_coding;description=Glycosyl transferase%2C family 31 protein. (Os06t0229200-01);gene_id=Os06g0229200;logic_name=irgspv1.0-20170804-genes	13.5826	15.1308	4.73483	4.6007	3.88574	4.38346	4.86445	3.96536
6	6923329	6924997	gene:Os06g0233200	.	-	ensembl	gene	.	ID=gene:Os06g0233200;biotype=protein_coding;description=Similar to RING-H2 finger protein ATL1R (RING-H2 finger protein ATL8). (Os06t0233200-01);gene_id=Os06g0233200;logic_name=irgspv1.0-20170804-genes	14.96	15.4025	8.19063	8.18444	5.6427	5.88209	5.98069	6.02171
6	7181619	7183510	gene:Os06g0238000	.	+	ensembl	gene	.	ID=gene:Os06g0238000;biotype=protein_coding;description=Armadillo-like helical domain containing protein. (Os06t0238000-00);gene_id=Os06g0238000;logic_name=irgspv1.0-20170804-genes	10.1525	10.8848	6.30832	5.74616	3.19056	3.34279	3.02868	4.78956
6	7224947	7226317	gene:Os06g0239100	.	+	ensembl	gene	.	ID=gene:Os06g0239100;biotype=protein_coding;description=Peptidase M10A and M12B%2C matrixin and adamalysin family protein. (Os06t0239100-01);gene_id=Os06g0239100;logic_name=irgspv1.0-20170804-genes	30.0166	28.8695	3.64766	4.05222	1.17438	1.03326	0.942503	1.0628
6	7230220	7230662	gene:Os06g0239200	.	+	ensembl	gene	.	ID=gene:Os06g0239200;biotype=protein_coding;description=Conserved hypothetical protein. (Os06t0239200-00);gene_id=Os06g0239200;logic_name=irgspv1.0-20170804-genes	99.8377	92.5415	61.8189	61.4593	12.0728	13.5284	16.4914	17.5877
6	7671256	7674776	gene:Os06g0247900	.	-	ensembl	gene	.	ID=gene:Os06g0247900;biotype=protein_coding;description=Similar to Endo-beta-1%2C4-glucanase precursor (EC 3.2.1.4). (Os06t0247900-01);gene_id=Os06g0247900;logic_name=irgspv1.0-20170804-genes	8.19435	7.28267	2.10663	1.90267	2.59008	2.80811	3.02336	3.26011
6	7709144	7710744	gene:Os06g0248500	.	+	ensembl	gene	.	ID=gene:Os06g0248500;biotype=protein_coding;description=U box domain containing protein. (Os06t0248500-00);gene_id=Os06g0248500;logic_name=irgspv1.0-20170804-genes	90.8077	87.8328	5.8814	4.97613	1.25695	1.63217	1.67912	1.57326
6	7763206	7763803	gene:Os06g0249350	.	-	ensembl	gene	.	ID=gene:Os06g0249350;biotype=protein_coding;description=Conserved hypothetical protein. (Os06t0249350-00);gene_id=Os06g0249350;logic_name=irgspv1.0-20170804-genes	6.40039	6.38591	7.22309	8.24009	2.02122	2.53465	2.61637	3.18301
6	7954356	7958130	gene:Os06g0253350	.	+	ensembl	gene	.	ID=gene:Os06g0253350;biotype=protein_coding;description=Hypothetical gene. (Os06t0253350-00);gene_id=Os06g0253350;logic_name=irgspv1.0-20170804-genes	1.40757	1.20922	0.347052	0.38738	0.909461	0.711365	0.568391	0.614678
6	8011878	8014834	gene:Os06g0254700	.	-	ensembl	gene	.	ID=gene:Os06g0254700;biotype=protein_coding;description=Caleosin related family protein. (Os06t0254700-01);gene_id=Os06g0254700;logic_name=irgspv1.0-20170804-genes	88.049	82.7321	4.73766	5.23316	7.66529	8.63632	7.15111	7.88949
6	8069203	8069983	gene:Os06g0255400	.	-	ensembl	gene	.	ID=gene:Os06g0255400;biotype=protein_coding;description=Similar to Nudix hydrolase 18%2C mitochondrial precursor (EC 3.6.1.-) (AtNUDT18). (Os06t0255400-01);gene_id=Os06g0255400;logic_name=irgspv1.0-20170804-genes	165.303	142.802	104.162	107.039	10.8635	11.0767	14.2046	14.3326
6	8116248	8119845	gene:Os06g0255900	.	+	ensembl	gene	.	ID=gene:Os06g0255900;biotype=protein_coding;description=Conserved hypothetical protein. (Os06t0255900-01);gene_id=Os06g0255900;logic_name=irgspv1.0-20170804-genes	21.5695	22.2992	1.87107	1.65872	4.57724	4.13217	3.75765	3.69116
6	8251037	8252390	gene:Os06g0258000	.	+	ensembl	gene	.	ID=gene:Os06g0258000;biotype=protein_coding;description=Similar to Typical P-type R2R3 Myb protein (Fragment). (Os06t0258000-01);gene_id=Os06g0258000;logic_name=irgspv1.0-20170804-genes	4.99387	4.88591	0.506366	0.262834	0.673841	0.739584	1.07749	0.747838
6	9861877	9863938	gene:Os06g0281800	.	-	ensembl	gene	.	ID=gene:Os06g0281800;biotype=protein_coding;description=BURP domain containing protein. (Os06t0281800-01);gene_id=Os06g0281800;logic_name=irgspv1.0-20170804-genes	1.08525	1.28482	0.840822	0.977753	0.182149	0.201313	2.70812	2.80194
6	10013891	10017978	gene:Os06g0283400	.	-	ensembl	gene	.	ID=gene:Os06g0283400;biotype=protein_coding;description=Phosphatidylinositol 3- and 4-kinase%2C catalytic domain containing protein. (Os06t0283400-01);gene_id=Os06g0283400;logic_name=irgspv1.0-20170804-genes	5.48982	5.91851	10.8961	10.8667	14.3621	14.4156	11.7966	12.5597
6	10469381	10471225	gene:Os06g0288100	.	-	ensembl	gene	.	ID=gene:Os06g0288100;biotype=protein_coding;description=Similar to Receptor-like protein kinase. (Os06t0288100-01);gene_id=Os06g0288100;logic_name=irgspv1.0-20170804-genes	30.1851	28.6898	18.8282	18.5243	9.5539	10.8266	7.53315	8.89984
6	11314275	11318488	gene:Os06g0302000	.	+	ensembl	gene	.	ID=gene:Os06g0302000;biotype=protein_coding;description=Similar to BURP domain-containing protein 11. (Os06t0302000-01);gene_id=Os06g0302000;logic_name=irgspv1.0-20170804-genes	4.16981	4.10999	1.20529	0.942565	0.94199	0.776273	1.33964	1.28284
6	12297992	12298980	gene:Os06g0317600	.	+	ensembl	gene	.	ID=gene:Os06g0317600;biotype=protein_coding;description=Similar to Similarity. (Os06t0317600-01);gene_id=Os06g0317600;logic_name=irgspv1.0-20170804-genes	262.561	271.211	198.139	202.443	181.896	189.124	262.352	246.911
6	12345933	12349937	gene:Os06g0318566	.	-	ensembl	gene	.	ID=gene:Os06g0318566;biotype=protein_coding;description=Hypothetical protein. (Os06t0318566-00);gene_id=Os06g0318566;logic_name=irgspv1.0-20170804-genes	16.5374	18.5363	16.23	16.189	2.33057	1.94446	1.76326	1.98465
6	12446440	12448247	gene:Os06g0320300	.	-	ensembl	gene	.	ID=gene:Os06g0320300;biotype=protein_coding;description=HMG-I and HMG-Y%2C DNA-binding domain containing protein. (Os06t0320300-01)%3BHMG-I and HMG-Y%2C DNA-binding domain containing protein. (Os06t0320300-02);gene_id=Os06g0320300;logic_name=irgspv1.0-20170804-genes	26.084	24.5276	10.9283	11.0644	10.5063	11.1834	9.51993	9.66933
6	12452707	12454049	gene:Os06g0320500	.	+	ensembl	gene	.	ID=gene:Os06g0320500;biotype=protein_coding;description=Similar to Light-harvesting complex I (Fragment). (Os06t0320500-01);gene_id=Os06g0320500;logic_name=irgspv1.0-20170804-genes	550.842	526.252	738.478	736.712	141.607	133.671	121.73	120.083
6	12471712	12476482	gene:Os06g0320801	.	+	ensembl	gene	.	ID=gene:Os06g0320801;biotype=protein_coding;description=Hypothetical gene. (Os06t0320801-01);gene_id=Os06g0320801;logic_name=irgspv1.0-20170804-genes	0.928051	1.19296	0.980061	1.02302	0.640859	0.808426	0.589423	0.429419
6	12794382	12800188	gene:Os06g0326400	.	+	ensembl	gene	.	ID=gene:Os06g0326400;biotype=protein_coding;description=Phosphofructokinase domain containing protein. (Os06t0326400-01);gene_id=Os06g0326400;logic_name=irgspv1.0-20170804-genes	14.4826	14.4103	13.1328	14.1486	5.38053	5.62866	5.27293	5.24942
6	13280826	13284499	gene:Os06g0334100	.	+	ensembl	gene	.	ID=gene:Os06g0334100;biotype=protein_coding;description=Hypothetical gene. (Os06t0334100-01)%3BConserved hypothetical protein. (Os06t0334100-02);gene_id=Os06g0334100;logic_name=irgspv1.0-20170804-genes	0.608958	1.11976	0.839371	0.882124	0.489136	0.857176	0.720103	0.994402
6	13386532	13387490	gene:Os06g0335975	.	+	ensembl	gene	.	ID=gene:Os06g0335975;biotype=protein_coding;description=Similar to Xet3 protein. (Os06t0335975-00);gene_id=Os06g0335975;logic_name=irgspv1.0-20170804-genes	11.6981	10.8408	10.6852	12.0642	2.82704	3.28644	1.67393	1.85476
6	13835592	13844081	gene:Os06g0345200	.	+	ensembl	gene	.	ID=gene:Os06g0345200;biotype=protein_coding;description=Similar to Nicotianamine aminotransferase. (Os06t0345200-01)%3BSimilar to Nicotianamine aminotransferase. (Os06t0345200-02);gene_id=Os06g0345200;logic_name=irgspv1.0-20170804-genes	4.52037	4.46885	3.68637	4.11698	1.91422	1.4289	2.10495	1.65707
6	14527015	14531805	gene:Os06g0354700	.	+	ensembl	gene	.	ID=gene:Os06g0354700;biotype=protein_coding;description=Alpha/beta hydrolase-fold family protein%2C Chlorophyll degradation during senescence (Os06t0354700-01)%3BSimilar to Hydrolase%2C alpha/beta fold family protein. (Os06t0354700-02)%3BSimilar to Hydrolase%2C alpha/beta fold family protein. (Os06t0354700-03);gene_id=Os06g0354700;logic_name=irgspv1.0-20170804-genes	55.3338	56.9954	23.3307	24.582	10.127	10.1803	11.161	10.9843
6	15601774	15603671	gene:Os06g0470075	.	-	ensembl	gene	.	ID=gene:Os06g0470075;biotype=protein_coding;description=Hypothetical protein. (Os06t0470075-00);gene_id=Os06g0470075;logic_name=irgspv1.0-20170804-genes	56.3253	52.6678	23.0609	23.7451	23.4083	24.2261	19.8053	19.7741
6	16774132	16785410	gene:Os06g0488200	.	+	ensembl	gene	.	ID=gene:Os06g0488200;biotype=protein_coding;description=Similar to Myosin heavy chain (Fragment). (Os06t0488200-01)%3BSimilar to XIC (Myosin-like protein XIC)%3B motor/ protein binding. (Os06t0488200-02);gene_id=Os06g0488200;logic_name=irgspv1.0-20170804-genes	0.574314	0.63944	0.407368	0.374877	0.211609	0.248867	0.33424	0.297597
6	16879617	16881668	gene:Os06g0490000	.	-	ensembl	gene	.	ID=gene:Os06g0490000;biotype=protein_coding;description=Similar to DIMETHYLADENOSINE TRANSFERASE. (Os06t0490000-01);gene_id=Os06g0490000;logic_name=irgspv1.0-20170804-genes	1.34046	1.21783	0.569831	0.770604	0.549111	0.832978	0.96465	0.9626
6	17054446	17056303	gene:Os06g0493001	.	-	ensembl	gene	.	ID=gene:Os06g0493001;biotype=protein_coding;description=Hypothetical protein. (Os06t0493001-00);gene_id=Os06g0493001;logic_name=irgspv1.0-20170804-genes	0.690061	0.384302	0.72702	0.617054	0.953034	0.762285	0.482246	0.584739
6	17812057	17816172	gene:Os06g0502900	.	+	ensembl	gene	.	ID=gene:Os06g0502900;biotype=protein_coding;description=Similar to DGCR14 protein. (Os06t0502900-01)%3BSimilar to DGCR14 protein. (Os06t0502900-02);gene_id=Os06g0502900;logic_name=irgspv1.0-20170804-genes	9.33091	10.077	3.60406	3.58159	2.30028	1.87421	1.83717	2.03906
6	18015555	18017695	gene:Os06g0506600	.	-	ensembl	gene	.	ID=gene:Os06g0506600;biotype=protein_coding;description=Similar to Ubiquitin carrier protein. (Os06t0506600-01);gene_id=Os06g0506600;logic_name=irgspv1.0-20170804-genes	88.5796	94.5242	25.8377	24.6216	12.3424	11.7355	12.8169	11.3822
6	19199628	19200715	gene:Os06g0521400	.	-	ensembl	gene	.	ID=gene:Os06g0521400;biotype=protein_coding;description=Haem peroxidase family protein. (Os06t0521400-00);gene_id=Os06g0521400;logic_name=irgspv1.0-20170804-genes	2.31489	1.22668	0.129763	0.236277	0.0493374	0.0449057	0	0
6	19205573	19207119	gene:Os06g0521500	.	-	ensembl	gene	.	ID=gene:Os06g0521500;biotype=protein_coding;description=Haem peroxidase family protein. (Os06t0521500-01)%3BHaem peroxidase family protein. (Os06t0521500-02);gene_id=Os06g0521500;logic_name=irgspv1.0-20170804-genes	2.63733	2.07724	2.51554	1.92963	0.58972	0.14208	0.350248	0.0957774
6	19271255	19272675	gene:Os06g0522300	.	-	ensembl	gene	.	ID=gene:Os06g0522300;biotype=protein_coding;description=Haem peroxidase family protein. (Os06t0522300-01);gene_id=Os06g0522300;logic_name=irgspv1.0-20170804-genes	2.3463	2.55252	3.67532	3.89562	0.321023	0.034375	0.0586656	0.0347587
6	19318793	19320654	gene:Os06g0523100	.	+	ensembl	gene	.	ID=gene:Os06g0523100;biotype=protein_coding;description=Similar to loricrin-related. (Os06t0523100-01)%3BSimilar to predicted protein. (Os06t0523100-02);gene_id=Os06g0523100;logic_name=irgspv1.0-20170804-genes	38.36	38.176	24.4707	26.1047	18.4866	16.708	16.7416	16.0855
6	19780991	19781426	gene:Os06g0530600	.	+	ensembl	gene	.	ID=gene:Os06g0530600;biotype=protein_coding;description=VQ domain containing protein. (Os06t0530600-00);gene_id=Os06g0530600;logic_name=irgspv1.0-20170804-genes	18.7463	24.7813	5.83667	7.31212	2.28081	1.96372	0.909654	1.41831
6	20868636	20869553	gene:Os06g0550800	.	-	ensembl	gene	.	ID=gene:Os06g0550800;biotype=protein_coding;description=Conserved hypothetical protein. (Os06t0550800-00);gene_id=Os06g0550800;logic_name=irgspv1.0-20170804-genes	76.8078	66.6831	21.2491	23.2035	19.0073	19.1098	12.5139	13.6446
6	21184905	21185604	gene:Os06g0555900	.	-	ensembl	gene	.	ID=gene:Os06g0555900;biotype=protein_coding;description=Hypothetical gene. (Os06t0555900-01);gene_id=Os06g0555900;logic_name=irgspv1.0-20170804-genes	18.3659	18.216	3.92054	4.06998	8.24779	10.0907	7.71675	7.97908
6	21189664	21191684	gene:Os06g0556101	.	-	ensembl	gene	.	ID=gene:Os06g0556101;biotype=protein_coding;description=Hypothetical protein. (Os06t0556101-00);gene_id=Os06g0556101;logic_name=irgspv1.0-20170804-genes	36.2518	35.2827	6.52394	6.64088	11.7614	12.0823	11.1039	10.4212
6	21258049	21258648	gene:Os06g0557200	.	-	ensembl	gene	.	ID=gene:Os06g0557200;biotype=protein_coding;description=Hypothetical protein. (Os06t0557200-01);gene_id=Os06g0557200;logic_name=irgspv1.0-20170804-genes	15.403	15.112	6.08885	4.91435	9.22182	6.1525	6.18878	6.26236
6	21480338	21482073	gene:Os06g0561050	.	-	ensembl	gene	.	ID=gene:Os06g0561050;biotype=protein_coding;description=Hypothetical gene. (Os06t0561050-00);gene_id=Os06g0561050;logic_name=irgspv1.0-20170804-genes	42.2604	40.483	77.3032	78.2625	19.0254	16.6975	7.74233	7.09778
6	21695352	21698217	gene:Os06g0564300	.	+	ensembl	gene	.	ID=gene:Os06g0564300;biotype=protein_coding;description=Conserved hypothetical protein. (Os06t0564300-01);gene_id=Os06g0564300;logic_name=irgspv1.0-20170804-genes	2.44781	2.75312	1.33633	2.1101	1.68471	1.87413	1.97722	1.30069
6	21730401	21733637	gene:Os06g0564700	.	-	ensembl	gene	.	ID=gene:Os06g0564700;biotype=protein_coding;description=Similar to Cysteine synthase (EC 4.2.99.8). (Os06t0564700-01);gene_id=Os06g0564700;logic_name=irgspv1.0-20170804-genes	2.24638	2.06606	1.5941	1.97808	1.87273	1.09361	0.778733	0.991417
6	22271337	22275542	gene:Os06g0574200	.	-	ensembl	gene	.	ID=gene:Os06g0574200;biotype=protein_coding;description=Serine/threonine protein kinase-related domain containing protein. (Os06t0574200-01);gene_id=Os06g0574200;logic_name=irgspv1.0-20170804-genes	25.1884	25.7876	7.20239	7.34814	4.91022	4.72454	4.27917	4.04366
6	23367125	23368775	gene:Os06g0594300	.	-	ensembl	gene	.	ID=gene:Os06g0594300;biotype=protein_coding;description=Hypothetical protein. (Os06t0594300-01);gene_id=Os06g0594300;logic_name=irgspv1.0-20170804-genes	43.7738	42.671	75.5213	75.1221	17.2265	17.1879	10.9559	11.8308
6	23704714	23707248	gene:Os06g0600400	.	+	ensembl	gene	.	ID=gene:Os06g0600400;biotype=protein_coding;description=Cytochrome P450 family protein. (Os06t0600400-01);gene_id=Os06g0600400;logic_name=irgspv1.0-20170804-genes	3.44795	2.57172	0.906529	0.654907	1.00529	1.16541	1.00269	1.09077
6	23863460	23864518	gene:Os06g0603300	.	-	ensembl	gene	.	ID=gene:Os06g0603300;biotype=protein_coding;description=VQ domain containing protein. (Os06t0603300-00);gene_id=Os06g0603300;logic_name=irgspv1.0-20170804-genes	14.9527	12.9225	8.55154	10.177	2.58518	4.33684	5.3542	4.12866
6	23908917	23913796	gene:Os06g0604200	.	-	ensembl	gene	.	ID=gene:Os06g0604200;biotype=protein_coding;description=Chloroplast-localized phospholipase D%2C Herbivore defense (Os06t0604200-02);gene_id=Os06g0604200;logic_name=irgspv1.0-20170804-genes	14.4741	13.834	0.553424	0.639784	2.36327	2.45113	1.89951	2.50884
6	24036207	24036789	gene:Os06g0605950	.	-	ensembl	gene	.	ID=gene:Os06g0605950;biotype=protein_coding;description=Hypothetical protein. (Os06t0605950-00);gene_id=Os06g0605950;logic_name=irgspv1.0-20170804-genes	59.8487	67.6669	30.2948	30.9584	13.8682	15.2225	13.92	15.0107
6	24142516	24147434	gene:Os06g0607200	.	-	ensembl	gene	.	ID=gene:Os06g0607200;biotype=protein_coding;description=Similar to Cellular retinaldehyde binding/alpha-tocopherol transport%3B Cellular retinaldehyde-binding/triple function%2C N-terminal. (Os06t0607200-01);gene_id=Os06g0607200;logic_name=irgspv1.0-20170804-genes	0.781686	0.981399	0.885011	0.71907	0.970527	1.13148	1.23653	1.14913
6	24491992	24493907	gene:Os06g0612800	.	+	ensembl	gene	.	ID=gene:Os06g0612800;biotype=protein_coding;description=Similar to PVPR3 protein. (Os06t0612800-01)%3BSimilar to cDNA clone:006-301-C11%2C full insert sequence. (Os06t0612800-02);gene_id=Os06g0612800;logic_name=irgspv1.0-20170804-genes	930.803	913.974	1026.02	1043.25	327.758	318.467	315.244	302.252
6	25020913	25021178	gene:Os06g0622400	.	-	ensembl	gene	.	ID=gene:Os06g0622400;biotype=protein_coding;description=Hypothetical protein. (Os06t0622400-00);gene_id=Os06g0622400;logic_name=irgspv1.0-20170804-genes	0.0879206	0	0.608314	0	0	0	0.0785897	0
6	25834809	25835656	gene:Os06g0636201	.	-	ensembl	gene	.	ID=gene:Os06g0636201;biotype=protein_coding;description=Conserved hypothetical protein. (Os06t0636201-00);gene_id=Os06g0636201;logic_name=irgspv1.0-20170804-genes	2.09058	2.37247	0.904032	1.39951	1.51962	0.806819	0.885178	0.437048
6	25895946	25897896	gene:Os06g0637400	.	+	ensembl	gene	.	ID=gene:Os06g0637400;biotype=protein_coding;description=Conserved hypothetical protein. (Os06t0637400-01);gene_id=Os06g0637400;logic_name=irgspv1.0-20170804-genes	0.418187	0.43339	0.702681	0.577494	0.0962586	0.0250321	0.213603	0.316393
6	25899445	25900813	gene:Os06g0637500	.	-	ensembl	gene	.	ID=gene:Os06g0637500;biotype=protein_coding;description=Similar to MYB transcription factor R2R3 type. (Os06t0637500-02);gene_id=Os06g0637500;logic_name=irgspv1.0-20170804-genes	95.0693	87.5724	41.6707	43.4553	12.4862	12.7205	12.3161	11.6899
6	25918411	25927442	gene:Os06g0638000	.	+	ensembl	gene	.	ID=gene:Os06g0638000;biotype=protein_coding;description=Zinc finger%2C CCCH-type domain containing protein. (Os06t0638000-00);gene_id=Os06g0638000;logic_name=irgspv1.0-20170804-genes	5.68091	6.35088	3.03003	2.74765	2.47632	2.47279	2.03397	2.25171
6	26355727	26358771	gene:Os06g0645650	.	+	ensembl	gene	.	ID=gene:Os06g0645650;biotype=protein_coding;description=Hypothetical protein. (Os06t0645650-00);gene_id=Os06g0645650;logic_name=irgspv1.0-20170804-genes	1.68389	1.85705	0.383943	0.324513	0.1938	0.36882	0.294195	0.227005
6	26384993	26385658	gene:Os06g0646100	.	+	ensembl	gene	.	ID=gene:Os06g0646100;biotype=protein_coding;description=Conserved hypothetical protein. (Os06t0646100-01);gene_id=Os06g0646100;logic_name=irgspv1.0-20170804-genes	110.679	106.892	51.9062	47.3558	29.4359	32.1869	31.8188	32.5461
6	26421562	26427830	gene:Os06g0646700	.	-	ensembl	gene	.	ID=gene:Os06g0646700;biotype=protein_coding;description=Conserved hypothetical protein. (Os06t0646700-01);gene_id=Os06g0646700;logic_name=irgspv1.0-20170804-genes	20.7044	20.2963	6.39425	6.80819	4.91977	4.6998	3.38244	3.48446
6	26499432	26500188	gene:Os06g0648600	.	+	ensembl	gene	.	ID=gene:Os06g0648600;biotype=protein_coding;description=Hypothetical gene. (Os06t0648600-01);gene_id=Os06g0648600;logic_name=irgspv1.0-20170804-genes	2.77369	2.98099	5.35745	4.80843	3.61788	1.93701	2.31403	3.52552
6	26510005	26511606	gene:Os06g0649000	.	-	ensembl	gene	.	ID=gene:Os06g0649000;biotype=protein_coding;description=PAMP (pathogen-associated molecular pattern)-responsive transrepressor%2C Defense response (Os06t0649000-01);gene_id=Os06g0649000;logic_name=irgspv1.0-20170804-genes	47.7039	48.3172	5.28618	4.8126	0.468968	0.487821	0.130083	0.30829
6	26563064	26565979	gene:Os06g0649700	.	+	ensembl	gene	.	ID=gene:Os06g0649700;biotype=protein_coding;description=Similar to DOMON domain-containing protein / dopamine beta-monooxygenase N-terminal domain-containing protein. (Os06t0649700-00);gene_id=Os06g0649700;logic_name=irgspv1.0-20170804-genes	3.14116	3.26641	0.836432	0.630306	1.08547	1.0717	1.18599	1.32918
6	26646374	26647794	gene:Os06g0650900	.	-	ensembl	gene	.	ID=gene:Os06g0650900;biotype=protein_coding;description=Conserved hypothetical protein. (Os06t0650900-01)%3BHeat shock protein DnaJ family protein. (Os06t0650900-02);gene_id=Os06g0650900;logic_name=irgspv1.0-20170804-genes	60.6265	62.398	54.1365	54.5943	18.7138	17.3078	13.3758	10.7926
6	26661059	26664595	gene:Os06g0651300	.	-	ensembl	gene	.	ID=gene:Os06g0651300;biotype=protein_coding;description=Zinc finger%2C U1-type domain containing protein. (Os06t0651300-01);gene_id=Os06g0651300;logic_name=irgspv1.0-20170804-genes	1.81858	1.89608	2.38203	2.531	3.26086	3.08529	2.69163	3.14764
6	26676695	26677651	gene:Os06g0651900	.	+	ensembl	gene	.	ID=gene:Os06g0651900;biotype=protein_coding;description=Uncharacterised protein family UPF0057 domain containing protein. (Os06t0651900-01);gene_id=Os06g0651900;logic_name=irgspv1.0-20170804-genes	2.02282	1.72872	1.24359	0.929954	0.729276	0.408473	0.566405	0.51629
6	26693753	26696199	gene:Os06g0652250	.	+	ensembl	gene	.	ID=gene:Os06g0652250;biotype=protein_coding;description=Hypothetical protein. (Os06t0652250-00);gene_id=Os06g0652250;logic_name=irgspv1.0-20170804-genes	19.8127	18.5422	1.08743	1.32463	1.31553	1.26721	1.36231	1.35198
6	26843117	26843680	gene:Os06g0654900	.	-	ensembl	gene	.	ID=gene:Os06g0654900;biotype=protein_coding;description=Similar to CONSTANS-like protein CO6. (Os06t0654900-01);gene_id=Os06g0654900;logic_name=irgspv1.0-20170804-genes	218.216	209.918	289.872	289.257	94.638	89.1718	98.2497	102.265
6	26855081	26858660	gene:Os06g0655100	.	-	ensembl	gene	.	ID=gene:Os06g0655100;biotype=protein_coding;description=Similar to D-3-phosphoglycerate dehydrogenase. (Os06t0655100-00);gene_id=Os06g0655100;logic_name=irgspv1.0-20170804-genes	5.93053	5.90326	5.56824	5.35448	2.39004	2.96639	2.70003	2.90986
6	27253335	27254108	gene:Os06g0661200	.	+	ensembl	gene	.	ID=gene:Os06g0661200;biotype=protein_coding;description=Similar to B-box zinc finger family protein. (Os06t0661200-00);gene_id=Os06g0661200;logic_name=irgspv1.0-20170804-genes	9.76567	8.26039	1.92902	1.55904	0.936614	2.14699	1.0238	1.05355
6	27299931	27302104	gene:Os06g0662200	.	-	ensembl	gene	.	ID=gene:Os06g0662200;Name=RISBZ5;biotype=protein_coding;description=Basic leucine zipper (bZIP) transcription factor%2C Negative regulator of cold and drought stress response (Os06t0662200-01);gene_id=Os06g0662200;logic_name=irgspv1.0-20170804-genes	14.0995	13.6898	21.3095	21.1474	2.86289	2.54957	1.97433	2.39632
6	27594624	27595417	gene:Os06g0666400	.	+	ensembl	gene	.	ID=gene:Os06g0666400;biotype=protein_coding;description=VQ domain containing protein. (Os06t0666400-01);gene_id=Os06g0666400;logic_name=irgspv1.0-20170804-genes	41.662	37.371	23.4537	23.5183	12.2747	11.2644	10.7414	9.39843
6	27830244	27831323	gene:Os06g0671150	.	-	ensembl	gene	.	ID=gene:Os06g0671150;biotype=protein_coding;description=Auxin responsive SAUR protein family protein. (Os06t0671150-00);gene_id=Os06g0671150;logic_name=irgspv1.0-20170804-genes	3.51968	4.682	3.28681	2.61831	1.61536	1.49288	0.868566	1.0521
6	27862159	27862997	gene:Os06g0671600	.	+	ensembl	gene	.	ID=gene:Os06g0671600;biotype=protein_coding;description=Beta tubulin%2C autoregulation binding site domain containing protein. (Os06t0671600-01);gene_id=Os06g0671600;logic_name=irgspv1.0-20170804-genes	0.861895	0.784377	0.745421	0.825146	0.0639974	0.0582489	0.0994095	0.0588989
6	27960873	27971323	gene:Os06g0673700	.	+	ensembl	gene	.	ID=gene:Os06g0673700;biotype=protein_coding;description=Hypothetical protein. (Os06t0673700-01);gene_id=Os06g0673700;logic_name=irgspv1.0-20170804-genes	1.80595	1.68573	2.38527	2.52201	0.995615	1.11638	0.63575	0.663608
6	27962694	27964029	gene:Os06g0673800	.	-	ensembl	gene	.	ID=gene:Os06g0673800;biotype=protein_coding;description=Conserved hypothetical protein. (Os06t0673800-01);gene_id=Os06g0673800;logic_name=irgspv1.0-20170804-genes	6.82389	5.85212	7.19981	7.84335	3.01291	3.38214	1.85642	1.90405
6	28109235	28111005	gene:Os06g0677000	.	-	ensembl	gene	.	ID=gene:Os06g0677000;biotype=protein_coding;description=Hypothetical conserved gene. (Os06t0677000-00);gene_id=Os06g0677000;logic_name=irgspv1.0-20170804-genes	12.7025	12.1382	1.84427	2.43327	4.52975	4.50895	5.63604	5.13093
6	28212121	28214117	gene:Os06g0678651	.	-	ensembl	gene	.	ID=gene:Os06g0678651;biotype=protein_coding;description=Similar to WD-40 repeat family protein / beige-related. (Os06t0678651-00);gene_id=Os06g0678651;logic_name=irgspv1.0-20170804-genes	0.606987	0.451629	0.181717	0.14847	0.0940402	0.0244552	0.0939061	0.173097
6	28345365	28350758	gene:Os06g0680500	.	+	ensembl	gene	.	ID=gene:Os06g0680500;biotype=protein_coding;description=Similar to Glutamate receptor 3.4 precursor (Ligand-gated ion channel 3.4) (AtGLR4). Splice isoform 2. (Os06t0680500-01);gene_id=Os06g0680500;logic_name=irgspv1.0-20170804-genes	2.56189	2.75801	2.52207	2.21265	1.09885	0.977518	0.880473	1.08452
6	28483811	28484488	gene:Os06g0683400	.	+	ensembl	gene	.	ID=gene:Os06g0683400;biotype=protein_coding;description=Small calcium-binding protein with one EF-hand motif%2C Positive regulation of osmotic and salt tolerance (Os06t0683400-02);gene_id=Os06g0683400;logic_name=irgspv1.0-20170804-genes	878.994	844.028	281.034	273.321	19.527	24.3702	23.0104	19.1378
6	28493186	28493877	gene:Os06g0683800	.	+	ensembl	gene	.	ID=gene:Os06g0683800;biotype=protein_coding;description=Conserved hypothetical protein. (Os06t0683800-01);gene_id=Os06g0683800;logic_name=irgspv1.0-20170804-genes	5.6983	4.59314	3.82012	2.65896	3.2985	3.07286	5.18397	4.28573
6	28652792	28654123	gene:Os06g0687200	.	+	ensembl	gene	.	ID=gene:Os06g0687200;biotype=protein_coding;description=Zinc finger%2C RING/FYVE/PHD-type domain containing protein. (Os06t0687200-01);gene_id=Os06g0687200;logic_name=irgspv1.0-20170804-genes	3.74604	3.07595	1.10517	0.311708	0.483514	0.275052	0.297295	0.222497
6	28663549	28667819	gene:Os06g0687450	.	-	ensembl	gene	.	ID=gene:Os06g0687450;biotype=protein_coding;description=Similar to dehydration-responsive protein-related. (Os06t0687450-01);gene_id=Os06g0687450;logic_name=irgspv1.0-20170804-genes	9.71245	9.61882	1.98201	2.04041	1.95303	2.02338	1.71195	1.7512
6	28670223	28674822	gene:Os06g0687500	.	+	ensembl	gene	.	ID=gene:Os06g0687500;biotype=protein_coding;description=Nucleotide-binding%2C alpha-beta plait domain containing protein. (Os06t0687500-01);gene_id=Os06g0687500;logic_name=irgspv1.0-20170804-genes	6.04892	5.24736	2.3178	2.45719	2.01155	2.18643	1.67099	1.36299
6	28789035	28797545	gene:Os06g0690700	.	-	ensembl	gene	.	ID=gene:Os06g0690700;biotype=protein_coding;description=Similar to Potential cadmium/zinc-transporting ATPase HMA1 (EC 3.6.3.3) (EC 3.6.3.5). (Os06t0690700-01)%3BSimilar to HMA1 (Heavy metal ATPase 1)%3B copper-exporting ATPase. (Os06t0690700-02);gene_id=Os06g0690700;logic_name=irgspv1.0-20170804-genes	6.39832	6.61611	7.28114	7.61235	1.78661	1.80394	1.68617	1.68488
6	28910274	28914727	gene:Os06g0692800	.	-	ensembl	gene	.	ID=gene:Os06g0692800;biotype=protein_coding;description=Protein of unknown function DUF547 domain containing protein. (Os06t0692800-01);gene_id=Os06g0692800;logic_name=irgspv1.0-20170804-genes	6.69721	6.38519	2.52955	2.56438	4.05867	3.48583	3.11015	3.76304
6	28918690	28923984	gene:Os06g0693000	.	+	ensembl	gene	.	ID=gene:Os06g0693000;biotype=protein_coding;description=Protein kinase%2C core domain containing protein. (Os06t0693000-01);gene_id=Os06g0693000;logic_name=irgspv1.0-20170804-genes	2.71543	2.94439	1.73566	1.58603	2.18814	1.77492	1.99057	2.07442
6	29010100	29010835	gene:Os06g0694900	.	+	ensembl	gene	.	ID=gene:Os06g0694900;biotype=protein_coding;description=Conserved hypothetical protein. (Os06t0694900-01);gene_id=Os06g0694900;logic_name=irgspv1.0-20170804-genes	5.61077	4.42038	5.75726	5.4834	2.48083	3.05493	2.46515	3.18976
6	29027157	29027856	gene:Os06g0695350	.	+	ensembl	gene	.	ID=gene:Os06g0695350;biotype=protein_coding;description=Hypothetical protein. (Os06t0695350-00);gene_id=Os06g0695350;logic_name=irgspv1.0-20170804-genes	5.53309	5.9108	6.22673	5.25706	0.153447	0.279328	0.983215	0.494279
6	29059704	29063780	gene:Os06g0695600	.	-	ensembl	gene	.	ID=gene:Os06g0695600;biotype=protein_coding;description=Zinc finger%2C RING/FYVE/PHD-type domain containing protein. (Os06t0695600-01);gene_id=Os06g0695600;logic_name=irgspv1.0-20170804-genes	44.4258	46.2779	6.5998	6.60161	6.34189	5.06568	6.60657	5.41889
6	29068771	29071754	gene:Os06g0695700	.	+	ensembl	gene	.	ID=gene:Os06g0695700;biotype=protein_coding;description=Calmodulin-binding%2C plant family protein. (Os06t0695700-01);gene_id=Os06g0695700;logic_name=irgspv1.0-20170804-genes	1.09348	1.17731	0.43908	0.569577	0.422494	0.752724	0.502679	0.595663
6	29133324	29134479	gene:Os06g0696450	.	-	ensembl	gene	.	ID=gene:Os06g0696450;biotype=protein_coding;description=Hypothetical protein. (Os06t0696450-00);gene_id=Os06g0696450;logic_name=irgspv1.0-20170804-genes	353.801	344.873	48.4831	45.6705	73.7584	80.2766	69.3308	76.0017
6	29156456	29157883	gene:Os06g0697000	.	-	ensembl	gene	.	ID=gene:Os06g0697000;biotype=protein_coding;description=Similar to Xyloglucan endo-transglucosylase/hydrolase 1. (Os06t0697000-01)%3BSimilar to Xyloglucan endo-transglucosylase/hydrolase 1. (Os06t0697000-02);gene_id=Os06g0697000;logic_name=irgspv1.0-20170804-genes	341.566	336.373	137.141	147.183	152.358	148.815	142.675	143.247
6	29231444	29233822	gene:Os06g0698600	.	+	ensembl	gene	.	ID=gene:Os06g0698600;biotype=protein_coding;description=Exo70 exocyst complex subunit family protein. (Os06t0698600-01);gene_id=Os06g0698600;logic_name=irgspv1.0-20170804-genes	39.7395	39.9139	13.7782	12.7029	10.4869	9.86309	10.2993	9.93165
6	29733804	29737188	gene:Os06g0704100	.	+	ensembl	gene	.	ID=gene:Os06g0704100;biotype=protein_coding;description=Protein of unknown function DUF547 domain containing protein. (Os06t0704100-01);gene_id=Os06g0704100;logic_name=irgspv1.0-20170804-genes	1.67306	1.67046	0.172684	0.227689	0.657694	0.533707	0.596971	0.612591
6	29757542	29761819	gene:Os06g0704600	.	-	ensembl	gene	.	ID=gene:Os06g0704600;biotype=protein_coding;description=Similar to Delta-aminolevulinic acid dehydratase (Fragment). (Os06t0704600-01)%3BSimilar to Delta-aminolevulinic acid dehydratase (Fragment). (Os06t0704600-02);gene_id=Os06g0704600;logic_name=irgspv1.0-20170804-genes	39.2765	41.0381	46.8496	45.8549	17.7554	17.8325	15.2995	14.7483
6	29949949	29950355	gene:Os06g0708050	.	-	ensembl	gene	.	ID=gene:Os06g0708050;biotype=protein_coding;description=Hypothetical gene. (Os06t0708050-00);gene_id=Os06g0708050;logic_name=irgspv1.0-20170804-genes	102.665	118.602	20.2	22.4327	31.174	30.9587	27.2896	30.4532
6	30033144	30033722	gene:Os06g0710001	.	-	ensembl	gene	.	ID=gene:Os06g0710001;biotype=protein_coding;description=Hypothetical conserved gene. (Os06t0710001-00);gene_id=Os06g0710001;logic_name=irgspv1.0-20170804-genes	3.30539	4.12645	0.209174	0.478528	0.556711	0.464479	0.504443	0.25618
6	30036068	30037729	gene:Os06g0710300	.	-	ensembl	gene	.	ID=gene:Os06g0710300;biotype=protein_coding;description=Uncharacterised conserved protein UCP022348 domain containing protein. (Os06t0710300-01);gene_id=Os06g0710300;logic_name=irgspv1.0-20170804-genes	58.4789	56.499	27.0411	26.7383	12.35	11.035	10.8457	9.93981
6	30069688	30073756	gene:Os06g0711100	.	+	ensembl	gene	.	ID=gene:Os06g0711100;biotype=protein_coding;description=Conserved hypothetical protein. (Os06t0711100-01)%3BConserved hypothetical protein. (Os06t0711100-02);gene_id=Os06g0711100;logic_name=irgspv1.0-20170804-genes	12.8351	13.2034	8.0344	8.08126	7.28379	6.72552	6.21512	6.47299
6	30092165	30093523	gene:Os06g0711700	.	-	ensembl	gene	.	ID=gene:Os06g0711700;biotype=protein_coding;description=Kelch-type beta propeller domain containing protein. (Os06t0711700-00);gene_id=Os06g0711700;logic_name=irgspv1.0-20170804-genes	4.34068	4.46687	0.370957	0.334607	0.928056	0.988472	0.521424	0.745084
6	30196102	30197569	gene:Os06g0713000	.	+	ensembl	gene	.	ID=gene:Os06g0713000;biotype=protein_coding;description=Zinc finger%2C B-box domain containing protein. (Os06t0713000-01);gene_id=Os06g0713000;logic_name=irgspv1.0-20170804-genes	20.2179	18.409	9.43649	9.34623	7.85985	6.68802	6.26066	7.40191
6	30203061	30207064	gene:Os06g0713100	.	-	ensembl	gene	.	ID=gene:Os06g0713100;biotype=protein_coding;description=Protein of unknown function DUF1640 family protein. (Os06t0713100-01);gene_id=Os06g0713100;logic_name=irgspv1.0-20170804-genes	14.3298	13.3052	2.20482	1.9939	2.43833	2.34734	2.69498	2.66946
6	30420332	30421077	gene:Os06g0716401	.	-	ensembl	gene	.	ID=gene:Os06g0716401;biotype=protein_coding;description=Hypothetical gene. (Os06t0716401-00);gene_id=Os06g0716401;logic_name=irgspv1.0-20170804-genes	5.91075	4.71396	1.6499	2.22756	3.74329	2.68633	1.59342	2.5838
6	30422606	30437970	gene:Os06g0716467	.	-	ensembl	gene	.	ID=gene:Os06g0716467;biotype=protein_coding;description=Conserved hypothetical protein. (Os06t0716467-00);gene_id=Os06g0716467;logic_name=irgspv1.0-20170804-genes	0.0394281	0.0501165	0.0209845	0.0308613	0.0314155	0.0969007	0.0555765	0.078707
6	30465019	30468087	gene:Os06g0717100	.	-	ensembl	gene	.	ID=gene:Os06g0717100;biotype=protein_coding;description=Senescence-associated family protein. (Os06t0717100-01);gene_id=Os06g0717100;logic_name=irgspv1.0-20170804-genes	28.9566	29.6884	6.86348	6.2785	4.43128	4.09688	3.23798	3.84498
6	30509420	30512230	gene:Os06g0718000	.	-	ensembl	gene	.	ID=gene:Os06g0718000;biotype=protein_coding;description=Hypothetical protein. (Os06t0718000-00);gene_id=Os06g0718000;logic_name=irgspv1.0-20170804-genes	10.8618	9.65745	3.58548	3.73332	3.75981	3.82162	2.7126	2.69621
6	30828643	30829855	gene:Os06g0725150	.	+	ensembl	gene	.	ID=gene:Os06g0725150;biotype=protein_coding;description=Hypothetical protein. (Os06t0725150-00);gene_id=Os06g0725150;logic_name=irgspv1.0-20170804-genes	6.53601	5.65576	2.41073	1.85827	1.03985	1.06727	1.09974	0.610858
6	30838439	30839473	gene:Os06g0725250	.	+	ensembl	gene	.	ID=gene:Os06g0725250;biotype=protein_coding;description=Hypothetical protein. (Os06t0725250-00);gene_id=Os06g0725250;logic_name=irgspv1.0-20170804-genes	33.1008	31.4941	2.57239	3.05708	1.97092	1.81749	1.71202	1.93324
6	30893358	30894592	gene:Os06g0726300	.	-	ensembl	gene	.	ID=gene:Os06g0726300;biotype=protein_coding;description=NAC transcription factor%2C Drought and cold stress tolerance (Os06t0726300-01);gene_id=Os06g0726300;logic_name=irgspv1.0-20170804-genes	11.2341	10.2576	8.80151	6.64416	4.30255	4.45009	3.25727	3.83979
6	31025971	31028984	gene:Os06g0728700	.	-	ensembl	gene	.	ID=gene:Os06g0728700;biotype=protein_coding;description=Homeodomain-like containing protein. (Os06t0728700-01);gene_id=Os06g0728700;logic_name=irgspv1.0-20170804-genes	3.41017	3.60895	13.3088	15.0484	1.40616	0.729029	1.02991	1.27775
6	31105532	31107415	gene:Os06g0729900	.	+	ensembl	gene	.	ID=gene:Os06g0729900;biotype=protein_coding;description=Similar to LysM domain containing protein. (Os06t0729900-00);gene_id=Os06g0729900;logic_name=irgspv1.0-20170804-genes	32.183	33.3317	4.3661	4.14432	3.06171	2.65708	3.29593	2.64742
6	31114761	31114993	gene:Os06g0730150	.	+	ensembl	gene	.	ID=gene:Os06g0730150;biotype=protein_coding;description=Hypothetical protein. (Os06t0730150-00);gene_id=Os06g0730150;logic_name=irgspv1.0-20170804-genes	5.32261	11.2519	0.260566	0.25547	2.31163	0.420798	0.359074	1.27648
6	31127429	31130681	gene:Os06g0730300	.	+	ensembl	gene	.	ID=gene:Os06g0730300;biotype=protein_coding;description=Protein of unknown function DUF829%2C eukaryotic family protein. (Os06t0730300-01);gene_id=Os06g0730300;logic_name=irgspv1.0-20170804-genes	46.7771	45.7667	14.3073	13.2377	9.38357	10.567	9.12591	9.32659
7	259711	262742	gene:Os07g0104500	.	+	ensembl	gene	.	ID=gene:Os07g0104500;biotype=protein_coding;description=Haem peroxidase%2C plant/fungal/bacterial family protein. (Os07t0104500-01);gene_id=Os07g0104500;logic_name=irgspv1.0-20170804-genes	4.50452	4.09559	9.75942	8.93631	1.24741	1.57823	0.460363	0.358252
7	548480	554208	gene:Os07g0110000	.	+	ensembl	gene	.	ID=gene:Os07g0110000;biotype=protein_coding;description=Conserved hypothetical protein. (Os07t0110000-01)%3BHypothetical conserved gene. (Os07t0110000-02);gene_id=Os07g0110000;logic_name=irgspv1.0-20170804-genes	6.58944	6.49505	15.6475	15.883	3.59529	4.52505	12.3438	12.4212
7	780383	781950	gene:Os07g0114000	.	-	ensembl	gene	.	ID=gene:Os07g0114000;biotype=protein_coding;description=Similar to Protein phosphatase 2C-like. (Os07t0114000-01);gene_id=Os07g0114000;logic_name=irgspv1.0-20170804-genes	13.5452	11.865	6.41675	6.41735	4.08983	4.01839	3.04353	3.13405
7	948071	949493	gene:Os07g0117350	.	-	ensembl	gene	.	ID=gene:Os07g0117350;biotype=protein_coding;description=Hypothetical conserved gene. (Os07t0117350-00);gene_id=Os07g0117350;logic_name=irgspv1.0-20170804-genes	3.47355	2.69421	5.11554	6.01583	1.56515	1.30441	1.81608	1.54458
7	1067126	1067558	gene:Os07g0119800	.	+	ensembl	gene	.	ID=gene:Os07g0119800;biotype=protein_coding;description=Protein of unknown function DUF538 domain containing protein. (Os07t0119800-00);gene_id=Os07g0119800;logic_name=irgspv1.0-20170804-genes	9.76184	6.56439	12.9672	13.491	4.77951	4.46318	10.5096	9.42587
7	1081000	1081638	gene:Os07g0120100	.	-	ensembl	gene	.	ID=gene:Os07g0120100;biotype=protein_coding;description=Protein of unknown function DUF538 family protein. (Os07t0120100-01);gene_id=Os07g0120100;logic_name=irgspv1.0-20170804-genes	3.43276	3.5912	4.42172	5.69776	2.14351	0.918104	4.76589	2.70769
7	1432683	1433404	gene:Os07g0127500	.	+	ensembl	gene	.	ID=gene:Os07g0127500;biotype=protein_coding;description=Similar to PR-1a pathogenesis related protein (Hv-1a) precursor. (Os07t0127500-01);gene_id=Os07g0127500;logic_name=irgspv1.0-20170804-genes	0.517037	0.833519	2.43146	2.32911	0.0743825	0.203103	0	0
7	2456968	2458136	gene:Os07g0147550	.	+	ensembl	gene	.	ID=gene:Os07g0147550;biotype=protein_coding;description=Similar to Photosystem II 10 kDa polypeptide%2C chloroplast. (Os07t0147550-00);gene_id=Os07g0147550;logic_name=irgspv1.0-20170804-genes	7.16124	7.99125	4.00248	3.85655	1.37748	1.4836	0.641906	0.380322
7	2546464	2547298	gene:Os07g0148900	.	+	ensembl	gene	.	ID=gene:Os07g0148900;biotype=protein_coding;description=Photosystem I protein-like protein. (Os07t0148900-01);gene_id=Os07g0148900;logic_name=irgspv1.0-20170804-genes	1021.08	1027.64	1288.08	1123.89	401.002	404.05	411.756	399.711
7	2871055	2872541	gene:Os07g0154201	.	-	ensembl	gene	.	ID=gene:Os07g0154201;biotype=protein_coding;description=Hypothetical gene. (Os07t0154201-00);gene_id=Os07g0154201;logic_name=irgspv1.0-20170804-genes	14.8637	14.4833	0.135602	0.39885	0.25263	0.229938	0.126135	0.0664297
7	3153596	3157109	gene:Os07g0158900	.	-	ensembl	gene	.	ID=gene:Os07g0158900;biotype=protein_coding;description=Cyclin-like F-box domain containing protein. (Os07t0158900-01)%3BHypothetical conserved gene. (Os07t0158900-02);gene_id=Os07g0158900;logic_name=irgspv1.0-20170804-genes	3.38243	3.50158	4.51419	3.91978	1.32815	0.854532	2.1757	1.74921
7	3244802	3247308	gene:Os07g0160400	.	-	ensembl	gene	.	ID=gene:Os07g0160400;biotype=protein_coding;description=Glyoxalase/bleomycin resistance protein/dioxygenase domain containing protein. (Os07t0160400-01);gene_id=Os07g0160400;logic_name=irgspv1.0-20170804-genes	22.2763	21.1484	31.0538	31.1955	5.16823	6.85635	5.90881	5.52463
7	3344779	3346551	gene:Os07g0162600	.	-	ensembl	gene	.	ID=gene:Os07g0162600;biotype=protein_coding;description=Alpha/beta hydrolase fold-3 domain containing protein. (Os07t0162600-02);gene_id=Os07g0162600;logic_name=irgspv1.0-20170804-genes	6.50846	8.66943	15.272	16.813	3.75288	3.78765	5.95876	5.04158
7	3471833	3476921	gene:Os07g0164900	.	-	ensembl	gene	.	ID=gene:Os07g0164900;biotype=protein_coding;description=Similar to ABA aldehyde oxidase. (Os07t0164900-01);gene_id=Os07g0164900;logic_name=irgspv1.0-20170804-genes	1.1448	1.41368	1.01782	1.41339	2.31363	2.64305	2.81613	2.26997
7	3662373	3663407	gene:Os07g0168300	.	+	ensembl	gene	.	ID=gene:Os07g0168300;biotype=protein_coding;description=Similar to Glutathione S-transferase GSTU6. (Os07t0168300-01);gene_id=Os07g0168300;logic_name=irgspv1.0-20170804-genes	10.996	7.75547	6.70381	7.26056	27.0483	25.7281	32.7299	32.9606
7	4023420	4027387	gene:Os07g0176401	.	-	ensembl	gene	.	ID=gene:Os07g0176401;biotype=protein_coding;description=Hypothetical protein. (Os07t0176401-00);gene_id=Os07g0176401;logic_name=irgspv1.0-20170804-genes	73.3445	73.9421	16.0817	15.588	18.3588	18.6723	17.2564	19.1669
7	4029710	4030679	gene:Os07g0176400	.	+	ensembl	gene	.	ID=gene:Os07g0176400;biotype=protein_coding;description=Hypothetical protein. (Os07t0176400-00);gene_id=Os07g0176400;logic_name=irgspv1.0-20170804-genes	108.031	98.4945	29.4666	31.337	35.6979	32.9951	29.9606	28.1423
7	4089229	4092086	gene:Os07g0177300	.	-	ensembl	gene	.	ID=gene:Os07g0177300;biotype=protein_coding;description=Uncharacterised protein family UPF0005 domain containing protein. (Os07t0177300-01);gene_id=Os07g0177300;logic_name=irgspv1.0-20170804-genes	23.0706	22.7243	7.57491	7.36455	7.4053	7.48334	5.55465	7.37682
7	4254292	4258677	gene:Os07g0180800	.	-	ensembl	gene	.	ID=gene:Os07g0180800;biotype=protein_coding;description=RNA recognition motif domain domain containing protein. (Os07t0180800-00);gene_id=Os07g0180800;logic_name=irgspv1.0-20170804-genes	0.377247	0.304081	0.23436	0.238788	0.788853	0.679034	0.641174	0.613449
7	4467428	4468766	gene:Os07g0184500	.	+	ensembl	gene	.	ID=gene:Os07g0184500;biotype=protein_coding;description=Conserved hypothetical protein. (Os07t0184500-01);gene_id=Os07g0184500;logic_name=irgspv1.0-20170804-genes	4.52745	5.54424	5.84331	6.80694	2.88591	2.82733	2.87957	2.91422
7	4821206	4824665	gene:Os07g0190000	.	+	ensembl	gene	.	ID=gene:Os07g0190000;biotype=protein_coding;description=Similar to 1-deoxy-D-xylulose 5-phosphate synthase 2 precursor. (Os07t0190000-01);gene_id=Os07g0190000;logic_name=irgspv1.0-20170804-genes	4.23679	4.55525	5.18469	5.55166	1.42641	1.60168	1.71596	1.75512
7	5128628	5132968	gene:Os07g0194800	.	-	ensembl	gene	.	ID=gene:Os07g0194800;biotype=protein_coding;description=Similar to galactosyltransferase/ transferase%2C transferring hexosyl groups. (Os07t0194800-01)%3BSimilar to Galactosyltransferase/ transferase%2C transferring hexosyl groups. (Os07t0194800-02);gene_id=Os07g0194800;logic_name=irgspv1.0-20170804-genes	7.47285	7.98809	0.807873	0.769314	1.32839	1.25405	1.14689	0.926871
7	6954562	6955906	gene:Os07g0225000	.	-	ensembl	gene	.	ID=gene:Os07g0225000;biotype=protein_coding;description=Conserved hypothetical protein. (Os07t0225000-01);gene_id=Os07g0225000;logic_name=irgspv1.0-20170804-genes	3.32842	3.675	2.89362	1.82276	1.8954	2.46968	1.73552	2.13
7	8043561	8045191	gene:Os07g0244400	.	-	ensembl	gene	.	ID=gene:Os07g0244400;biotype=protein_coding;description=Pentatricopeptide repeat domain containing protein. (Os07t0244400-01);gene_id=Os07g0244400;logic_name=irgspv1.0-20170804-genes	3.21612	2.86888	0.692284	1.01812	1.23381	0.643846	0.472744	0.984118
7	8406701	8407084	gene:Os07g0251200	.	-	ensembl	gene	.	ID=gene:Os07g0251200;biotype=protein_coding;description=Conserved hypothetical protein. (Os07t0251200-01);gene_id=Os07g0251200;logic_name=irgspv1.0-20170804-genes	7.36077	7.64939	4.89292	6.60265	4.97091	4.2695	2.71884	2.51297
7	8496287	8501893	gene:Os07g0252400	.	+	ensembl	gene	.	ID=gene:Os07g0252400;biotype=protein_coding;description=Similar to Cellulose synthase-8. (Os07t0252400-01)%3BSimilar to Cellulose synthase BoCesA7. (Os07t0252400-02);gene_id=Os07g0252400;logic_name=irgspv1.0-20170804-genes	72.6482	74.1729	11.3368	10.6817	26.5901	25.7907	27.517	27.3068
7	9976524	9980344	gene:Os07g0270950	.	-	ensembl	gene	.	ID=gene:Os07g0270950;biotype=protein_coding;description=Similar to SETH2%3B transferase%2C transferring glycosyl groups. (Os07t0270950-01);gene_id=Os07g0270950;logic_name=irgspv1.0-20170804-genes	1.12835	1.00292	0.97587	1.17918	0.751098	0.798634	0.676036	1.20809
7	13223291	13224558	gene:Os07g0417200	.	+	ensembl	gene	.	ID=gene:Os07g0417200;biotype=protein_coding;description=Similar to Delta 12 oleic acid desaturase FAD2. (Os07t0417200-01);gene_id=Os07g0417200;logic_name=irgspv1.0-20170804-genes	2.28025	2.63842	11.928	12.1626	0.994712	1.52178	1.79168	1.81146
7	13256722	13257402	gene:Os07g0417683	.	+	ensembl	gene	.	ID=gene:Os07g0417683;biotype=protein_coding;description=Hypothetical protein. (Os07t0417683-00);gene_id=Os07g0417683;logic_name=irgspv1.0-20170804-genes	2.19284	2.48562	0.296329	1.22025	1.26188	0.717831	1.92949	1.08876
7	13323930	13326242	gene:Os07g0418500	.	+	ensembl	gene	.	ID=gene:Os07g0418500;biotype=protein_coding;description=Similar to Cytochrome P450. (Os07t0418500-01)%3BSimilar to Cytochrome P450. (Os07t0418500-02);gene_id=Os07g0418500;logic_name=irgspv1.0-20170804-genes	13.4231	14.5563	8.79401	8.22897	5.79907	4.78202	3.72027	4.05618
7	16210462	16210929	gene:Os07g0461950	.	+	ensembl	gene	.	ID=gene:Os07g0461950;biotype=protein_coding;description=Hypothetical protein. (Os07t0461950-00);gene_id=Os07g0461950;logic_name=irgspv1.0-20170804-genes	15.2666	14.3164	11.909	10.407	12.862	12.9609	11.3274	11.943
7	16870467	16875323	gene:Os07g0471000	.	+	ensembl	gene	.	ID=gene:Os07g0471000;biotype=protein_coding;description=Endoplasmic reticulum (ER) stress sensor%2C Transducer of ER stress%2C ER stress response (Os07t0471000-01);gene_id=Os07g0471000;logic_name=irgspv1.0-20170804-genes	14.8209	14.8122	8.017	7.57137	6.23988	6.23727	6.02144	5.78342
7	16893332	16895018	gene:Os07g0471200	.	-	ensembl	gene	.	ID=gene:Os07g0471200;biotype=protein_coding;description=Hypothetical protein. (Os07t0471200-01);gene_id=Os07g0471200;logic_name=irgspv1.0-20170804-genes	1.451	1.30325	0.848564	0.808534	1.11331	1.44758	0.778206	0.878244
7	16966932	16969895	gene:Os07g0472400	.	+	ensembl	gene	.	ID=gene:Os07g0472400;biotype=protein_coding;description=Serine/threonine protein kinase-related domain containing protein. (Os07t0472400-01);gene_id=Os07g0472400;logic_name=irgspv1.0-20170804-genes	9.69545	10.2363	2.92429	3.42052	3.33942	2.9818	2.77637	2.65693
7	17773190	17776674	gene:Os07g0484600	.	+	ensembl	gene	.	ID=gene:Os07g0484600;biotype=protein_coding;description=Conserved hypothetical protein. (Os07t0484600-01);gene_id=Os07g0484600;logic_name=irgspv1.0-20170804-genes	2.51447	2.44186	3.01331	2.37598	1.5855	1.25394	1.39878	1.2396
7	17777575	17780338	gene:Os07g0484700	.	+	ensembl	gene	.	ID=gene:Os07g0484700;biotype=protein_coding;description=Myb transcription factor domain containing protein. (Os07t0484700-01);gene_id=Os07g0484700;logic_name=irgspv1.0-20170804-genes	9.36006	9.78774	4.79876	4.16864	3.22206	2.80897	2.9698	3.10828
7	18800967	18806189	gene:Os07g0499800	.	+	ensembl	gene	.	ID=gene:Os07g0499800;biotype=protein_coding;description=Ubiquitin-protein ligase E3 MDM2 domain containing protein. (Os07t0499800-01);gene_id=Os07g0499800;logic_name=irgspv1.0-20170804-genes	2.58332	2.22615	1.21165	1.33929	1.16564	0.995507	1.23634	1.25236
7	18957915	18963016	gene:Os07g0502550	.	+	ensembl	gene	.	ID=gene:Os07g0502550;biotype=protein_coding;description=Hypothetical protein. (Os07t0502550-00);gene_id=Os07g0502550;logic_name=irgspv1.0-20170804-genes	10.7839	10.9235	3.84758	3.76459	4.93613	4.9712	4.27467	5.19118
7	19099674	19103297	gene:Os07g0505300	.	+	ensembl	gene	.	ID=gene:Os07g0505300;biotype=protein_coding;description=Hypothetical gene. (Os07t0505300-01);gene_id=Os07g0505300;logic_name=irgspv1.0-20170804-genes	1.90996	1.81426	0.873203	0.796144	0.658715	0.606283	0.718544	0.565368
7	19473292	19474053	gene:Os07g0510800	.	-	ensembl	gene	.	ID=gene:Os07g0510800;biotype=protein_coding;description=Hypothetical conserved gene. (Os07t0510800-02);gene_id=Os07g0510800;logic_name=irgspv1.0-20170804-genes	4.7149	5.3552	3.04507	2.38842	7.36441	9.1724	7.27962	10.6692
7	19515059	19516021	gene:Os07g0511100	.	+	ensembl	gene	.	ID=gene:Os07g0511100;biotype=protein_coding;description=Hypothetical protein. (Os07t0511100-00);gene_id=Os07g0511100;logic_name=irgspv1.0-20170804-genes	0.387509	0.527096	0.251356	0.595566	0.0557482	0.304444	0.108245	0.641337
7	19529786	19530095	gene:Os07g0511201	.	-	ensembl	gene	.	ID=gene:Os07g0511201;biotype=protein_coding;description=Hypothetical protein. (Os07t0511201-00);gene_id=Os07g0511201;logic_name=irgspv1.0-20170804-genes	0.377006	0.0607774	0.260847	0.959047	0	0	0	0.239599
7	19533396	19533696	gene:Os07g0511301	.	-	ensembl	gene	.	ID=gene:Os07g0511301;biotype=protein_coding;description=Hypothetical protein. (Os07t0511301-00);gene_id=Os07g0511301;logic_name=irgspv1.0-20170804-genes	4.50447	1.56502	7.52282	7.83669	0	0	5.34541	6.00514
7	19899208	19899595	gene:Os07g0516400	.	+	ensembl	gene	.	ID=gene:Os07g0516400;biotype=protein_coding;description=Hypothetical conserved gene. (Os07t0516400-00);gene_id=Os07g0516400;logic_name=irgspv1.0-20170804-genes	23.1786	25.9138	18.328	19.0927	7.06749	8.76608	10.1172	8.03491
7	20365631	20367832	gene:Os07g0524900	.	-	ensembl	gene	.	ID=gene:Os07g0524900;biotype=protein_coding;description=Protein of unknown function DUF6%2C transmembrane domain containing protein. (Os07t0524900-01);gene_id=Os07g0524900;logic_name=irgspv1.0-20170804-genes	2.80519	3.0888	0.961287	0.924537	0.938095	0.920364	1.10708	0.571836
7	20455541	20456498	gene:Os07g0526150	.	+	ensembl	gene	.	ID=gene:Os07g0526150;biotype=protein_coding;description=Hypothetical protein. (Os07t0526150-00);gene_id=Os07g0526150;logic_name=irgspv1.0-20170804-genes	9.39749	8.92895	0.273725	0.0825762	0.756533	1.09662	0.544051	0.257875
7	20523735	20525356	gene:Os07g0526600	.	+	ensembl	gene	.	ID=gene:Os07g0526600;biotype=protein_coding;description=Alpha/beta hydrolase fold-3 domain containing protein. (Os07t0526600-01);gene_id=Os07g0526600;logic_name=irgspv1.0-20170804-genes	2.40033	2.00431	0.111878	0.0121878	0.248133	0.587196	0.11563	0.152243
7	20690397	20690967	gene:Os07g0528900	.	+	ensembl	gene	.	ID=gene:Os07g0528900;biotype=protein_coding;description=Similar to SYP132. (Os07t0528900-00);gene_id=Os07g0528900;logic_name=irgspv1.0-20170804-genes	0.53138	0.329478	0	0	0	0	0.0365373	0.0865918
7	20733235	20735266	gene:Os07g0529800	.	-	ensembl	gene	.	ID=gene:Os07g0529800;biotype=protein_coding;description=Protein translation factor SUI1 homolog (GOS2 protein). (Os07t0529800-01);gene_id=Os07g0529800;logic_name=irgspv1.0-20170804-genes	929.091	977.95	948.398	1019.16	427.018	414.101	493.801	488.482
7	20769104	20772250	gene:Os07g0530700	.	-	ensembl	gene	.	ID=gene:Os07g0530700;biotype=protein_coding;description=Conserved hypothetical protein. (Os07t0530700-01)%3BConserved hypothetical protein. (Os07t0530700-02);gene_id=Os07g0530700;logic_name=irgspv1.0-20170804-genes	6.70234	5.19352	8.71732	9.45115	16.8254	14.9805	13.4517	14.2063
7	21045117	21049397	gene:Os07g0535800	.	+	ensembl	gene	.	ID=gene:Os07g0535800;biotype=protein_coding;description=Similar to SRK15 protein (Fragment). (Os07t0535800-01);gene_id=Os07g0535800;logic_name=irgspv1.0-20170804-genes	3.52751	3.42257	0.955732	0.743171	1.57882	1.40849	1.72255	1.73558
7	21054352	21073720	gene:Os07g0536300	.	+	ensembl	gene	.	ID=gene:Os07g0536300;biotype=protein_coding;description=Gnk2-homologous domain domain containing protein. (Os07t0536300-00);gene_id=Os07g0536300;logic_name=irgspv1.0-20170804-genes	0.786737	0.795115	0.196635	0.181569	0.344739	0.301172	0.261296	0.243372
7	21133304	21140628	gene:Os07g0537500	.	-	ensembl	gene	.	ID=gene:Os07g0537500;biotype=protein_coding;description=Serine/threonine protein kinase-related domain containing protein. (Os07t0537500-01);gene_id=Os07g0537500;logic_name=irgspv1.0-20170804-genes	1.77828	1.5257	1.27935	1.15992	1.20821	1.18632	1.11183	0.950216
7	21414628	21419315	gene:Os07g0542067	.	+	ensembl	gene	.	ID=gene:Os07g0542067;biotype=protein_coding;description=Hypothetical protein. (Os07t0542067-00);gene_id=Os07g0542067;logic_name=irgspv1.0-20170804-genes	8.85828	8.49458	4.02836	4.35845	1.52754	0.838363	0.435455	0.958292
7	21614975	21619678	gene:Os07g0545800	.	+	ensembl	gene	.	ID=gene:Os07g0545800;biotype=protein_coding;description=Similar to Chitin-inducible gibberellin-responsive protein. (Os07t0545800-01);gene_id=Os07g0545800;logic_name=irgspv1.0-20170804-genes	234.535	245.884	6.49115	6.39782	5.90692	5.99907	4.88884	5.77217
7	21863580	21868290	gene:Os07g0551100	.	+	ensembl	gene	.	ID=gene:Os07g0551100;biotype=protein_coding;description=Hypothetical protein. (Os07t0551100-00);gene_id=Os07g0551100;logic_name=irgspv1.0-20170804-genes	2.2557	2.24884	0.235302	0.276841	0.113864	0.181363	0.18129	0.214825
7	22316342	22317935	gene:Os07g0558400	.	-	ensembl	gene	.	ID=gene:Os07g0558400;biotype=protein_coding;description=Similar to Chlorophyll a/b-binding protein CP29 precursor. (Os07t0558400-01);gene_id=Os07g0558400;logic_name=irgspv1.0-20170804-genes	365.456	357.414	474.629	485.6	124.446	124.038	107.321	119.381
7	22353361	22355669	gene:Os07g0559700	.	-	ensembl	gene	.	ID=gene:Os07g0559700;Name=MST6;biotype=protein_coding;description=Similar to Monosaccharide transporter 3. (Os07t0559700-00);gene_id=Os07g0559700;logic_name=irgspv1.0-20170804-genes	146.335	140.835	11.0007	10.6828	5.10041	3.754	3.3748	2.05299
7	22385351	22386925	gene:Os07g0560700	.	-	ensembl	gene	.	ID=gene:Os07g0560700;biotype=protein_coding;description=Hypothetical conserved gene. (Os07t0560700-01)%3BHypothetical conserved gene. (Os07t0560700-02);gene_id=Os07g0560700;logic_name=irgspv1.0-20170804-genes	4.88479	4.70102	1.65146	0.928825	1.03921	1.36452	0.926201	1.81876
7	22411226	22413069	gene:Os07g0561300	.	-	ensembl	gene	.	ID=gene:Os07g0561300;biotype=protein_coding;description=Cyclin-like F-box domain containing protein. (Os07t0561300-01);gene_id=Os07g0561300;logic_name=irgspv1.0-20170804-genes	7.23115	7.33682	0.841878	0.793256	0.931174	1.49642	0.655412	1.79432
7	22427660	22429638	gene:Os07g0561800	.	+	ensembl	gene	.	ID=gene:Os07g0561800;biotype=protein_coding;description=Similar to carbohydrate transporter/ sugar porter. (Os07t0561800-01)%3BSimilar to carbohydrate transporter/ sugar porter. (Os07t0561800-02);gene_id=Os07g0561800;logic_name=irgspv1.0-20170804-genes	3.2039	2.68696	0.988164	0.968841	1.49122	1.17219	0.315869	0.586399
7	22488826	22497724	gene:Os07g0562800	.	-	ensembl	gene	.	ID=gene:Os07g0562800;biotype=protein_coding;description=Similar to Myosin heavy chain class VIII A2 protein. (Os07t0562800-01)%3BSimilar to Myosin heavy chain class VIII A2 protein. (Os07t0562800-02)%3BSimilar to Myosin heavy chain class VIII A2 protein. (Os07t0562800-03);gene_id=Os07g0562800;logic_name=irgspv1.0-20170804-genes	16.0878	15.8	13.891	13.504	8.38681	7.89131	8.28791	7.84347
7	22544635	22545103	gene:Os07g0563500	.	+	ensembl	gene	.	ID=gene:Os07g0563500;biotype=protein_coding;description=Hypothetical protein. (Os07t0563500-00);gene_id=Os07g0563500;logic_name=irgspv1.0-20170804-genes	19.5652	18.098	2.06671	1.94186	3.26592	5.16286	4.53906	6.48606
7	22619085	22621247	gene:Os07g0564500	.	+	ensembl	gene	.	ID=gene:Os07g0564500;biotype=protein_coding;description=Pyridine nucleotide-disulphide oxidoreductase%2C NAD-binding region domain containing protein. (Os07t0564500-01);gene_id=Os07g0564500;logic_name=irgspv1.0-20170804-genes	4.63393	4.6994	1.57512	1.39811	1.09145	0.936966	0.606871	0.799031
7	22720628	22721233	gene:Os07g0566150	.	-	ensembl	gene	.	ID=gene:Os07g0566150;biotype=protein_coding;description=Hypothetical conserved gene. (Os07t0566150-00);gene_id=Os07g0566150;logic_name=irgspv1.0-20170804-genes	82.6054	74.0655	20.7499	21.3891	2.65933	3.3483	2.71946	3.63041
7	22726262	22731186	gene:Os07g0566200	.	-	ensembl	gene	.	ID=gene:Os07g0566200;biotype=protein_coding;description=Similar to catalytic/ protein phosphatase type 2C. (Os07t0566200-01)%3BSimilar to catalytic/ protein phosphatase type 2C. (Os07t0566200-02);gene_id=Os07g0566200;logic_name=irgspv1.0-20170804-genes	24.0324	24.5814	10.7095	10.2112	10.7281	10.1461	9.98173	9.62287
7	22859315	22862037	gene:Os07g0568650	.	+	ensembl	gene	.	ID=gene:Os07g0568650;biotype=protein_coding;description=Hypothetical protein. (Os07t0568650-00);gene_id=Os07g0568650;logic_name=irgspv1.0-20170804-genes	42.0871	42.2866	9.03141	9.39915	8.65918	8.45522	8.07956	7.76988
7	22889484	22892139	gene:Os07g0569166	.	+	ensembl	gene	.	ID=gene:Os07g0569166;biotype=protein_coding;description=Conserved hypothetical protein. (Os07t0569166-01);gene_id=Os07g0569166;logic_name=irgspv1.0-20170804-genes	494.833	465.049	60.1552	59.5667	33.9352	33.7183	33.4554	36.0373
7	22997060	23001698	gene:Os07g0570575	.	+	ensembl	gene	.	ID=gene:Os07g0570575;biotype=protein_coding;description=Hypothetical protein. (Os07t0570575-00);gene_id=Os07g0570575;logic_name=irgspv1.0-20170804-genes	4.88786	5.1344	1.78999	1.542	2.22012	2.51009	4.02785	3.10212
7	23165680	23166392	gene:Os07g0573200	.	+	ensembl	gene	.	ID=gene:Os07g0573200;biotype=protein_coding;description=Similar to Adenylyl-sulfate kinase. (Os07t0573200-00);gene_id=Os07g0573200;logic_name=irgspv1.0-20170804-genes	16.6889	18.3582	5.46212	5.77152	3.50251	3.46213	3.04204	4.81788
7	23169764	23173649	gene:Os07g0573300	.	+	ensembl	gene	.	ID=gene:Os07g0573300;biotype=protein_coding;description=FYVE finger-containing phosphoinositide kinase (EC 2.7.1.68) (1- phosphatidylinositol-4-phosphate 5-kinase) (PIP5K) (PtdIns(4)P-5- kinase) (PIKfyve) (p235). Splice isoform p235S. (Os07t0573300-01)%3BSimilar to FYVE finger-containing phosphoinositide kinase (EC 2.7.1.68) (1- phosphatidylinositol-4-phosphate 5-kinase) (PIP5K) (PtdIns(4)P-5- kinase) (PIKfyve) (p235). (Os07t0573300-02);gene_id=Os07g0573300;logic_name=irgspv1.0-20170804-genes	21.4698	20.6123	9.50207	8.30428	8.56558	9.12801	7.34951	7.64181
7	23202738	23203255	gene:Os07g0573900	.	+	ensembl	gene	.	ID=gene:Os07g0573900;biotype=protein_coding;description=Hypothetical conserved gene. (Os07t0573900-00);gene_id=Os07g0573900;logic_name=irgspv1.0-20170804-genes	861.431	823.969	191.76	194.163	200.463	195.297	174.103	188.789
7	23357776	23359442	gene:Os07g0577600	.	+	ensembl	gene	.	ID=gene:Os07g0577600;biotype=protein_coding;description=Similar to Type II chlorophyll a/b binding protein from photosystem I precursor. (Os07t0577600-01)%3BSimilar to Chlorophyll a-b binding protein. (Os07t0577600-02);gene_id=Os07g0577600;logic_name=irgspv1.0-20170804-genes	241.549	233.592	273.905	278.344	66.0393	71.2851	55.6784	52.2903
7	23389397	23396906	gene:Os07g0578200	.	+	ensembl	gene	.	ID=gene:Os07g0578200;biotype=protein_coding;description=Major facilitator superfamily%2C general substrate transporter domain containing protein. (Os07t0578200-01);gene_id=Os07g0578200;logic_name=irgspv1.0-20170804-genes	3.82266	4.43683	2.60568	2.68628	1.33557	1.55363	1.65024	1.85032
7	23400938	23401971	gene:Os07g0578333	.	-	ensembl	gene	.	ID=gene:Os07g0578333;biotype=protein_coding;description=Conserved hypothetical protein. (Os07t0578333-01);gene_id=Os07g0578333;logic_name=irgspv1.0-20170804-genes	16.3296	15.326	3.5112	2.90703	1.5575	1.37034	0.463702	0.88394
7	23433374	23434851	gene:Os07g0579000	.	+	ensembl	gene	.	ID=gene:Os07g0579000;biotype=protein_coding;description=Conserved hypothetical protein. (Os07t0579000-01);gene_id=Os07g0579000;logic_name=irgspv1.0-20170804-genes	14.6545	11.9141	7.77639	7.89184	8.53284	8.54302	9.01015	9.50721
7	23479733	23480747	gene:Os07g0580300	.	-	ensembl	gene	.	ID=gene:Os07g0580300;biotype=protein_coding;description=Hypothetical conserved gene. (Os07t0580300-00);gene_id=Os07g0580300;logic_name=irgspv1.0-20170804-genes	23.5517	26.1701	0.496805	0.584508	0.714006	0.601732	0.49293	0.170365
7	23483972	23485307	gene:Os07g0580500	.	-	ensembl	gene	.	ID=gene:Os07g0580500;biotype=protein_coding;description=Transcription factor%2C Brassinosteroid (BR)-regulated growth response%2C Feedback inhibition of BR biosynthesis (Os07t0580500-01);gene_id=Os07g0580500;logic_name=irgspv1.0-20170804-genes	77.5411	73.6298	19.4259	19.5492	25.5896	25.814	26.8636	28.1725
7	23511910	23515566	gene:Os07g0581000	.	-	ensembl	gene	.	ID=gene:Os07g0581000;biotype=protein_coding;description=Protein of unknown function DUF250 domain containing protein. (Os07t0581000-01)%3BProtein of unknown function DUF250 domain containing protein. (Os07t0581000-02);gene_id=Os07g0581000;logic_name=irgspv1.0-20170804-genes	34.7573	34.427	12.6436	11.8722	15.4391	16.0684	16.1552	15.6469
7	23582353	23583907	gene:Os07g0582450	.	-	ensembl	gene	.	ID=gene:Os07g0582450;biotype=protein_coding;description=Hypothetical gene. (Os07t0582450-00);gene_id=Os07g0582450;logic_name=irgspv1.0-20170804-genes	165.507	158.145	43.2702	40.1738	62.7234	62.225	60.6964	64.571
7	23654136	23659609	gene:Os07g0583700	.	-	ensembl	gene	.	ID=gene:Os07g0583700;biotype=protein_coding;description=WRKY transcription factor 78. (Os07t0583700-01);gene_id=Os07g0583700;logic_name=irgspv1.0-20170804-genes	7.62442	6.73933	5.54108	6.42542	6.37913	7.00571	5.21703	5.82133
7	23807452	23808545	gene:Os07g0585900	.	+	ensembl	gene	.	ID=gene:Os07g0585900;biotype=protein_coding;description=Hypothetical conserved gene. (Os07t0585900-00);gene_id=Os07g0585900;logic_name=irgspv1.0-20170804-genes	6.39496	6.06534	8.31457	7.97123	1.6192	3.0145	3.67747	2.43851
7	23902873	23903531	gene:Os07g0587300	.	-	ensembl	gene	.	ID=gene:Os07g0587300;biotype=protein_coding;description=Hypothetical conserved gene. (Os07t0587300-01);gene_id=Os07g0587300;logic_name=irgspv1.0-20170804-genes	7.64829	5.99369	4.40981	3.33276	1.63009	1.29821	1.6775	2.40036
7	23911799	23913680	gene:Os07g0587500	.	+	ensembl	gene	.	ID=gene:Os07g0587500;biotype=protein_coding;description=Armadillo-like helical domain containing protein. (Os07t0587500-01);gene_id=Os07g0587500;logic_name=irgspv1.0-20170804-genes	21.664	21.7056	6.23473	6.45942	2.19537	3.29569	2.40261	3.43743
7	24034794	24035858	gene:Os07g0589600	.	-	ensembl	gene	.	ID=gene:Os07g0589600;biotype=protein_coding;description=Conserved hypothetical protein. (Os07t0589600-00);gene_id=Os07g0589600;logic_name=irgspv1.0-20170804-genes	5.78095	5.38343	1.1363	1.48544	1.73894	0.894591	1.91821	1.34526
7	24347898	24351836	gene:Os07g0597200	.	-	ensembl	gene	.	ID=gene:Os07g0597200;biotype=protein_coding;description=Protein kinase%2C core domain containing protein. (Os07t0597200-01)%3BProtein kinase%2C core domain containing protein. (Os07t0597200-02);gene_id=Os07g0597200;logic_name=irgspv1.0-20170804-genes	14.0871	13.4581	3.61766	3.22584	2.06321	2.42947	2.45388	2.28738
7	24517973	24527995	gene:Os07g0601100	.	-	ensembl	gene	.	ID=gene:Os07g0601100;biotype=protein_coding;description=Similar to NADPH HC toxin reductase (Fragment). (Os07t0601100-01);gene_id=Os07g0601100;logic_name=irgspv1.0-20170804-genes	0.543999	0.665235	0.623291	0.792462	0.20067	0.255703	0.650432	0.357055
7	24555173	24556440	gene:Os07g0601600	.	+	ensembl	gene	.	ID=gene:Os07g0601600;biotype=protein_coding;description=Similar to VEP1 (VEIN PATTERNING 1)%3B binding / catalytic. (Os07t0601600-00);gene_id=Os07g0601600;logic_name=irgspv1.0-20170804-genes	3.29165	2.69771	3.51479	3.91385	10.582	11.0377	7.70918	8.6872
7	24621063	24624727	gene:Os07g0602700	.	+	ensembl	gene	.	ID=gene:Os07g0602700;biotype=protein_coding;description=Protein kinase%2C core domain containing protein. (Os07t0602700-01);gene_id=Os07g0602700;logic_name=irgspv1.0-20170804-genes	8.18389	7.94982	3.66821	3.68814	2.96398	3.21065	2.71128	2.00716
7	24633586	24636319	gene:Os07g0602900	.	-	ensembl	gene	.	ID=gene:Os07g0602900;biotype=protein_coding;description=Protein of unknown function DUF1675 domain containing protein. (Os07t0602900-01)%3BSimilar to UPF0737 protein 1. (Os07t0602900-02);gene_id=Os07g0602900;logic_name=irgspv1.0-20170804-genes	7.23777	7.02283	4.5049	4.25777	5.8771	5.63496	5.0294	6.0139
7	24755705	24758207	gene:Os07g0604400	.	-	ensembl	gene	.	ID=gene:Os07g0604400;biotype=protein_coding;description=Similar to COBRA-like protein 6. (Os07t0604400-00);gene_id=Os07g0604400;logic_name=irgspv1.0-20170804-genes	1.80655	1.95158	1.66712	1.90299	1.51115	1.49247	2.23079	1.61763
7	24768074	24769065	gene:Os07g0604700	.	+	ensembl	gene	.	ID=gene:Os07g0604700;biotype=protein_coding;description=B12D-like protein%2C Flooding tolerance during seed germination and early seedling growth (Os07t0604700-01);gene_id=Os07g0604700;logic_name=irgspv1.0-20170804-genes	1.97489	1.97088	5.02235	4.54536	0.919986	0.71421	0.630463	0.871597
7	25260328	25260955	gene:Os07g0613600	.	+	ensembl	gene	.	ID=gene:Os07g0613600;biotype=protein_coding;description=Hypothetical conserved gene. (Os07t0613600-01);gene_id=Os07g0613600;logic_name=irgspv1.0-20170804-genes	4.83073	4.01364	1.54261	2.64679	1.28301	1.01206	2.59083	1.73184
7	25273730	25274197	gene:Os07g0613833	.	+	ensembl	gene	.	ID=gene:Os07g0613833;biotype=protein_coding;description=Hypothetical gene. (Os07t0613833-00);gene_id=Os07g0613833;logic_name=irgspv1.0-20170804-genes	24.4963	20.3888	9.44955	8.63019	13.0916	14.8424	13.6463	10.8332
7	25348059	25350242	gene:Os07g0615200	.	+	ensembl	gene	.	ID=gene:Os07g0615200;biotype=protein_coding;description=Tify domain containing protein. (Os07t0615200-01);gene_id=Os07g0615200;logic_name=irgspv1.0-20170804-genes	188.825	177.178	58.9282	57.9568	79.3023	76.7406	82.3034	77.8909
7	25717836	25722009	gene:Os07g0622000	.	+	ensembl	gene	.	ID=gene:Os07g0622000;biotype=protein_coding;description=Serine/threonine protein kinase%2C Hyperosmotic stress response%2C Abscisic acid (ABA)-dependent gene regulation (Os07t0622000-01);gene_id=Os07g0622000;logic_name=irgspv1.0-20170804-genes	44.6717	47.1643	9.75892	9.81427	10.8789	11.0656	10.0214	11.4848
7	25878567	25882402	gene:Os07g0624700	.	-	ensembl	gene	.	ID=gene:Os07g0624700;biotype=protein_coding;description=UMP/CMP kinase a (EC 2.7.1.48). (Os07t0624700-01);gene_id=Os07g0624700;logic_name=irgspv1.0-20170804-genes	25.3585	26.6988	5.28061	5.31129	9.33452	9.95979	12.9356	12.6386
7	26039698	26042226	gene:Os07g0628500	.	-	ensembl	gene	.	ID=gene:Os07g0628500;biotype=protein_coding;description=Basic helix-loop-helix dimerisation region bHLH domain containing protein. (Os07t0628500-01)%3BBasic helix-loop-helix dimerisation region bHLH domain containing protein. (Os07t0628500-02);gene_id=Os07g0628500;logic_name=irgspv1.0-20170804-genes	7.64958	7.02773	3.11662	2.67274	2.55633	2.26878	2.57033	1.97195
7	26075492	26077145	gene:Os07g0629000	.	-	ensembl	gene	.	ID=gene:Os07g0629000;biotype=protein_coding;description=Similar to P-type R2R3 Myb protein (Fragment). (Os07t0629000-01);gene_id=Os07g0629000;logic_name=irgspv1.0-20170804-genes	6.69511	6.99856	3.54735	3.45408	2.8064	2.30331	3.41435	3.68761
7	26141468	26142921	gene:Os07g0630400	.	+	ensembl	gene	.	ID=gene:Os07g0630400;biotype=protein_coding;description=Ribonuclease T2 family protein. (Os07t0630400-01);gene_id=Os07g0630400;logic_name=irgspv1.0-20170804-genes	9.62105	8.97005	7.08662	7.1112	3.69097	4.30007	2.82366	2.08911
7	26153824	26156006	gene:Os07g0630800	.	-	ensembl	gene	.	ID=gene:Os07g0630800;biotype=protein_coding;description=Similar to Nodule-enhanced malate dehydrogenase. (Os07t0630800-01)%3BSimilar to Nodule-enhanced malate dehydrogenase. (Os07t0630800-02)%3BSimilar to Nodule-enhanced malate dehydrogenase. (Os07t0630800-03)%3BSimilar to Nodule-enhanced malate dehydrogenase. (Os07t0630800-04);gene_id=Os07g0630800;logic_name=irgspv1.0-20170804-genes	6.53482	5.57726	9.74275	9.6971	1.40096	1.31986	1.5844	1.28935
7	26215094	26216256	gene:Os07g0632000	.	+	ensembl	gene	.	ID=gene:Os07g0632000;biotype=protein_coding;description=Similar to Xylanase inhibitor protein I precursor. (Os07t0632000-01);gene_id=Os07g0632000;logic_name=irgspv1.0-20170804-genes	3.34848	3.24856	2.4451	2.04024	0.715372	0.609107	0.788603	0.849523
7	26259265	26263678	gene:Os07g0633100	.	-	ensembl	gene	.	ID=gene:Os07g0633100;biotype=protein_coding;description=Similar to Glucan endo-1%2C3-beta-glucosidase 4. (Os07t0633100-01)%3BSimilar to Glucan endo-1%2C3-beta-glucosidase 4. (Os07t0633100-02)%3BSimilar to Glucan endo-1%2C3-beta-glucosidase 4. (Os07t0633100-03)%3BSimilar to Glucan endo-1%2C3-beta-glucosidase 4. (Os07t0633100-04)%3BSimilar to Glucan endo-1%2C3-beta-glucosidase 4. (Os07t0633100-05);gene_id=Os07g0633100;logic_name=irgspv1.0-20170804-genes	7.87192	9.03902	8.08664	8.00014	7.80202	8.27922	8.74487	8.90847
7	26355833	26357843	gene:Os07g0634900	.	+	ensembl	gene	.	ID=gene:Os07g0634900;biotype=protein_coding;description=Hypothetical conserved gene. (Os07t0634900-00);gene_id=Os07g0634900;logic_name=irgspv1.0-20170804-genes	23.7279	23.4706	11.8396	12.7286	9.67204	10.8432	9.71893	8.93834
7	26375647	26377615	gene:Os07g0635300	.	+	ensembl	gene	.	ID=gene:Os07g0635300;biotype=protein_coding;description=Similar to Cytochrome P450. (Os07t0635300-01);gene_id=Os07g0635300;logic_name=irgspv1.0-20170804-genes	13.9699	15.6788	9.09225	9.47663	5.60006	5.5807	9.95809	10.3204
7	26382583	26384642	gene:Os07g0635500	.	+	ensembl	gene	.	ID=gene:Os07g0635500;biotype=protein_coding;description=Similar to Cytochrome P450. (Os07t0635500-01);gene_id=Os07g0635500;logic_name=irgspv1.0-20170804-genes	146.866	146.676	21.5107	20.38	15.654	12.541	14.9395	15.5695
7	26464175	26469970	gene:Os07g0636900	.	-	ensembl	gene	.	ID=gene:Os07g0636900;biotype=protein_coding;description=Asp/Glu racemase%2C active site domain containing protein. (Os07t0636900-01);gene_id=Os07g0636900;logic_name=irgspv1.0-20170804-genes	4.25372	4.5792	1.89855	1.97734	1.14293	1.41931	1.29737	1.12427
7	26481501	26485166	gene:Os07g0637300	.	-	ensembl	gene	.	ID=gene:Os07g0637300;biotype=protein_coding;description=Similar to Pyruvate dehydrogenase kinase. (Os07t0637300-01);gene_id=Os07g0637300;logic_name=irgspv1.0-20170804-genes	29.2366	29.828	74.2403	71.538	9.24071	9.17649	7.92706	7.58204
7	26809799	26813252	gene:Os07g0644100	.	+	ensembl	gene	.	ID=gene:Os07g0644100;biotype=protein_coding;description=bZIP transcription factor%2C bZIP-1 domain containing protein. (Os07t0644100-01);gene_id=Os07g0644100;logic_name=irgspv1.0-20170804-genes	11.8081	12.1721	3.92737	2.86647	4.53516	4.86288	3.70929	4.28106
7	27630735	27633075	gene:Os07g0656700	.	+	ensembl	gene	.	ID=gene:Os07g0656700;biotype=protein_coding;description=Uncharacterised conserved protein UCP022348 domain containing protein. (Os07t0656700-01);gene_id=Os07g0656700;logic_name=irgspv1.0-20170804-genes	13.2227	12.6245	13.2872	12.8079	4.23996	4.16158	4.61916	3.2483
7	27781055	27781992	gene:Os07g0659300	.	+	ensembl	gene	.	ID=gene:Os07g0659300;biotype=protein_coding;description=Conserved hypothetical protein. (Os07t0659300-01);gene_id=Os07g0659300;logic_name=irgspv1.0-20170804-genes	5.71906	4.71009	2.08601	2.3404	1.25918	1.82331	2.00039	1.18521
7	27884565	27888239	gene:Os07g0661300	.	+	ensembl	gene	.	ID=gene:Os07g0661300;biotype=protein_coding;description=Similar to Ubiquitin-specific protease 24. (Os07t0661300-01);gene_id=Os07g0661300;logic_name=irgspv1.0-20170804-genes	12.3978	12.7689	14.0241	13.6262	10.7654	12.3028	10.107	10.0152
7	28452750	28456565	gene:Os07g0673200	.	-	ensembl	gene	.	ID=gene:Os07g0673200;biotype=protein_coding;description=RING-type E3 ubiquitin-ligase%2C Maintenance of phosphate homeostasis via degradation of phosphate transporters (Os07t0673200-01);gene_id=Os07g0673200;logic_name=irgspv1.0-20170804-genes	7.634	8.21112	12.3385	11.6052	2.39682	2.2519	2.41836	2.06356
7	28484262	28485201	gene:Os07g0673900	.	+	ensembl	gene	.	ID=gene:Os07g0673900;biotype=protein_coding;description=Hypoxia induced protein%2C Early stage of hypoxia signalling (Os07t0673900-01);gene_id=Os07g0673900;logic_name=irgspv1.0-20170804-genes	124.534	117.041	34.378	32.4854	36.3243	42.3146	40.3662	40.3426
7	28638871	28643060	gene:Os07g0676400	.	+	ensembl	gene	.	ID=gene:Os07g0676400;biotype=protein_coding;description=Hypothetical conserved gene. (Os07t0676400-00);gene_id=Os07g0676400;logic_name=irgspv1.0-20170804-genes	1.41273	1.48395	0.278998	0.183934	0.460891	0.384534	0.581684	0.583239
7	28649694	28651518	gene:Os07g0676600	.	+	ensembl	gene	.	ID=gene:Os07g0676600;biotype=protein_coding;description=Similar to DNA binding protein. (Os07t0676600-01);gene_id=Os07g0676600;logic_name=irgspv1.0-20170804-genes	17.5892	14.5382	1.12683	1.64636	3.67529	3.93391	3.90493	3.8831
7	28710748	28712470	gene:Os07g0678300	.	+	ensembl	gene	.	ID=gene:Os07g0678300;biotype=protein_coding;description=Similar to CBL-interacting protein kinase 29. (Os07t0678300-01);gene_id=Os07g0678300;logic_name=irgspv1.0-20170804-genes	31.5118	32.1074	17.2367	15.4081	9.12516	8.67401	9.2279	9.5877
7	28828797	28831910	gene:Os07g0680400	.	-	ensembl	gene	.	ID=gene:Os07g0680400;biotype=protein_coding;description=WRKY transcription factor%2C Drought tolerance (Os07t0680400-01);gene_id=Os07g0680400;logic_name=irgspv1.0-20170804-genes	6.93056	5.59848	3.45657	3.89669	0.947523	1.01137	0.722531	0.626281
7	28850591	28851245	gene:Os07g0680700	.	+	ensembl	gene	.	ID=gene:Os07g0680700;biotype=protein_coding;description=Hypothetical protein. (Os07t0680700-00);gene_id=Os07g0680700;logic_name=irgspv1.0-20170804-genes	148.237	147.428	25.265	26.946	1.14804	1.30615	0.254756	0.754699
7	28857199	28859303	gene:Os07g0680800	.	-	ensembl	gene	.	ID=gene:Os07g0680800;biotype=protein_coding;description=Hypothetical protein. (Os07t0680800-00);gene_id=Os07g0680800;logic_name=irgspv1.0-20170804-genes	66.2758	65.4452	12.1247	12.0285	8.9468	8.27076	7.74057	7.7414
7	28859455	28863207	gene:Os07g0681000	.	-	ensembl	gene	.	ID=gene:Os07g0681000;biotype=protein_coding;description=Similar to Eukaryotic translation initiation factor 2 beta subunit (eIF-2-beta) (P38). (Os07t0681000-01);gene_id=Os07g0681000;logic_name=irgspv1.0-20170804-genes	9.92939	11.0419	11.1493	11.0682	9.66966	9.54264	13.2274	13.0694
7	28889239	28892030	gene:Os07g0681400	.	+	ensembl	gene	.	ID=gene:Os07g0681400;biotype=protein_coding;description=Similar to Calcium-binding protein CAST. (Os07t0681400-01);gene_id=Os07g0681400;logic_name=irgspv1.0-20170804-genes	27.7234	27.6085	8.5049	8.37398	6.6773	8.06255	8.07382	8.55927
7	28985801	28987953	gene:Os07g0683200	.	+	ensembl	gene	.	ID=gene:Os07g0683200;biotype=protein_coding;description=Similar to NAC domain transcription factor. (Os07t0683200-01);gene_id=Os07g0683200;logic_name=irgspv1.0-20170804-genes	17.7449	17.4799	18.8208	18.7281	3.97489	4.35502	3.06781	2.79814
7	29024591	29029437	gene:Os07g0684400	.	+	ensembl	gene	.	ID=gene:Os07g0684400;biotype=protein_coding;description=Hypothetical protein. (Os07t0684400-01)%3BHypothetical protein. (Os07t0684400-02);gene_id=Os07g0684400;logic_name=irgspv1.0-20170804-genes	1.31736	1.53466	1.69237	1.42689	1.11775	0.825965	0.666132	0.514351
7	29077208	29081176	gene:Os07g0685000	.	-	ensembl	gene	.	ID=gene:Os07g0685000;biotype=protein_coding;description=Similar to Dof3 gene (Fragment). (Os07t0685000-02);gene_id=Os07g0685000;logic_name=irgspv1.0-20170804-genes	9.40062	9.66462	10.6947	9.78358	1.52726	1.5869	1.4696	1.57973
7	29109902	29111790	gene:Os07g0685500	.	+	ensembl	gene	.	ID=gene:Os07g0685500;biotype=protein_coding;description=Alpha/beta hydrolase family protein. (Os07t0685500-01);gene_id=Os07g0685500;logic_name=irgspv1.0-20170804-genes	5.98517	5.72956	2.49745	2.50094	3.30925	2.74053	3.03349	3.12405
7	29116057	29118472	gene:Os07g0685700	.	-	ensembl	gene	.	ID=gene:Os07g0685700;biotype=protein_coding;description=Transcription factor%2C Response to ethylene stimulus%2C Wound signaling (Os07t0685700-01);gene_id=Os07g0685700;logic_name=irgspv1.0-20170804-genes	273.905	261.982	53.8345	51.7347	31.867	34.2698	26.8025	27.4786
7	29171077	29172225	gene:Os07g0686600	.	+	ensembl	gene	.	ID=gene:Os07g0686600;biotype=protein_coding;description=VQ domain containing protein. (Os07t0686600-01);gene_id=Os07g0686600;logic_name=irgspv1.0-20170804-genes	13.882	11.8113	0.40371	0.946516	0.630664	0.552755	0.616806	0.795392
7	29180820	29181216	gene:Os07g0686825	.	-	ensembl	gene	.	ID=gene:Os07g0686825;biotype=protein_coding;description=Hypothetical protein. (Os07t0686825-00);gene_id=Os07g0686825;logic_name=irgspv1.0-20170804-genes	11.1788	10.1963	5.08848	6.58545	3.65658	4.4375	4.94361	4.67399
7	29187825	29188369	gene:Os07g0686950	.	-	ensembl	gene	.	ID=gene:Os07g0686950;biotype=protein_coding;description=Hypothetical gene. (Os07t0686950-01);gene_id=Os07g0686950;logic_name=irgspv1.0-20170804-genes	11.521	13.4638	7.77865	7.91707	6.06293	7.08859	4.17291	5.35309
7	29404416	29405293	gene:Os07g0691300	.	+	ensembl	gene	.	ID=gene:Os07g0691300;biotype=protein_coding;description=Wound-induced protein%2C Wun1%2C subgroup domain containing protein. (Os07t0691300-01);gene_id=Os07g0691300;logic_name=irgspv1.0-20170804-genes	23.5646	22.9988	6.04282	7.63672	2.41548	3.423	2.5172	2.50445
7	29490010	29492171	gene:Os07g0693100	.	+	ensembl	gene	.	ID=gene:Os07g0693100;biotype=protein_coding;description=Similar to Pyruvate decarboxylase isozyme 3 (EC 4.1.1.1) (PDC). (Os07t0693100-01)%3BSimilar to cDNA clone:J023088I11%2C full insert sequence. (Os07t0693100-02);gene_id=Os07g0693100;logic_name=irgspv1.0-20170804-genes	1.53098	1.6512	0.158518	0.0365689	0.297805	0.180704	0.0481867	0.29692
7	29633614	29638363	gene:Os07g0695400	.	-	ensembl	gene	.	ID=gene:Os07g0695400;biotype=protein_coding;description=KIP1-like domain containing protein. (Os07t0695400-01)%3BKIP1-like domain containing protein. (Os07t0695400-02);gene_id=Os07g0695400;logic_name=irgspv1.0-20170804-genes	16.2391	17.5069	2.64344	2.84968	3.18459	3.02701	2.63124	2.94647
8	17350	20091	gene:Os08g0100150	.	+	ensembl	gene	.	ID=gene:Os08g0100150;biotype=protein_coding;description=Conserved hypothetical protein. (Os08t0100150-01);gene_id=Os08g0100150;logic_name=irgspv1.0-20170804-genes	0.943519	0.81534	0.492549	0.619864	0.586973	0.667811	0.531864	0.63925
8	95830	96937	gene:Os08g0101700	.	-	ensembl	gene	.	ID=gene:Os08g0101700;biotype=protein_coding;description=Similar to Cytochrome b561 (Fragment). (Os08t0101700-01);gene_id=Os08g0101700;logic_name=irgspv1.0-20170804-genes	14.1225	12.8086	19.6589	18.1858	4.69927	3.79212	4.66569	3.9682
8	352086	353810	gene:Os08g0107100	.	-	ensembl	gene	.	ID=gene:Os08g0107100;biotype=protein_coding;description=Conserved hypothetical protein. (Os08t0107100-01)%3BSimilar to predicted protein. (Os08t0107100-02);gene_id=Os08g0107100;logic_name=irgspv1.0-20170804-genes	24.5558	23.0069	13.1492	12.8004	8.46131	11.382	9.43464	8.86084
8	361168	366561	gene:Os08g0107400	.	-	ensembl	gene	.	ID=gene:Os08g0107400;biotype=protein_coding;description=Similar to GDP-mannose transporter. (Os08t0107400-01)%3BSimilar to predicted protein. (Os08t0107400-02);gene_id=Os08g0107400;logic_name=irgspv1.0-20170804-genes	8.8435	9.70527	2.10733	2.01117	1.48171	1.50701	1.21644	1.11656
8	496928	500019	gene:Os08g0109800	.	+	ensembl	gene	.	ID=gene:Os08g0109800;biotype=protein_coding;description=Regulator of chromosome condensation/beta-lactamase-inhibitor protein II domain containing protein. (Os08t0109800-01);gene_id=Os08g0109800;logic_name=irgspv1.0-20170804-genes	5.18592	4.61152	1.94268	1.8983	1.38802	1.10543	1.46208	1.32535
8	734622	735664	gene:Os08g0113600	.	+	ensembl	gene	.	ID=gene:Os08g0113600;biotype=protein_coding;description=Hypothetical protein. (Os08t0113600-01);gene_id=Os08g0113600;logic_name=irgspv1.0-20170804-genes	9.99486	9.87674	15.9733	17.7845	7.51435	7.63574	7.31518	9.18936
8	751420	753191	gene:Os08g0114100	.	+	ensembl	gene	.	ID=gene:Os08g0114100;biotype=protein_coding;description=Conserved hypothetical protein. (Os08t0114100-01);gene_id=Os08g0114100;logic_name=irgspv1.0-20170804-genes	16.7737	15.0157	20.9696	19.8233	2.42258	1.69507	1.29356	1.18446
8	1075704	1076690	gene:Os08g0119500	.	+	ensembl	gene	.	ID=gene:Os08g0119500;biotype=protein_coding;description=Methyltransferase type 11 domain containing protein. (Os08t0119500-01);gene_id=Os08g0119500;logic_name=irgspv1.0-20170804-genes	17.2734	18.9517	3.76032	3.50645	2.20285	1.80696	1.56303	2.45285
8	1301244	1303225	gene:Os08g0123833	.	+	ensembl	gene	.	ID=gene:Os08g0123833;biotype=protein_coding;description=Hypothetical protein. (Os08t0123833-00);gene_id=Os08g0123833;logic_name=irgspv1.0-20170804-genes	7.9153	7.26182	3.25499	3.83958	1.02874	1.72482	2.24978	2.09289
8	1310806	1313159	gene:Os08g0124050	.	+	ensembl	gene	.	ID=gene:Os08g0124050;biotype=protein_coding;description=Hypothetical protein. (Os08t0124050-00);gene_id=Os08g0124050;logic_name=irgspv1.0-20170804-genes	7.84224	7.23913	3.14288	3.65237	1.60684	2.17821	2.75264	3.21987
8	1609756	1614807	gene:Os08g0128300	.	-	ensembl	gene	.	ID=gene:Os08g0128300;biotype=protein_coding;description=Similar to Actin-like protein 3 (Actin-related protein 3). (Os08t0128300-01);gene_id=Os08g0128300;logic_name=irgspv1.0-20170804-genes	4.28063	4.40226	2.80055	3.17995	2.48984	2.22271	2.07397	2.0423
8	2133668	2134479	gene:Os08g0137900	.	+	ensembl	gene	.	ID=gene:Os08g0137900;biotype=protein_coding;description=Similar to Chemocyanin precursor (Basic blue protein) (Plantacyanin). (Os08t0137900-01);gene_id=Os08g0137900;logic_name=irgspv1.0-20170804-genes	31.8601	33.6006	4.67112	4.67721	2.41367	2.13668	1.33535	1.39978
8	2256006	2257872	gene:Os08g0140300	.	+	ensembl	gene	.	ID=gene:Os08g0140300;biotype=protein_coding;description=Aromatic L-amino acid decarboxylase (AADC)%2C Senescence-induced serotonin biosynthesis (Os08t0140300-01);gene_id=Os08g0140300;logic_name=irgspv1.0-20170804-genes	3.63344	3.58294	10.7231	11.0216	1.49451	1.55646	1.90852	2.26155
8	2268900	2270472	gene:Os08g0140500	.	-	ensembl	gene	.	ID=gene:Os08g0140500;biotype=protein_coding;description=Similar to Tryptophan decarboxylase (EC 4.1.1.28). (Os08t0140500-00);gene_id=Os08g0140500;logic_name=irgspv1.0-20170804-genes	3.3496	3.9902	9.26765	9.38804	1.63755	1.02469	2.50392	2.11935
8	2405903	2407588	gene:Os08g0143600	.	+	ensembl	gene	.	ID=gene:Os08g0143600;biotype=protein_coding;description=Similar to Avr9/Cf-9 rapidly elicited protein 14 (Fragment). (Os08t0143600-00);gene_id=Os08g0143600;logic_name=irgspv1.0-20170804-genes	3.41534	3.43283	0.0956696	0.164148	0.0954833	0.0289689	0.0494392	0.190399
8	3146547	3149925	gene:Os08g0154700	.	+	ensembl	gene	.	ID=gene:Os08g0154700;biotype=protein_coding;description=U6 snRNA-associated Sm-like protein LSm2 domain containing protein. (Os08t0154700-01);gene_id=Os08g0154700;logic_name=irgspv1.0-20170804-genes	9.51133	9.36232	13.3739	13.2762	16.5668	15.6712	18.9829	20.0761
8	3242802	3243430	gene:Os08g0155900	.	+	ensembl	gene	.	ID=gene:Os08g0155900;biotype=protein_coding;description=Similar to Pathogen-induced defense-responsive protein. (Os08t0155900-00);gene_id=Os08g0155900;logic_name=irgspv1.0-20170804-genes	64.3319	64.714	99.2439	95.5415	30.3162	33.4615	93.7514	99.8149
8	3360864	3373395	gene:Os08g0157600	.	+	ensembl	gene	.	ID=gene:Os08g0157600;biotype=protein_coding;description=MYB transcription factor%2C Circadian clock (Os08t0157600-01)%3BSimilar to LHY protein. (Os08t0157600-02)%3BSimilar to LHY protein. (Os08t0157600-03);gene_id=Os08g0157600;logic_name=irgspv1.0-20170804-genes	38.2404	39.6646	35.7034	36.1278	1.01217	1.08875	1.07032	1.11468
8	3389029	3393349	gene:Os08g0157900	.	-	ensembl	gene	.	ID=gene:Os08g0157900;biotype=protein_coding;description=Similar to NAM protein. (Os08t0157900-01);gene_id=Os08g0157900;logic_name=irgspv1.0-20170804-genes	70.3338	70.2259	18.7138	18.924	18.1187	18.3217	16.8394	17.6864
8	3544844	3546928	gene:Os08g0160600	.	+	ensembl	gene	.	ID=gene:Os08g0160600;biotype=protein_coding;description=Hypothetical protein. (Os08t0160600-01);gene_id=Os08g0160600;logic_name=irgspv1.0-20170804-genes	159.403	150.431	49.0417	49.1918	44.7001	45.9901	41.5926	40.0969
8	3549235	3550600	gene:Os08g0160901	.	+	ensembl	gene	.	ID=gene:Os08g0160901;biotype=protein_coding;description=Hypothetical protein. (Os08t0160901-00);gene_id=Os08g0160901;logic_name=irgspv1.0-20170804-genes	45.9323	44.8799	12.3855	11.6657	13.4173	13.0703	11.4888	12.9812
8	4290417	4291283	gene:Os08g0173300	.	+	ensembl	gene	.	ID=gene:Os08g0173300;biotype=protein_coding;description=Conserved hypothetical protein. (Os08t0173300-01);gene_id=Os08g0173300;logic_name=irgspv1.0-20170804-genes	65.6192	58.878	7.23646	7.32308	1.2076	0.591838	0.288586	0.62694
8	4300573	4301421	gene:Os08g0173600	.	+	ensembl	gene	.	ID=gene:Os08g0173600;biotype=protein_coding;description=Conserved hypothetical protein. (Os08t0173600-01);gene_id=Os08g0173600;logic_name=irgspv1.0-20170804-genes	10.1933	8.41567	0.617819	1.21147	1.58107	2.12979	2.21034	2.29907
8	4610544	4612918	gene:Os08g0178800	.	-	ensembl	gene	.	ID=gene:Os08g0178800;biotype=protein_coding;description=Hypothetical conserved gene. (Os08t0178800-01)%3BConserved hypothetical protein. (Os08t0178800-02);gene_id=Os08g0178800;logic_name=irgspv1.0-20170804-genes	5.39782	4.99962	16.2629	17.7008	1.23118	1.16171	1.43872	1.21626
8	4635579	4638628	gene:Os08g0179100	.	-	ensembl	gene	.	ID=gene:Os08g0179100;biotype=protein_coding;description=Hypothetical protein. (Os08t0179100-00);gene_id=Os08g0179100;logic_name=irgspv1.0-20170804-genes	1.31434	1.29965	1.38125	1.42552	0.527679	0.560328	0.553273	0.428983
8	4718735	4718969	gene:Os08g0180950	.	-	ensembl	gene	.	ID=gene:Os08g0180950;biotype=protein_coding;description=Hypothetical conserved gene. (Os08t0180950-00);gene_id=Os08g0180950;logic_name=irgspv1.0-20170804-genes	4.0823	4.17338	0.775015	0.168858	0.458374	0.1043	0	1.05464
8	5233863	5234719	gene:Os08g0189400	.	+	ensembl	gene	.	ID=gene:Os08g0189400;biotype=protein_coding;description=Germin-like protein 8-5%2C Disease resistance (Os08t0189400-01);gene_id=Os08g0189400;logic_name=irgspv1.0-20170804-genes	1.60589	1.97456	3.57811	3.25426	0.125303	0.057024	0.121649	0.0864906
8	5238998	5240148	gene:Os08g0189500	.	+	ensembl	gene	.	ID=gene:Os08g0189500;biotype=protein_coding;description=Germin-like protein 8-6%2C Disease resistance (Os08t0189500-01);gene_id=Os08g0189500;logic_name=irgspv1.0-20170804-genes	2.20834	2.33528	5.30919	6.47665	0.466346	0.212228	0.452745	0.622331
8	5260238	5261296	gene:Os08g0189900	.	+	ensembl	gene	.	ID=gene:Os08g0189900;biotype=protein_coding;description=Germin-like protein 8-10%2C Disease resistance (Os08t0189900-01);gene_id=Os08g0189900;logic_name=irgspv1.0-20170804-genes	6.4964	6.337	8.72295	9.76614	0.811037	0.715118	0.452745	0.723098
8	5691119	5697423	gene:Os08g0198700	.	+	ensembl	gene	.	ID=gene:Os08g0198700;biotype=protein_coding;description=Similar to Glycolate oxidase (EC 1.1.3.15) (Fragment). (Os08t0198700-01)%3BSimilar to Glycolate oxidase (EC 1.1.3.15) (Fragment). (Os08t0198700-02);gene_id=Os08g0198700;logic_name=irgspv1.0-20170804-genes	13.5344	13.4059	14.1187	15.1965	5.67009	5.81894	5.24952	5.144
8	5846925	5850631	gene:Os08g0200750	.	+	ensembl	gene	.	ID=gene:Os08g0200750;biotype=protein_coding;description=Hypothetical protein. (Os08t0200750-00);gene_id=Os08g0200750;logic_name=irgspv1.0-20170804-genes	3.70294	3.5574	10.6244	10.7631	0.853793	0.81003	1.06211	0.772456
8	6127822	6131014	gene:Os08g0205125	.	-	ensembl	gene	.	ID=gene:Os08g0205125;biotype=protein_coding;description=Hypothetical protein. (Os08t0205125-00);gene_id=Os08g0205125;logic_name=irgspv1.0-20170804-genes	4.08754	4.90098	1.84965	2.03629	2.32698	2.13325	2.15962	2.07975
8	6168351	6169288	gene:Os08g0205800	.	+	ensembl	gene	.	ID=gene:Os08g0205800;biotype=protein_coding;description=Hypothetical conserved gene. (Os08t0205800-01);gene_id=Os08g0205800;logic_name=irgspv1.0-20170804-genes	589.536	570.422	54.6448	51.0882	19.7749	20.1085	13.5804	17.4884
8	8061316	8063491	gene:Os08g0232700	.	+	ensembl	gene	.	ID=gene:Os08g0232700;biotype=protein_coding;description=Exo70 exocyst complex subunit family protein. (Os08t0232700-01);gene_id=Os08g0232700;logic_name=irgspv1.0-20170804-genes	22.7098	20.9389	3.502	3.46985	4.26573	4.49973	3.12155	3.97128
8	8104942	8107543	gene:Os08g0233300	.	+	ensembl	gene	.	ID=gene:Os08g0233300;biotype=protein_coding;description=Similar to cDNA clone:J013061K19%2C full insert sequence. (Os08t0233300-01)%3BSimilar to cDNA clone:J013001A08%2C full insert sequence. (Os08t0233300-02);gene_id=Os08g0233300;logic_name=irgspv1.0-20170804-genes	4.3624	5.01817	6.55411	6.64622	6.36094	5.72388	5.75705	5.70237
8	8230110	8235214	gene:Os08g0235600	.	+	ensembl	gene	.	ID=gene:Os08g0235600;biotype=protein_coding;description=Hypothetical conserved gene. (Os08t0235600-00);gene_id=Os08g0235600;logic_name=irgspv1.0-20170804-genes	0.0958617	0.128783	0.150023	0.158701	0.0367759	0.0334725	0.0775273	0.111209
8	8235248	8236739	gene:Os08g0235651	.	+	ensembl	gene	.	ID=gene:Os08g0235651;biotype=protein_coding;description=NB-ARC domain containing protein. (Os08t0235651-00);gene_id=Os08g0235651;logic_name=irgspv1.0-20170804-genes	0.125011	0.100766	0.162176	0.0927529	0.071938	0.0654762	0.153648	0.182069
8	8760401	8765182	gene:Os08g0243500	.	+	ensembl	gene	.	ID=gene:Os08g0243500;biotype=protein_coding;description=Similar to NADPH-cytochrome P450 oxydoreductase isoform 2. (Os08t0243500-01)%3BSimilar to NADPH--cytochrome P450 reductase. (Os08t0243500-02);gene_id=Os08g0243500;logic_name=irgspv1.0-20170804-genes	42.5775	42.5491	11.8643	11.3017	8.55878	8.93348	8.4943	8.48603
8	9098484	9099878	gene:Os08g0249000	.	+	ensembl	gene	.	ID=gene:Os08g0249000;biotype=protein_coding;description=Zinc finger%2C B-box domain containing protein. (Os08t0249000-01);gene_id=Os08g0249000;logic_name=irgspv1.0-20170804-genes	10.045	9.02637	5.46403	5.343	1.51964	1.59324	2.31569	2.79715
8	9111085	9111844	gene:Os08g0249200	.	-	ensembl	gene	.	ID=gene:Os08g0249200;biotype=protein_coding;description=Similar to GDU1. (Os08t0249200-00);gene_id=Os08g0249200;logic_name=irgspv1.0-20170804-genes	0.276272	0.544354	0.743361	0.676766	0.847902	0.192935	0.466465	1.23556
8	9507284	9508548	gene:Os08g0256000	.	-	ensembl	gene	.	ID=gene:Os08g0256000;biotype=protein_coding;description=Conserved hypothetical protein. (Os08t0256000-01);gene_id=Os08g0256000;logic_name=irgspv1.0-20170804-genes	22.617	20.9197	7.15786	8.78408	4.45501	2.97355	3.5754	3.69008
8	9757447	9760662	gene:Os08g0260000	.	+	ensembl	gene	.	ID=gene:Os08g0260000;biotype=protein_coding;description=Similar to N-acetyltransferase. (Os08t0260000-01);gene_id=Os08g0260000;logic_name=irgspv1.0-20170804-genes	2.50745	2.50014	3.0962	3.44738	1.99339	2.40647	1.96927	1.88064
8	9984344	9985265	gene:Os08g0263400	.	+	ensembl	gene	.	ID=gene:Os08g0263400;biotype=protein_coding;description=Hypothetical protein. (Os08t0263400-01);gene_id=Os08g0263400;logic_name=irgspv1.0-20170804-genes	1.92261	1.77403	0.765759	0.815138	0.902564	1.13949	0.407028	0.83066
8	10718580	10720791	gene:Os08g0277200	.	+	ensembl	gene	.	ID=gene:Os08g0277200;biotype=protein_coding;description=Similar to Cinnamoyl-CoA reductase (EC 1.2.1.44). (Os08t0277200-01);gene_id=Os08g0277200;logic_name=irgspv1.0-20170804-genes	1.9811	1.81772	0	0	0.0970236	0.342196	0.0847745	0.0781323
8	10900153	10903100	gene:Os08g0280125	.	-	ensembl	gene	.	ID=gene:Os08g0280125;biotype=protein_coding;description=Hypothetical protein. (Os08t0280125-00);gene_id=Os08g0280125;logic_name=irgspv1.0-20170804-genes	2.33227	2.4471	0.977776	0.784355	1.51044	2.11184	1.57593	1.69995
8	11074544	11078779	gene:Os08g0282200	.	+	ensembl	gene	.	ID=gene:Os08g0282200;biotype=protein_coding;description=Hypothetical protein. (Os08t0282200-01);gene_id=Os08g0282200;logic_name=irgspv1.0-20170804-genes	4.64329	5.2017	2.12685	2.02462	2.78596	2.0401	2.32605	2.42999
8	11773735	11774515	gene:Os08g0293100	.	-	ensembl	gene	.	ID=gene:Os08g0293100;biotype=protein_coding;description=Conserved hypothetical protein. (Os08t0293100-01);gene_id=Os08g0293100;logic_name=irgspv1.0-20170804-genes	122.349	111.285	88.4551	95.2358	22.3801	20.5263	19.8651	21.3565
8	11797650	11798466	gene:Os08g0293400	.	+	ensembl	gene	.	ID=gene:Os08g0293400;biotype=protein_coding;description=Similar to Glutathione S-transferase. (Os08t0293400-01);gene_id=Os08g0293400;logic_name=irgspv1.0-20170804-genes	1.11355	1.542	0.567965	0.750548	0.788674	0.80756	0.612538	1.30047
8	12132128	12133820	gene:Os08g0298800	.	+	ensembl	gene	.	ID=gene:Os08g0298800;biotype=protein_coding;description=Similar to cDNA clone:001-036-H04%2C full insert sequence. (Os08t0298800-01);gene_id=Os08g0298800;logic_name=irgspv1.0-20170804-genes	0.358022	0.477275	0.345367	0.35029	0.0950883	0.100972	0.0246174	0.0437565
8	12831053	12835606	gene:Os08g0307000	.	+	ensembl	gene	.	ID=gene:Os08g0307000;biotype=protein_coding;description=Conserved hypothetical protein. (Os08t0307000-01);gene_id=Os08g0307000;logic_name=irgspv1.0-20170804-genes	3.13689	3.68345	2.11108	2.46032	2.43236	1.65103	1.71075	1.57731
8	15972792	15977405	gene:Os08g0351200	.	+	ensembl	gene	.	ID=gene:Os08g0351200;biotype=protein_coding;description=Hypothetical conserved gene. (Os08t0351200-01);gene_id=Os08g0351200;logic_name=irgspv1.0-20170804-genes	2.84356	3.11443	10.0162	10.2529	1.34859	2.66654	4.04065	4.59548
8	16331760	16333676	gene:Os08g0356800	.	-	ensembl	gene	.	ID=gene:Os08g0356800;biotype=protein_coding;description=Protein of unknown function DUF247%2C plant family protein. (Os08t0356800-01);gene_id=Os08g0356800;logic_name=irgspv1.0-20170804-genes	2.15236	2.37203	1.241	0.845523	0.923687	0.802503	1.06523	1.18499
8	17558609	17559521	gene:Os08g0374600	.	-	ensembl	gene	.	ID=gene:Os08g0374600;biotype=protein_coding;description=Similar to Receptor kinase-like protein. (Os08t0374600-00);gene_id=Os08g0374600;logic_name=irgspv1.0-20170804-genes	40.109	40.7935	0.397705	0.411591	0.76446	1.12397	0.365373	0.16236
8	18128557	18132719	gene:Os08g0384500	.	-	ensembl	gene	.	ID=gene:Os08g0384500;biotype=protein_coding;description=ABC transporter-like domain containing protein. (Os08t0384500-01);gene_id=Os08g0384500;logic_name=irgspv1.0-20170804-genes	15.0307	15.5314	1.87367	2.43038	1.1146	0.838562	0.960751	0.675965
8	18221714	18224014	gene:Os08g0386300	.	-	ensembl	gene	.	ID=gene:Os08g0386300;biotype=protein_coding;description=Cytochrome b5 domain containing protein. (Os08t0386300-01)%3BCytochrome b5 domain containing protein. (Os08t0386300-02);gene_id=Os08g0386300;logic_name=irgspv1.0-20170804-genes	8.46867	7.47943	8.27043	8.84741	14.4567	14.4103	17.648	14.0346
8	18371707	18379608	gene:Os08g0388900	.	+	ensembl	gene	.	ID=gene:Os08g0388900;biotype=protein_coding;description=Similar to para-hydroxybenzoate--polyprenyltransferase. (Os08t0388900-00);gene_id=Os08g0388900;logic_name=irgspv1.0-20170804-genes	0.433483	0.537189	0.163223	0.260051	0.0543018	0.0154451	0.202965	0.327966
8	18452697	18458055	gene:Os08g0389700	.	+	ensembl	gene	.	ID=gene:Os08g0389700;biotype=protein_coding;description=Conserved hypothetical protein. (Os08t0389700-01)%3BProtein of unknown function DUF81 family protein. (Os08t0389700-02)%3BSimilar to cDNA clone:001-103-F02%2C full insert sequence. (Os08t0389700-03);gene_id=Os08g0389700;logic_name=irgspv1.0-20170804-genes	34.8963	36.6912	30.8311	29.7673	6.38093	6.65501	4.72264	4.54146
8	18956802	18961096	gene:Os08g0397900	.	+	ensembl	gene	.	ID=gene:Os08g0397900;biotype=protein_coding;description=Uncharacterised conserved protein UCP009193 domain containing protein. (Os08t0397900-01)%3BSimilar to Holocarboxylase synthetase. (Os08t0397900-02)%3BSimilar to Holocarboxylase synthetase. (Os08t0397900-03);gene_id=Os08g0397900;logic_name=irgspv1.0-20170804-genes	16.3158	15.7275	20.7417	21.3023	10.4912	9.57722	10.5829	9.88525
8	19002462	19007607	gene:Os08g0398350	.	+	ensembl	gene	.	ID=gene:Os08g0398350;biotype=protein_coding;description=Similar to ABC transporter family%2C cholesterol/phospholipid flippase. (Os08t0398350-00);gene_id=Os08g0398350;logic_name=irgspv1.0-20170804-genes	0.715498	0.821293	1.15928	1.20189	0.062542	0.075899	0.0566701	0.115119
8	19085975	19089497	gene:Os08g0400200	.	+	ensembl	gene	.	ID=gene:Os08g0400200;biotype=protein_coding;description=Similar to SET domain protein. (Os08t0400200-00);gene_id=Os08g0400200;logic_name=irgspv1.0-20170804-genes	0.568913	0.511897	0.257458	0.319737	0.083749	0.117804	0.118264	0.14014
8	19206650	19207802	gene:Os08g0402500	.	+	ensembl	gene	.	ID=gene:Os08g0402500;biotype=protein_coding;description=Protein of unknown function DUF761%2C plant domain containing protein. (Os08t0402500-01);gene_id=Os08g0402500;logic_name=irgspv1.0-20170804-genes	202.774	198.187	28.7913	29.8575	6.07525	4.83041	5.767	6.51242
8	19325135	19326185	gene:Os08g0404500	.	+	ensembl	gene	.	ID=gene:Os08g0404500;biotype=protein_coding;description=C1-like domain containing protein. (Os08t0404500-01)%3BC1-like domain containing protein. (Os08t0404500-02);gene_id=Os08g0404500;logic_name=irgspv1.0-20170804-genes	13.469	12.1982	3.60788	4.30877	3.88178	3.92825	1.80494	2.63239
8	19340471	19341332	gene:Os08g0404900	.	-	ensembl	gene	.	ID=gene:Os08g0404900;biotype=protein_coding;description=Hypothetical conserved gene. (Os08t0404900-00);gene_id=Os08g0404900;logic_name=irgspv1.0-20170804-genes	4.51908	4.3188	6.22533	5.66762	1.2769	1.50236	1.40293	1.2325
8	19430985	19432068	gene:Os08g0406450	.	-	ensembl	gene	.	ID=gene:Os08g0406450;biotype=protein_coding;description=Hypothetical protein. (Os08t0406450-00);gene_id=Os08g0406450;logic_name=irgspv1.0-20170804-genes	14.9088	13.734	18.7363	19.2091	4.58057	5.65649	6.74979	5.35502
8	19632713	19635614	gene:Os08g0409900	.	+	ensembl	gene	.	ID=gene:Os08g0409900;biotype=protein_coding;description=Major facilitator superfamily protein. (Os08t0409900-01);gene_id=Os08g0409900;logic_name=irgspv1.0-20170804-genes	0.891481	0.861003	0.520951	0.442662	0.323517	0.403827	0.689184	0.272222
8	19683210	19685087	gene:Os08g0411250	.	-	ensembl	gene	.	ID=gene:Os08g0411250;biotype=protein_coding;description=Hypothetical protein. (Os08t0411250-00);gene_id=Os08g0411250;logic_name=irgspv1.0-20170804-genes	23.2493	23.7629	4.76653	4.95751	7.81446	6.4624	6.89031	7.07358
8	19739822	19744499	gene:Os08g0412600	.	-	ensembl	gene	.	ID=gene:Os08g0412600;biotype=protein_coding;description=RabGAP/TBC domain containing protein. (Os08t0412600-01);gene_id=Os08g0412600;logic_name=irgspv1.0-20170804-genes	3.02882	2.85096	1.86554	1.59251	1.73147	1.65944	1.77671	2.17396
8	19745572	19747063	gene:Os08g0412700	.	+	ensembl	gene	.	ID=gene:Os08g0412700;biotype=protein_coding;description=Protein of unknown function DUF1262 family protein. (Os08t0412700-01);gene_id=Os08g0412700;logic_name=irgspv1.0-20170804-genes	19.7205	17.9489	13.3931	13.5287	15.071	14.0774	15.9934	15.6579
8	19814566	19815027	gene:Os08g0414500	.	-	ensembl	gene	.	ID=gene:Os08g0414500;biotype=protein_coding;description=Hypothetical conserved gene. (Os08t0414500-00);gene_id=Os08g0414500;logic_name=irgspv1.0-20170804-genes	79.3479	78.7466	4.37102	4.49982	12.3314	10.5884	12.1976	9.79651
8	19875347	19881382	gene:Os08g0415600	.	+	ensembl	gene	.	ID=gene:Os08g0415600;biotype=protein_coding;description=Similar to ubiquitin-protein ligase. (Os08t0415600-00);gene_id=Os08g0415600;logic_name=irgspv1.0-20170804-genes	3.25838	3.03409	0.110184	0.160408	0.12441	0.121324	0.0862729	0.0981421
8	20283074	20285185	gene:Os08g0423500	.	+	ensembl	gene	.	ID=gene:Os08g0423500;biotype=protein_coding;description=Carbonic anhydrase%2C CAH1-like domain containing protein. (Os08t0423500-00);gene_id=Os08g0423500;logic_name=irgspv1.0-20170804-genes	3.45456	4.10123	21.0286	21.3099	0.558908	0.78618	0.917501	0.841716
8	20312491	20314719	gene:Os08g0423600	.	+	ensembl	gene	.	ID=gene:Os08g0423600;biotype=protein_coding;description=Similar to carbonic anhydrase. (Os08t0423600-00);gene_id=Os08g0423600;logic_name=irgspv1.0-20170804-genes	2.62479	1.98086	12.4448	11.5452	0.168496	0.240995	0.588894	0.531676
8	20618997	20622780	gene:Os08g0428300	.	-	ensembl	gene	.	ID=gene:Os08g0428300;biotype=protein_coding;description=Similar to RNA polymerase Rpb3/Rpb11 dimerisation domain containing protein%2C expressed. (Os08t0428300-01);gene_id=Os08g0428300;logic_name=irgspv1.0-20170804-genes	0.523503	0.407079	0.426125	0.631911	0.233913	0.29032	0.302788	0.254419
8	21171331	21172654	gene:Os08g0435900	.	-	ensembl	gene	.	ID=gene:Os08g0435900;biotype=protein_coding;description=Similar to LHC I type IV chlorophyll binding protein (Fragment). (Os08t0435900-01)%3BSimilar to LHC I type IV chlorophyll binding protein (Fragment). (Os08t0435900-03)%3BNon-protein coding transcript. (Os08t0435900-04);gene_id=Os08g0435900;logic_name=irgspv1.0-20170804-genes	509.795	505.249	761.313	782.415	96.9228	94.9686	80.8966	82.6725
8	21467452	21468593	gene:Os08g0441100	.	+	ensembl	gene	.	ID=gene:Os08g0441100;biotype=protein_coding;description=Similar to PnC401 homologue. (Os08t0441100-01);gene_id=Os08g0441100;logic_name=irgspv1.0-20170804-genes	22.3188	20.6731	4.82126	4.24216	6.95636	7.91439	9.74692	10.0575
8	21549720	21551326	gene:Os08g0442200	.	-	ensembl	gene	.	ID=gene:Os08g0442200;biotype=protein_coding;description=Six-bladed beta-propeller%2C TolB-like domain containing protein. (Os08t0442200-01)%3BSimilar to strictosidine synthase 1. (Os08t0442200-02);gene_id=Os08g0442200;logic_name=irgspv1.0-20170804-genes	1.00101	1.18107	0.0627347	0.184524	0.517598	0.349529	0.479808	0.35343
8	21564092	21568488	gene:Os08g0442400	.	+	ensembl	gene	.	ID=gene:Os08g0442400;biotype=protein_coding;description=Similar to BABY BOOM. (Os08t0442400-01);gene_id=Os08g0442400;logic_name=irgspv1.0-20170804-genes	1.11831	0.888601	1.93895	2.05833	0.463588	0.383083	0.151602	0.331219
8	21627043	21628104	gene:Os08g0443800	.	+	ensembl	gene	.	ID=gene:Os08g0443800;biotype=protein_coding;description=Tetraspanin domain containing protein. (Os08t0443800-01);gene_id=Os08g0443800;logic_name=irgspv1.0-20170804-genes	6.78547	6.15977	0.417822	0.446892	0.0505465	0.0920123	0.0785157	0.0930392
8	21708985	21710196	gene:Os08g0445500	.	+	ensembl	gene	.	ID=gene:Os08g0445500;biotype=protein_coding;description=Similar to B0616E02-H0507E05.11 protein. (Os08t0445500-00);gene_id=Os08g0445500;logic_name=irgspv1.0-20170804-genes	10.447	10.0802	8.43621	8.18967	7.9714	5.8043	7.8249	8.09036
8	21722266	21726107	gene:Os08g0445700	.	+	ensembl	gene	.	ID=gene:Os08g0445700;biotype=protein_coding;description=HAD-superfamily hydrolase subfamily IIB protein. (Os08t0445700-01)%3BSimilar to Trehalose-6-phosphate synthase. (Os08t0445700-02);gene_id=Os08g0445700;logic_name=irgspv1.0-20170804-genes	59.6031	58.1742	3.92935	4.03254	2.52022	2.69416	1.4477	1.35569
8	21805179	21806064	gene:Os08g0446800	.	+	ensembl	gene	.	ID=gene:Os08g0446800;biotype=protein_coding;description=Similar to GDU1. (Os08t0446800-01);gene_id=Os08g0446800;logic_name=irgspv1.0-20170804-genes	3.60673	3.6075	16.2569	16.8543	19.7249	16.9051	17.7435	17.4284
8	21869306	21873106	gene:Os08g0447900	.	+	ensembl	gene	.	ID=gene:Os08g0447900;biotype=protein_coding;description=Similar to Adenylyl cyclase associated protein. (Os08t0447900-01);gene_id=Os08g0447900;logic_name=irgspv1.0-20170804-genes	0.404666	0.380547	0.143174	0.124777	0.211697	0.244063	0.18086	0.16236
8	21874408	21875409	gene:Os08g0448050	.	+	ensembl	gene	.	ID=gene:Os08g0448050;biotype=protein_coding;description=Hypothetical protein. (Os08t0448050-00);gene_id=Os08g0448050;logic_name=irgspv1.0-20170804-genes	60.9823	59.6802	4.28775	4.49995	3.24136	3.77919	3.95304	6.01558
8	21884312	21885260	gene:Os08g0448100	.	+	ensembl	gene	.	ID=gene:Os08g0448100;biotype=protein_coding;description=Conserved hypothetical protein. (Os08t0448100-01);gene_id=Os08g0448100;logic_name=irgspv1.0-20170804-genes	43.7224	41.4235	4.76128	4.75153	3.96001	3.29536	3.82255	3.90485
8	21978436	21980984	gene:Os08g0449901	.	-	ensembl	gene	.	ID=gene:Os08g0449901;biotype=protein_coding;description=Hypothetical protein. (Os08t0449901-00);gene_id=Os08g0449901;logic_name=irgspv1.0-20170804-genes	4.27026	4.00959	0.664299	0.550511	0.820864	0.948281	0.719275	1.25911
8	21981610	21984054	gene:Os08g0450200	.	-	ensembl	gene	.	ID=gene:Os08g0450200;biotype=protein_coding;description=Similar to Pectin methylesterase (Fragment). (Os08t0450200-01);gene_id=Os08g0450200;logic_name=irgspv1.0-20170804-genes	0.181129	0.245895	0.2391	0.0970034	0.0219435	0.129821	0.0340856	0.0908788
8	22136790	22137705	gene:Os08g0452500	.	+	ensembl	gene	.	ID=gene:Os08g0452500;biotype=protein_coding;description=Auxin responsive SAUR protein family protein. (Os08t0452500-01)%3BAuxin responsive SAUR protein family protein. (Os08t0452500-02);gene_id=Os08g0452500;logic_name=irgspv1.0-20170804-genes	61.1884	59.3578	5.43951	7.12524	13.5686	10.6161	10.8797	9.27809
8	22159609	22161424	gene:Os08g0452900	.	+	ensembl	gene	.	ID=gene:Os08g0452900;biotype=protein_coding;description=Similar to Chaperone protein dnaJ. (Os08t0452900-01);gene_id=Os08g0452900;logic_name=irgspv1.0-20170804-genes	13.2477	14.4758	5.85083	6.5528	3.90035	3.06591	3.85544	4.1335
8	22355054	22355441	gene:Os08g0455700	.	+	ensembl	gene	.	ID=gene:Os08g0455700;biotype=protein_coding;description=Similar to predicted protein. (Os08t0455700-01);gene_id=Os08g0455700;logic_name=irgspv1.0-20170804-genes	7.88673	7.76444	2.81168	6.0239	5.47384	6.43266	3.22888	3.57107
8	22415877	22418614	gene:Os08g0457400	.	-	ensembl	gene	.	ID=gene:Os08g0457400;biotype=protein_coding;description=Similar to Avr9/Cf-9 induced kinase 1. (Os08t0457400-01);gene_id=Os08g0457400;logic_name=irgspv1.0-20170804-genes	8.41044	8.53584	1.6565	1.70351	0.999313	0.900633	1.19464	0.829534
8	22808928	22814436	gene:Os08g0464400	.	+	ensembl	gene	.	ID=gene:Os08g0464400;biotype=protein_coding;description=Zinc finger%2C RING/FYVE/PHD-type domain containing protein. (Os08t0464400-01);gene_id=Os08g0464400;logic_name=irgspv1.0-20170804-genes	5.71899	5.30538	2.356	2.90535	1.923	2.11361	1.4595	1.98487
8	22829414	22831125	gene:Os08g0464950	.	+	ensembl	gene	.	ID=gene:Os08g0464950;biotype=protein_coding;description=Hypothetical gene. (Os08t0464950-01);gene_id=Os08g0464950;logic_name=irgspv1.0-20170804-genes	10.1312	10.2517	3.68619	4.04134	3.96503	4.25077	4.73491	3.36068
8	22878734	22882730	gene:Os08g0465800	.	-	ensembl	gene	.	ID=gene:Os08g0465800;biotype=protein_coding;description=Similar to Glutamate decarboxylase. (Os08t0465800-01)%3BSimilar to Glutamate decarboxylase. (Os08t0465800-02);gene_id=Os08g0465800;logic_name=irgspv1.0-20170804-genes	33.9922	35.9014	8.02284	9.19096	16.3064	14.86	16.1617	16.193
8	23260432	23262564	gene:Os08g0472400	.	-	ensembl	gene	.	ID=gene:Os08g0472400;biotype=protein_coding;description=Conserved hypothetical protein. (Os08t0472400-00);gene_id=Os08g0472400;logic_name=irgspv1.0-20170804-genes	4.8412	4.49246	1.30429	1.13052	1.25773	1.6599	2.26627	1.60897
8	23340676	23342603	gene:Os08g0473800	.	-	ensembl	gene	.	ID=gene:Os08g0473800;biotype=protein_coding;description=Similar to Alpha-amylase isozyme 3D precursor (EC 3.2.1.1) (1%2C4-alpha-D-glucan glucanohydrolase). (Os08t0473800-01);gene_id=Os08g0473800;logic_name=irgspv1.0-20170804-genes	7.16984	6.48098	2.426	2.5836	0.375715	0.74726	0.129691	0.0512271
8	23341288	23343299	gene:Os08g0473900	.	+	ensembl	gene	.	ID=gene:Os08g0473900;biotype=protein_coding;description=Alpha-amylase isozyme 3D precursor (EC 3.2.1.1) (1%2C4-alpha-D-glucan glucanohydrolase). (Os08t0473900-01)%3BSimilar to Alpha amylase isozyme 3D. (Os08t0473900-02)%3BSimilar to Alpha amylase isozyme 3D. (Os08t0473900-03);gene_id=Os08g0473900;logic_name=irgspv1.0-20170804-genes	9.74363	9.08661	3.63729	3.89036	0.666706	0.970911	0.155343	0.0490873
8	23376141	23376787	gene:Os08g0474100	.	+	ensembl	gene	.	ID=gene:Os08g0474100;biotype=protein_coding;description=Hypothetical conserved gene. (Os08t0474100-00);gene_id=Os08g0474100;logic_name=irgspv1.0-20170804-genes	1.80333	1.19193	0.0623851	0.0917478	0.49811	0.377806	0.580299	0.649438
8	23613109	23614397	gene:Os08g0478700	.	-	ensembl	gene	.	ID=gene:Os08g0478700;biotype=protein_coding;description=Similar to Mitochondrial uncoupling protein 4. (Os08t0478700-01);gene_id=Os08g0478700;logic_name=irgspv1.0-20170804-genes	802.584	732.735	165.333	167.101	98.5989	103.026	123.373	119.465
8	23712631	23717520	gene:Os08g0480000	.	+	ensembl	gene	.	ID=gene:Os08g0480000;biotype=protein_coding;description=Multi antimicrobial extrusion protein MatE family protein. (Os08t0480000-01);gene_id=Os08g0480000;logic_name=irgspv1.0-20170804-genes	7.8394	9.09625	3.92786	3.451	7.95287	8.01728	8.71986	8.57115
8	23853338	23854314	gene:Os08g0482600	.	-	ensembl	gene	.	ID=gene:Os08g0482600;biotype=protein_coding;description=Cupredoxin domain containing protein. (Os08t0482600-01);gene_id=Os08g0482600;logic_name=irgspv1.0-20170804-genes	337.668	328.866	29.4823	30.3025	4.25851	4.47615	2.13384	2.45269
8	23858722	23860121	gene:Os08g0482700	.	-	ensembl	gene	.	ID=gene:Os08g0482700;biotype=protein_coding;description=Cupredoxin domain containing protein. (Os08t0482700-01)%3BConserved hypothetical protein. (Os08t0482700-02);gene_id=Os08g0482700;logic_name=irgspv1.0-20170804-genes	278.205	264.87	70.8649	72.021	38.2769	37.9789	49.6913	51.9857
8	23869862	23871110	gene:Os08g0483100	.	-	ensembl	gene	.	ID=gene:Os08g0483100;biotype=protein_coding;description=Conserved hypothetical protein. (Os08t0483100-01);gene_id=Os08g0483100;logic_name=irgspv1.0-20170804-genes	17.0075	18.0128	8.70278	7.86772	6.68224	8.38966	9.91251	9.15562
8	23921005	23922529	gene:Os08g0484200	.	+	ensembl	gene	.	ID=gene:Os08g0484200;biotype=protein_coding;description=Zinc finger%2C RING/FYVE/PHD-type domain containing protein. (Os08t0484200-01);gene_id=Os08g0484200;logic_name=irgspv1.0-20170804-genes	4.9839	4.69506	2.86918	3.88905	1.46039	2.3061	1.5852	2.429
8	24222411	24228665	gene:Os08g0490000	.	+	ensembl	gene	.	ID=gene:Os08g0490000;biotype=protein_coding;description=Helix-loop-helix DNA-binding domain containing protein. (Os08t0490000-01)%3BSimilar to Transcription factor BIM2. (Os08t0490000-02);gene_id=Os08g0490000;logic_name=irgspv1.0-20170804-genes	16.2281	15.2668	1.11481	0.875042	1.43636	1.22148	1.75828	1.35744
8	24232675	24233936	gene:Os08g0490100	.	+	ensembl	gene	.	ID=gene:Os08g0490100;biotype=protein_coding;description=Similar to PBF protein. (Os08t0490100-01);gene_id=Os08g0490100;logic_name=irgspv1.0-20170804-genes	80.0775	74.0486	22.02	20.8687	4.72078	3.89029	5.49972	5.85164
8	24311144	24314816	gene:Os08g0492000	.	+	ensembl	gene	.	ID=gene:Os08g0492000;biotype=protein_coding;description=Similar to Glutathione transporter. (Os08t0492000-01);gene_id=Os08g0492000;logic_name=irgspv1.0-20170804-genes	1.64336	1.54968	1.45421	1.56028	2.36602	2.56558	2.26866	2.19097
8	24326029	24332293	gene:Os08g0492400	.	+	ensembl	gene	.	ID=gene:Os08g0492400;biotype=protein_coding;description=C2 calcium-dependent membrane targeting domain containing protein. (Os08t0492400-01);gene_id=Os08g0492400;logic_name=irgspv1.0-20170804-genes	6.69883	7.21948	1.19345	1.14804	1.24999	1.1533	1.20689	1.33164
8	24336376	24337072	gene:Os08g0492600	.	+	ensembl	gene	.	ID=gene:Os08g0492600;biotype=protein_coding;description=Hypothetical conserved gene. (Os08t0492600-00);gene_id=Os08g0492600;logic_name=irgspv1.0-20170804-genes	63.57	66.3784	18.4133	18.5642	5.43233	5.68077	4.57819	5.67325
8	24581334	24583695	gene:Os08g0497900	.	-	ensembl	gene	.	ID=gene:Os08g0497900;biotype=protein_coding;description=Conserved hypothetical protein. (Os08t0497900-01);gene_id=Os08g0497900;logic_name=irgspv1.0-20170804-genes	13.1544	13.586	4.01984	3.91613	6.17844	5.46841	4.59572	5.20541
8	24593141	24597525	gene:Os08g0498400	.	-	ensembl	gene	.	ID=gene:Os08g0498400;biotype=protein_coding;description=Similar to Caffeoyl-CoA 3-O-methyltransferase (Fragment). (Os08t0498400-01)%3BSimilar to Caffeoyl-CoA O-methyltransferase (Fragment). (Os08t0498400-02);gene_id=Os08g0498400;logic_name=irgspv1.0-20170804-genes	69.578	64.1972	11.045	11.1084	20.7228	20.32	18.9736	17.7716
8	24882926	24886554	gene:Os08g0503600	.	-	ensembl	gene	.	ID=gene:Os08g0503600;biotype=protein_coding;description=Hypothetical protein. (Os08t0503600-01);gene_id=Os08g0503600;logic_name=irgspv1.0-20170804-genes	30.8127	32.5393	35.652	35.1726	0.960843	1.03599	1.07346	0.829877
8	24953936	24954919	gene:Os08g0504700	.	+	ensembl	gene	.	ID=gene:Os08g0504700;biotype=protein_coding;description=Gibberellin-induced A20/AN1 zinc-finger protein%2C Negative regulation of GA (gibberellin) -mediated cell elongation (Os08t0504700-01);gene_id=Os08g0504700;logic_name=irgspv1.0-20170804-genes	877.184	808.199	343.971	345.385	121.39	119.846	111.335	109.008
8	25155157	25156850	gene:Os08g0508000	.	+	ensembl	gene	.	ID=gene:Os08g0508000;biotype=protein_coding;description=Cytochrome P450 family protein. (Os08t0508000-01);gene_id=Os08g0508000;logic_name=irgspv1.0-20170804-genes	6.15159	5.96796	4.79658	5.22791	12.3542	11.8211	6.61816	6.89486
8	25216459	25224078	gene:Os08g0508800	.	-	ensembl	gene	.	ID=gene:Os08g0508800;biotype=protein_coding;description=Lipoxygenase%2C chloroplast precursor (EC 1.13.11.12). (Os08t0508800-01);gene_id=Os08g0508800;logic_name=irgspv1.0-20170804-genes	20.9107	19.5616	2.06555	2.75899	0.626467	0.672702	0.297948	0.382213
8	25241036	25250038	gene:Os08g0509100	.	+	ensembl	gene	.	ID=gene:Os08g0509100;biotype=protein_coding;description=Similar to Lipoxygenase%2C chloroplast precursor (EC 1.13.11.12). (Os08t0509100-01)%3BSimilar to Lipoxygenase. (Os08t0509100-02);gene_id=Os08g0509100;logic_name=irgspv1.0-20170804-genes	6.80438	6.35465	0.922236	1.22462	0.506391	0.623577	0.219784	0.282371
8	25395115	25397632	gene:Os08g0512100	.	+	ensembl	gene	.	ID=gene:Os08g0512100;biotype=protein_coding;description=Conserved hypothetical protein. (Os08t0512100-00);gene_id=Os08g0512100;logic_name=irgspv1.0-20170804-genes	1.5366	1.46989	0.552395	0.549442	0.564636	0.572098	1.44799	1.19618
8	25494551	25496092	gene:Os08g0514033	.	-	ensembl	gene	.	ID=gene:Os08g0514033;biotype=protein_coding;description=Hypothetical protein. (Os08t0514033-00);gene_id=Os08g0514033;logic_name=irgspv1.0-20170804-genes	2.37374	2.05961	0.5492	0.499999	0.626435	0.221731	0.270296	0.384353
8	25713232	25715881	gene:Os08g0518150	.	-	ensembl	gene	.	ID=gene:Os08g0518150;biotype=protein_coding;description=Hypothetical protein. (Os08t0518150-00);gene_id=Os08g0518150;logic_name=irgspv1.0-20170804-genes	29.6229	28.5567	17.9749	18.3915	10.6187	9.90439	9.18275	9.71681
8	25749820	25751374	gene:Os08g0518600	.	-	ensembl	gene	.	ID=gene:Os08g0518600;biotype=protein_coding;description=Conserved hypothetical protein. (Os08t0518600-01);gene_id=Os08g0518600;logic_name=irgspv1.0-20170804-genes	2.93861	2.11489	0.272303	0.228838	0.207065	0.235582	0.214428	0.254092
8	25762456	25763823	gene:Os08g0518900	.	+	ensembl	gene	.	ID=gene:Os08g0518900;biotype=protein_coding;description=Chitinase (EC 3.2.1.14). (Os08t0518900-01);gene_id=Os08g0518900;logic_name=irgspv1.0-20170804-genes	2.43727	2.61027	1.07606	1.17064	0.745403	0.678448	0.137115	0.180531
8	26072253	26074640	gene:Os08g0524200	.	-	ensembl	gene	.	ID=gene:Os08g0524200;biotype=protein_coding;description=Uncharacterised conserved protein UCP037471 domain containing protein. (Os08t0524200-01);gene_id=Os08g0524200;logic_name=irgspv1.0-20170804-genes	58.4475	55.8293	14.1061	13.7889	20.7936	20.7356	17.982	17.2347
8	26120600	26123497	gene:Os08g0525000	.	-	ensembl	gene	.	ID=gene:Os08g0525000;biotype=protein_coding;description=Ras GTPase family protein. (Os08t0525000-01);gene_id=Os08g0525000;logic_name=irgspv1.0-20170804-genes	34.7032	35.0063	7.05994	7.18103	14.3377	15.1476	14.8092	14.7373
8	26165560	26167031	gene:Os08g0526150	.	+	ensembl	gene	.	ID=gene:Os08g0526150;biotype=protein_coding;description=Hypothetical protein. (Os08t0526150-00);gene_id=Os08g0526150;logic_name=irgspv1.0-20170804-genes	37.3639	33.7814	9.34233	9.38796	10.3359	11.1828	9.5849	7.96897
8	26379819	26384400	gene:Os08g0529901	.	+	ensembl	gene	.	ID=gene:Os08g0529901;biotype=protein_coding;description=Hypothetical gene. (Os08t0529901-00);gene_id=Os08g0529901;logic_name=irgspv1.0-20170804-genes	10.3144	10.4704	6.3825	6.4647	2.12482	2.60525	2.76411	2.61278
8	26452130	26462511	gene:Os08g0531200	.	-	ensembl	gene	.	ID=gene:Os08g0531200;biotype=protein_coding;description=WD40 repeat domain containing protein. (Os08t0531200-01);gene_id=Os08g0531200;logic_name=irgspv1.0-20170804-genes	1.93691	1.85432	1.54316	1.44638	1.30187	1.19198	1.44847	1.33128
8	26852058	26857339	gene:Os08g0537002	.	-	ensembl	gene	.	ID=gene:Os08g0537002;biotype=protein_coding;description=Hypothetical gene. (Os08t0537002-01);gene_id=Os08g0537002;logic_name=irgspv1.0-20170804-genes	2.1971	1.94879	1.86966	1.70591	0.939359	0.831874	0.820274	0.87387
8	26989663	26997637	gene:Os08g0539700	.	+	ensembl	gene	.	ID=gene:Os08g0539700;biotype=protein_coding;description=NB-ARC domain containing protein. (Os08t0539700-01)%3BHypothetical conserved gene. (Os08t0539700-02)%3BHypothetical conserved gene. (Os08t0539700-03);gene_id=Os08g0539700;logic_name=irgspv1.0-20170804-genes	2.13881	2.37873	4.73309	4.99731	1.64777	1.512	1.69504	1.92812
8	27296218	27297834	gene:Os08g0544800	.	-	ensembl	gene	.	ID=gene:Os08g0544800;biotype=protein_coding;description=PCF2. (Os08t0544800-01);gene_id=Os08g0544800;logic_name=irgspv1.0-20170804-genes	54.5421	50.5765	19.7389	16.3455	15.2659	15.8278	12.9004	15.0882
8	27302248	27306827	gene:Os08g0544900	.	+	ensembl	gene	.	ID=gene:Os08g0544900;biotype=protein_coding;description=Similar to HMG-CoA synthase. (Os08t0544900-01);gene_id=Os08g0544900;logic_name=irgspv1.0-20170804-genes	15.7786	16.0036	11.8596	11.3343	12.6315	12.2111	12.9806	11.539
8	27307671	27309533	gene:Os08g0545101	.	+	ensembl	gene	.	ID=gene:Os08g0545101;biotype=protein_coding;description=Hypothetical gene. (Os08t0545101-00);gene_id=Os08g0545101;logic_name=irgspv1.0-20170804-genes	18.8569	17.2774	6.9152	6.45106	10.124	9.04421	9.94337	8.68127
8	27602300	27603934	gene:Os08g0550400	.	-	ensembl	gene	.	ID=gene:Os08g0550400;biotype=protein_coding;description=Similar to RING-H2 finger protein ATL5P. (Os08t0550400-01);gene_id=Os08g0550400;logic_name=irgspv1.0-20170804-genes	79.8639	75.0749	24.8489	24.1453	14.0475	14.3689	14.9761	15.3751
8	27884018	27885268	gene:Os08g0557200	.	-	ensembl	gene	.	ID=gene:Os08g0557200;biotype=protein_coding;description=Metallophosphoesterase domain containing protein. (Os08t0557200-01);gene_id=Os08g0557200;logic_name=irgspv1.0-20170804-genes	2.40445	2.7945	8.65661	7.87093	1.37292	1.58153	1.03298	1.28329
8	27938260	27941159	gene:Os08g0558200	.	+	ensembl	gene	.	ID=gene:Os08g0558200;biotype=protein_coding;description=Thioredoxin fold domain containing protein. (Os08t0558200-01);gene_id=Os08g0558200;logic_name=irgspv1.0-20170804-genes	14.7638	16.623	18.8993	17.1258	7.53851	4.77349	7.06183	6.96348
8	28069299	28074610	gene:Os08g0560500	.	+	ensembl	gene	.	ID=gene:Os08g0560500;biotype=protein_coding;description=Peptidase S10%2C serine carboxypeptidase family protein. (Os08t0560500-01);gene_id=Os08g0560500;logic_name=irgspv1.0-20170804-genes	14.104	13.5716	9.60663	9.28858	5.13477	5.38583	5.68203	5.54352
8	28272339	28274465	gene:Os08g0564500	.	-	ensembl	gene	.	ID=gene:Os08g0564500;biotype=protein_coding;description=Zinc finger%2C U1-type domain containing protein. (Os08t0564500-01);gene_id=Os08g0564500;logic_name=irgspv1.0-20170804-genes	10.8276	9.81413	12.1604	10.538	9.42179	11.5143	11.7748	11.1437
8	28311328	28315144	gene:Os08g0564900	.	+	ensembl	gene	.	ID=gene:Os08g0564900;biotype=protein_coding;description=Conserved hypothetical protein. (Os08t0564900-01);gene_id=Os08g0564900;logic_name=irgspv1.0-20170804-genes	0.854784	0.620102	0.850161	1.06133	0.583238	0.511662	0.583965	0.801927
9	656787	658373	gene:Os09g0106700	.	-	ensembl	gene	.	ID=gene:Os09g0106700;biotype=protein_coding;description=Similar to Myb proto-oncogene protein (C-myb). (Os09t0106700-01);gene_id=Os09g0106700;logic_name=irgspv1.0-20170804-genes	25.9432	25.1508	9.37642	8.58268	5.5963	6.77097	6.31617	7.34447
9	920634	926008	gene:Os09g0110300	.	-	ensembl	gene	.	ID=gene:Os09g0110300;biotype=protein_coding;description=Putative cyclase family protein. (Os09t0110300-01)%3BPutative cyclase family protein. (Os09t0110300-02);gene_id=Os09g0110300;logic_name=irgspv1.0-20170804-genes	23.2426	23.2953	17.3944	19.4402	10.723	10.8725	52.3292	55.9104
9	1221159	1224778	gene:Os09g0115500	.	-	ensembl	gene	.	ID=gene:Os09g0115500;biotype=protein_coding;description=Proteinase inhibitor I3%2C Kunitz legume domain containing protein. (Os09t0115500-01)%3BProteinase inhibitor I3%2C Kunitz legume domain containing protein. (Os09t0115500-02);gene_id=Os09g0115500;logic_name=irgspv1.0-20170804-genes	45.6258	44.234	7.59468	7.42979	5.41633	5.97512	4.87424	5.16895
9	1535518	1538149	gene:Os09g0120033	.	-	ensembl	gene	.	ID=gene:Os09g0120033;biotype=protein_coding;description=Hypothetical protein. (Os09t0120033-01)%3BConserved hypothetical protein. (Os09t0120033-02);gene_id=Os09g0120033;logic_name=irgspv1.0-20170804-genes	4.50748	3.49765	0.804178	1.26152	0.3771	0.742114	0.569932	0.684736
9	2361310	2362285	gene:Os09g0130901	.	+	ensembl	gene	.	ID=gene:Os09g0130901;biotype=protein_coding;description=Hypothetical protein. (Os09t0130901-01);gene_id=Os09g0130901;logic_name=irgspv1.0-20170804-genes	10.0604	7.41578	5.82812	6.36256	3.82284	6.23299	4.54974	3.87265
9	2703295	2707302	gene:Os09g0135850	.	+	ensembl	gene	.	ID=gene:Os09g0135850;biotype=protein_coding;description=Hypothetical protein. (Os09t0135850-00);gene_id=Os09g0135850;logic_name=irgspv1.0-20170804-genes	17.4204	18.1006	1.95117	2.06586	1.73992	1.675	1.82951	2.27263
9	3949858	3953247	gene:Os09g0251800	.	+	ensembl	gene	.	ID=gene:Os09g0251800;biotype=protein_coding;description=C2 calcium-dependent membrane targeting domain containing protein. (Os09t0251800-01);gene_id=Os09g0251800;logic_name=irgspv1.0-20170804-genes	11.9967	12.3133	3.66857	3.6493	4.41508	4.19134	4.59665	3.95412
9	4972697	4979974	gene:Os09g0265800	.	-	ensembl	gene	.	ID=gene:Os09g0265800;biotype=protein_coding;description=HGWP repeat domain containing protein. (Os09t0265800-01);gene_id=Os09g0265800;logic_name=irgspv1.0-20170804-genes	0.169692	0.175492	0.196603	0.230767	0.254257	0.13751	0.085858	0.10174
9	5104803	5106784	gene:Os09g0267701	.	-	ensembl	gene	.	ID=gene:Os09g0267701;biotype=protein_coding;description=Hypothetical protein. (Os09t0267701-00);gene_id=Os09g0267701;logic_name=irgspv1.0-20170804-genes	37.5771	36.5176	15.034	12.9349	13.6579	13.9957	13.8562	14.1893
9	5150257	5154230	gene:Os09g0268600	.	-	ensembl	gene	.	ID=gene:Os09g0268600;biotype=protein_coding;description=Zinc finger%2C SWIM-type domain containing protein. (Os09t0268600-01);gene_id=Os09g0268600;logic_name=irgspv1.0-20170804-genes	4.63282	3.95174	7.03463	7.61314	1.07989	0.915312	1.6617	2.05604
9	5276847	5278831	gene:Os09g0270700	.	+	ensembl	gene	.	ID=gene:Os09g0270700;biotype=protein_coding;description=Disease resistance protein domain containing protein. (Os09t0270700-00);gene_id=Os09g0270700;logic_name=irgspv1.0-20170804-genes	3.1355	3.44557	2.77271	2.95748	1.66242	1.35317	2.26738	2.21411
9	5471857	5491310	gene:Os09g0272900	.	-	ensembl	gene	.	ID=gene:Os09g0272900;biotype=protein_coding;description=Disease resistance protein domain containing protein. (Os09t0272900-01)%3BHypothetical conserved gene. (Os09t0272900-02);gene_id=Os09g0272900;logic_name=irgspv1.0-20170804-genes	0.662331	0.733716	0.487886	0.605294	0.261905	0.297347	0.187354	0.183951
9	5555451	5556325	gene:Os09g0273950	.	-	ensembl	gene	.	ID=gene:Os09g0273950;biotype=protein_coding;description=Conserved hypothetical protein. (Os09t0273950-01);gene_id=Os09g0273950;logic_name=irgspv1.0-20170804-genes	41.8795	40.1605	19.3896	19.4399	21.2617	22.6191	19.8016	20.8385
9	5866494	5870513	gene:Os09g0279400	.	+	ensembl	gene	.	ID=gene:Os09g0279400;biotype=protein_coding;description=Rhodanese-like domain containing protein. (Os09t0279400-01);gene_id=Os09g0279400;logic_name=irgspv1.0-20170804-genes	19.2931	19.7335	19.0875	20.0415	10.2816	11.3135	13.2192	12.8643
9	6387890	6389789	gene:Os09g0286600	.	-	ensembl	gene	.	ID=gene:Os09g0286600;biotype=protein_coding;description=Pathogenesis-related transcriptional factor and ERF domain containing protein. (Os09t0286600-01)%3BPathogenesis-related transcriptional factor and ERF domain containing protein. (Os09t0286600-02)%3BPathogenesis-related transcriptional factor and ERF domain containing protein. (Os09t0286600-03);gene_id=Os09g0286600;logic_name=irgspv1.0-20170804-genes	13.0911	12.3619	22.3469	21.6082	2.45697	2.14631	1.86439	2.26123
9	6404481	6406039	gene:Os09g0287000	.	-	ensembl	gene	.	ID=gene:Os09g0287000;biotype=protein_coding;description=Similar to Ethylene-responsive transcription factor 5 (Ethylene-responsive element binding factor 5) (EREBP-5) (AtERF5). (Os09t0287000-01);gene_id=Os09g0287000;logic_name=irgspv1.0-20170804-genes	18.2892	16.731	32.9675	34.1488	2.37513	2.45943	4.33101	3.05711
9	7185217	7188139	gene:Os09g0296800	.	+	ensembl	gene	.	ID=gene:Os09g0296800;biotype=protein_coding;description=Chlorophyll A-B binding protein family protein. (Os09t0296800-01);gene_id=Os09g0296800;logic_name=irgspv1.0-20170804-genes	9.05008	8.8181	11.0475	9.79028	2.43188	2.45566	2.51597	2.84624
9	9251223	9255066	gene:Os09g0321200	.	-	ensembl	gene	.	ID=gene:Os09g0321200;biotype=protein_coding;description=Similar to carotenoid cleavage dioxygenase. (Os09t0321200-00);gene_id=Os09g0321200;logic_name=irgspv1.0-20170804-genes	0.648709	0.874749	0.141572	0.164508	0.167462	0.101613	0.184255	0.134856
9	10128836	10131086	gene:Os09g0334500	.	+	ensembl	gene	.	ID=gene:Os09g0334500;biotype=protein_coding;description=WRKY transcription factor%2C Tolerance to phosphate starvation%2C Regulator of Fe starvation and cold stress (Os09t0334500-01);gene_id=Os09g0334500;logic_name=irgspv1.0-20170804-genes	88.3704	86.7396	16.2278	16.4988	6.73352	6.29139	5.72028	7.20617
9	10520071	10521663	gene:Os09g0341500	.	-	ensembl	gene	.	ID=gene:Os09g0341500;biotype=protein_coding;description=F-box domain%2C cyclin-like domain containing protein. (Os09t0341500-01);gene_id=Os09g0341500;logic_name=irgspv1.0-20170804-genes	10.0835	9.94456	0.202517	0.620489	0.28634	0.306611	0.0915728	0.0310033
9	10545875	10547371	gene:Os09g0342000	.	-	ensembl	gene	.	ID=gene:Os09g0342000;biotype=protein_coding;description=Cyclin-like F-box domain containing protein. (Os09t0342000-01);gene_id=Os09g0342000;logic_name=irgspv1.0-20170804-genes	2.67876	2.79946	1.40083	1.12252	2.2047	1.17463	0.445482	0.511389
9	10733801	10735331	gene:Os09g0344400	.	+	ensembl	gene	.	ID=gene:Os09g0344400;biotype=protein_coding;description=F-box domain%2C cyclin-like domain containing protein. (Os09t0344400-01);gene_id=Os09g0344400;logic_name=irgspv1.0-20170804-genes	3.0913	2.74952	1.40921	1.25253	1.03404	1.00496	2.01457	0.709713
9	10785143	10793869	gene:Os09g0345300	.	+	ensembl	gene	.	ID=gene:Os09g0345300;biotype=protein_coding;description=Similar to Receptor-like serine/threonine kinase. (Os09t0345300-01);gene_id=Os09g0345300;logic_name=irgspv1.0-20170804-genes	1.88239	1.92408	1.15693	1.10261	1.17081	1.00691	1.02866	1.08885
9	11030943	11031305	gene:Os09g0349650	.	-	ensembl	gene	.	ID=gene:Os09g0349650;biotype=protein_coding;description=Similar to OsD305. (Os09t0349650-00);gene_id=Os09g0349650;logic_name=irgspv1.0-20170804-genes	2.57447	2.07516	2.50488	2.78335	0	2.89909	0.287656	1.09077
9	11259048	11268028	gene:Os09g0353200	.	-	ensembl	gene	.	ID=gene:Os09g0353200;biotype=protein_coding;description=Protein kinase%2C catalytic domain domain containing protein. (Os09t0353200-00);gene_id=Os09g0353200;logic_name=irgspv1.0-20170804-genes	0.316534	0.391081	0.668688	0.684212	0.206039	0.154917	0.0718947	0.0824454
9	11308996	11310729	gene:Os09g0353700	.	+	ensembl	gene	.	ID=gene:Os09g0353700;biotype=protein_coding;description=Similar to Leucoanthocyanidin dioxygenase. (Os09t0353700-00);gene_id=Os09g0353700;logic_name=irgspv1.0-20170804-genes	11.6428	10.2733	2.22085	1.99502	3.60523	4.01373	2.73998	3.04745
9	11540698	11556180	gene:Os09g0357400	.	-	ensembl	gene	.	ID=gene:Os09g0357400;biotype=protein_coding;description=Disease resistance protein domain containing protein. (Os09t0357400-00);gene_id=Os09g0357400;logic_name=irgspv1.0-20170804-genes	1.42214	1.38286	3.06252	2.70275	0.287513	0.346814	0.394142	0.341121
9	11956009	11956876	gene:Os09g0364400	.	+	ensembl	gene	.	ID=gene:Os09g0364400;biotype=protein_coding;description=Conserved hypothetical protein. (Os09t0364400-00);gene_id=Os09g0364400;logic_name=irgspv1.0-20170804-genes	17.0375	15.0978	9.22688	8.68186	3.00005	2.50537	3.17078	3.04569
9	11976317	11977778	gene:Os09g0364800	.	+	ensembl	gene	.	ID=gene:Os09g0364800;biotype=protein_coding;description=Heavy metal transport/detoxification protein domain containing protein. (Os09t0364800-01);gene_id=Os09g0364800;logic_name=irgspv1.0-20170804-genes	10.2541	8.99806	0.979246	0.784305	2.47776	3.04034	4.4475	4.6283
9	12030284	12035067	gene:Os09g0366101	.	+	ensembl	gene	.	ID=gene:Os09g0366101;biotype=protein_coding;description=Hypothetical protein. (Os09t0366101-00);gene_id=Os09g0366101;logic_name=irgspv1.0-20170804-genes	5.13912	4.66855	0.615086	0.821977	1.3343	1.11749	0.809887	1.23316
9	12217435	12218334	gene:Os09g0369050	.	+	ensembl	gene	.	ID=gene:Os09g0369050;biotype=protein_coding;description=Similar to DRE binding factor 2. (Os09t0369050-01);gene_id=Os09g0369050;logic_name=irgspv1.0-20170804-genes	123.466	114.478	120.051	119.835	47.7538	48.7311	43.9923	46.3651
9	12251874	12254061	gene:Os09g0369400	.	+	ensembl	gene	.	ID=gene:Os09g0369400;biotype=protein_coding;description=Similar to predicted protein. (Os09t0369400-01);gene_id=Os09g0369400;logic_name=irgspv1.0-20170804-genes	373.316	363.995	14.9999	16.2784	3.43309	4.46388	4.48522	4.07361
9	12746528	12748883	gene:Os09g0378700	.	+	ensembl	gene	.	ID=gene:Os09g0378700;biotype=protein_coding;description=Similar to ubiquitin-protein ligase. (Os09t0378700-00);gene_id=Os09g0378700;logic_name=irgspv1.0-20170804-genes	16.611	16.3799	0.128346	0.352343	0.512387	0.455998	0.459858	0.471567
9	13155092	13155832	gene:Os09g0385700	.	-	ensembl	gene	.	ID=gene:Os09g0385700;biotype=protein_coding;description=Zinc finger%2C AN1-type domain containing protein. (Os09t0385700-01);gene_id=Os09g0385700;logic_name=irgspv1.0-20170804-genes	54.3433	60.0714	39.8923	38.4982	7.06609	7.84958	11.0323	14.3736
9	13164153	13166287	gene:Os09g0386200	.	-	ensembl	gene	.	ID=gene:Os09g0386200;biotype=protein_coding;description=Armadillo-like helical domain containing protein. (Os09t0386200-01);gene_id=Os09g0386200;logic_name=irgspv1.0-20170804-genes	37.798	33.4506	17.091	16.5254	9.78857	10.2474	10.6571	10.9285
9	13376226	13379265	gene:Os09g0388850	.	+	ensembl	gene	.	ID=gene:Os09g0388850;biotype=protein_coding;description=Hypothetical gene. (Os09t0388850-01);gene_id=Os09g0388850;logic_name=irgspv1.0-20170804-genes	0.513666	0.605615	0.119351	0.0715104	0.114707	0.128496	0.301532	0.259861
9	14007881	14009971	gene:Os09g0400500	.	-	ensembl	gene	.	ID=gene:Os09g0400500;biotype=protein_coding;description=Serine/threonine protein kinase domain containing protein. (Os09t0400500-01);gene_id=Os09g0400500;logic_name=irgspv1.0-20170804-genes	12.5971	12.6519	2.51639	3.00599	0.628675	1.21447	0.90679	0.980061
9	14019897	14021822	gene:Os09g0400600	.	-	ensembl	gene	.	ID=gene:Os09g0400600;biotype=protein_coding;description=Hypothetical protein. (Os09t0400600-01);gene_id=Os09g0400600;logic_name=irgspv1.0-20170804-genes	19.8132	18.5754	13.2417	13.2906	8.62256	7.6959	7.1729	8.44843
9	14030009	14030523	gene:Os09g0401050	.	-	ensembl	gene	.	ID=gene:Os09g0401050;biotype=protein_coding;description=Hypothetical protein. (Os09t0401050-00);gene_id=Os09g0401050;logic_name=irgspv1.0-20170804-genes	22.2564	20.1321	2.97944	2.49837	0.57386	1.09211	1.49917	1.24834
9	14463766	14468289	gene:Os09g0408933	.	-	ensembl	gene	.	ID=gene:Os09g0408933;biotype=protein_coding;description=Hypothetical protein. (Os09t0408933-00);gene_id=Os09g0408933;logic_name=irgspv1.0-20170804-genes	3.13194	3.05599	1.06031	0.947851	0.420928	0.88495	0.529521	0.692945
9	14468686	14469196	gene:Os09g0408966	.	-	ensembl	gene	.	ID=gene:Os09g0408966;biotype=protein_coding;description=Hypothetical protein. (Os09t0408966-00);gene_id=Os09g0408966;logic_name=irgspv1.0-20170804-genes	22.7051	20.2532	6.99337	5.84943	3.36501	4.06771	4.9003	2.66142
9	14635681	14636083	gene:Os09g0412350	.	+	ensembl	gene	.	ID=gene:Os09g0412350;biotype=protein_coding;description=Hypothetical genes. (Os09t0412350-00);gene_id=Os09g0412350;logic_name=irgspv1.0-20170804-genes	124.667	123.66	300.351	297.083	24.2802	24.042	21.6034	20.1972
9	14917135	14918733	gene:Os09g0416600	.	+	ensembl	gene	.	ID=gene:Os09g0416600;biotype=protein_coding;description=Conserved hypothetical protein. (Os09t0416600-01)%3BProtein of unknown function DUF868%2C plant family protein. (Os09t0416600-02);gene_id=Os09g0416600;logic_name=irgspv1.0-20170804-genes	24.9903	21.9416	8.51159	9.01276	6.17515	6.59794	5.23915	5.23533
9	14976196	14977729	gene:Os09g0417600	.	-	ensembl	gene	.	ID=gene:Os09g0417600;biotype=protein_coding;description=WRKY transcription factor%2C Transcriptional repressor%2C Pathogen defense (Os09t0417600-01)%3BWRKY transcription factor 76. (Os09t0417600-02)%3BSplicing variant of OsWRKY76%2C Pathogen defense (Os09t0417600-03)%3BSplicing variant of OsWRKY76%2C Pathogen defense (Os09t0417600-04);gene_id=Os09g0417600;logic_name=irgspv1.0-20170804-genes	125.188	116.614	2.26084	1.80423	4.79275	4.3304	2.74423	3.62211
9	15090662	15092888	gene:Os09g0419500	.	+	ensembl	gene	.	ID=gene:Os09g0419500;biotype=protein_coding;description=Similar to ubiquitin-protein ligase/ zinc ion binding protein. (Os09t0419500-01)%3BZinc finger%2C C6HC-type domain containing protein. (Os09t0419500-02);gene_id=Os09g0419500;logic_name=irgspv1.0-20170804-genes	1.00481	1.11365	0.126732	0.15088	0.554126	0.493388	0.580067	0.598673
9	15135242	15139321	gene:Os09g0420300	.	-	ensembl	gene	.	ID=gene:Os09g0420300;biotype=protein_coding;description=Methyladenine glycosylase domain containing protein. (Os09t0420300-01);gene_id=Os09g0420300;logic_name=irgspv1.0-20170804-genes	4.83801	5.55718	1.56599	1.26898	1.69606	1.8728	2.45586	2.01471
9	15235477	15237037	gene:Os09g0421600	.	-	ensembl	gene	.	ID=gene:Os09g0421600;biotype=protein_coding;description=Zinc finger%2C U1-type domain containing protein. (Os09t0421600-00);gene_id=Os09g0421600;logic_name=irgspv1.0-20170804-genes	0.0298705	0.0842703	0.155003	0.139308	0.601616	0.547577	0.213603	0.316393
9	15240447	15242482	gene:Os09g0421700	.	-	ensembl	gene	.	ID=gene:Os09g0421700;biotype=protein_coding;description=Zinc finger%2C U1-type domain containing protein. (Os09t0421700-01);gene_id=Os09g0421700;logic_name=irgspv1.0-20170804-genes	0.6526	0.978233	0.0594115	0.067958	0.237183	0.239865	0.10234	0.727626
9	15430852	15431370	gene:Os09g0425500	.	+	ensembl	gene	.	ID=gene:Os09g0425500;biotype=protein_coding;description=Hypothetical gene. (Os09t0425500-01);gene_id=Os09g0425500;logic_name=irgspv1.0-20170804-genes	3.41838	3.00919	1.12811	1.22047	1.81182	1.36637	4.02052	4.38308
9	15439589	15439904	gene:Os09g0425800	.	-	ensembl	gene	.	ID=gene:Os09g0425800;biotype=protein_coding;description=Hypothetical protein. (Os09t0425800-00);gene_id=Os09g0425800;logic_name=irgspv1.0-20170804-genes	14.4232	13.8914	7.03665	8.65517	6.46963	5.8885	5.09087	5.87587
9	15444236	15446516	gene:Os09g0425900	.	+	ensembl	gene	.	ID=gene:Os09g0425900;biotype=protein_coding;description=Similar to senescence-associated protein DH. (Os09t0425900-01)%3BSimilar to Senescence-associated protein 5. (Os09t0425900-02);gene_id=Os09g0425900;logic_name=irgspv1.0-20170804-genes	129.411	120.655	55.4401	59.1651	22.381	22.533	18.086	16.2792
9	15927026	15928052	gene:Os09g0433800	.	+	ensembl	gene	.	ID=gene:Os09g0433800;biotype=protein_coding;description=Similar to Senescence-associated protein SAG102. (Os09t0433800-01);gene_id=Os09g0433800;logic_name=irgspv1.0-20170804-genes	59.6554	56.2675	55.7966	54.2819	24.907	23.5023	43.3373	41.2032
9	16029441	16035299	gene:Os09g0436000	.	-	ensembl	gene	.	ID=gene:Os09g0436000;biotype=protein_coding;description=Peptidase cysteine/serine%2C trypsin-like domain containing protein. (Os09t0436000-01);gene_id=Os09g0436000;logic_name=irgspv1.0-20170804-genes	2.48183	2.64808	2.80344	2.55976	1.05282	1.1749	0.917238	0.935244
9	16186629	16187435	gene:Os09g0438050	.	-	ensembl	gene	.	ID=gene:Os09g0438050;biotype=protein_coding;description=Hypothetical protein. (Os09t0438050-00);gene_id=Os09g0438050;logic_name=irgspv1.0-20170804-genes	8.75879	8.38819	1.92504	2.08349	5.02364	3.63369	3.02317	3.613
9	16229832	16231065	gene:Os09g0438500	.	-	ensembl	gene	.	ID=gene:Os09g0438500;biotype=protein_coding;description=Hypothetical conserved gene. (Os09t0438500-00);gene_id=Os09g0438500;logic_name=irgspv1.0-20170804-genes	2.98559	2.78733	0.179768	0.240345	0.173982	0.197942	0.21958	0.260197
9	16264342	16265195	gene:Os09g0439150	.	-	ensembl	gene	.	ID=gene:Os09g0439150;biotype=protein_coding;description=Hypothetical gene. (Os09t0439150-00);gene_id=Os09g0439150;logic_name=irgspv1.0-20170804-genes	5.217	5.79039	5.19706	5.44284	2.23196	2.34621	1.80673	2.86423
9	16387839	16390388	gene:Os09g0441400	.	+	ensembl	gene	.	ID=gene:Os09g0441400;biotype=protein_coding;description=Similar to Elicitor-inducible cytochrome P450. (Os09t0441400-01);gene_id=Os09g0441400;logic_name=irgspv1.0-20170804-genes	82.1177	83.0928	33.0912	33.5215	22.5649	22.7211	23.9229	24.1171
9	16403632	16408069	gene:Os09g0441650	.	+	ensembl	gene	.	ID=gene:Os09g0441650;biotype=protein_coding;description=Hypothetical gene. (Os09t0441650-01);gene_id=Os09g0441650;logic_name=irgspv1.0-20170804-genes	0.462094	0.427497	0.158951	0.298327	0.0543913	0.26403	0.21122	0.222481
9	16411150	16415851	gene:Os09g0441900	.	+	ensembl	gene	.	ID=gene:Os09g0441900;biotype=protein_coding;description=Unknown phosphatidylethanolamine-binding protein (PEBP) like domain protein%2C 426-amino-acid protein%2C homologous to the keratin-associated protein (KAP) 5-4 family%2C Panicle architecture%2C Panicle erectness (Os09t0441900-01)%3BSimilar to Keratin associated protein. (Os09t0441900-02)%3BSimilar to Keratin associated protein. (Os09t0441900-03)%3BSimilar to Truncated keratin associated protein. (Os09t0441900-04);gene_id=Os09g0441900;logic_name=irgspv1.0-20170804-genes	10.5963	9.61183	1.44452	1.52134	1.77397	2.4453	2.02016	1.99487
9	16422289	16425218	gene:Os09g0442100	.	-	ensembl	gene	.	ID=gene:Os09g0442100;biotype=protein_coding;description=Protein kinase%2C core domain containing protein. (Os09t0442100-01);gene_id=Os09g0442100;logic_name=irgspv1.0-20170804-genes	35.6365	33.8929	1.4516	2.10447	0.732397	0.783267	1.21587	0.926819
9	16455567	16458585	gene:Os09g0442600	.	+	ensembl	gene	.	ID=gene:Os09g0442600;biotype=protein_coding;description=Similar to Plastid (P)ppGpp synthase. (Os09t0442600-01);gene_id=Os09g0442600;logic_name=irgspv1.0-20170804-genes	20.458	20.5848	5.74867	5.96357	2.93205	2.84659	2.54635	2.9356
9	16461643	16467575	gene:Os09g0442700	.	-	ensembl	gene	.	ID=gene:Os09g0442700;biotype=protein_coding;description=Chromatin remodeling factor%2C Genome-wide DNA methylation (Os09t0442700-01);gene_id=Os09g0442700;logic_name=irgspv1.0-20170804-genes	1.03691	1.02576	1.26025	1.22561	2.12006	1.88848	1.61498	1.90956
9	16476922	16481307	gene:Os09g0442850	.	-	ensembl	gene	.	ID=gene:Os09g0442850;biotype=protein_coding;description=Hypothetical protein. (Os09t0442850-00);gene_id=Os09g0442850;logic_name=irgspv1.0-20170804-genes	10.5629	10.0133	2.33441	1.99141	2.59282	2.69944	2.71668	2.77459
9	16553449	16556821	gene:Os09g0444550	.	-	ensembl	gene	.	ID=gene:Os09g0444550;biotype=protein_coding;description=Hypothetical protein. (Os09t0444550-00);gene_id=Os09g0444550;logic_name=irgspv1.0-20170804-genes	7.70414	6.91727	0.723072	0.861265	1.36778	1.41863	1.32172	1.47106
9	16648265	16649341	gene:Os09g0446350	.	-	ensembl	gene	.	ID=gene:Os09g0446350;biotype=protein_coding;description=Hypothetical conserved gene. (Os09t0446350-01);gene_id=Os09g0446350;logic_name=irgspv1.0-20170804-genes	2.31691	1.57084	1.12363	0.973129	0.27413	0.635107	0.270974	0.366969
9	16653108	16653561	gene:Os09g0446700	.	+	ensembl	gene	.	ID=gene:Os09g0446700;biotype=protein_coding;description=Conserved hypothetical protein. (Os09t0446700-00);gene_id=Os09g0446700;logic_name=irgspv1.0-20170804-genes	57.0902	54.2678	10.0974	7.67576	0.236776	0.323262	0.183897	0.544783
9	16675106	16675588	gene:Os09g0447000	.	-	ensembl	gene	.	ID=gene:Os09g0447000;biotype=protein_coding;description=Homeodomain-related domain containing protein. (Os09t0447000-00);gene_id=Os09g0447000;logic_name=irgspv1.0-20170804-genes	4.44711	3.15601	2.29932	1.92645	1.11265	1.51906	1.68511	0.97281
9	16840212	16840956	gene:Os09g0449650	.	-	ensembl	gene	.	ID=gene:Os09g0449650;biotype=protein_coding;description=Conserved hypothetical protein. (Os09t0449650-00);gene_id=Os09g0449650;logic_name=irgspv1.0-20170804-genes	3.13158	3.63488	36.157	37.2025	1.51374	1.73862	47.223	53.006
9	16925419	16926731	gene:Os09g0451266	.	-	ensembl	gene	.	ID=gene:Os09g0451266;biotype=protein_coding;description=Hypothetical gene. (Os09t0451266-00);gene_id=Os09g0451266;logic_name=irgspv1.0-20170804-genes	88.3834	93.6721	15.9729	17.5428	23.8514	23.5692	18.3341	19.6376
9	16980036	16983867	gene:Os09g0452900	.	-	ensembl	gene	.	ID=gene:Os09g0452900;biotype=protein_coding;description=Glycosyl transferase%2C family 31 protein. (Os09t0452900-01);gene_id=Os09g0452900;logic_name=irgspv1.0-20170804-genes	28.8455	28.9669	1.53061	1.92355	1.60287	1.59268	1.81571	1.84881
9	17003045	17005694	gene:Os09g0453400	.	-	ensembl	gene	.	ID=gene:Os09g0453400;biotype=protein_coding;description=Peptidase S26A%2C signal peptidase I family protein. (Os09t0453400-01);gene_id=Os09g0453400;logic_name=irgspv1.0-20170804-genes	31.2852	31.0948	16.3318	16.7135	10.7705	10.9547	9.57584	9.28827
9	17081141	17083418	gene:Os09g0454600	.	+	ensembl	gene	.	ID=gene:Os09g0454600;biotype=protein_coding;description=Similar to Mitochondrial phosphate transporter (Fragment). (Os09t0454600-00);gene_id=Os09g0454600;logic_name=irgspv1.0-20170804-genes	6.29287	7.62096	3.88495	3.93912	2.28462	2.3045	2.18598	2.2977
9	17132210	17133470	gene:Os09g0455300	.	+	ensembl	gene	.	ID=gene:Os09g0455300;biotype=protein_coding;description=Similar to INDEHISCENT protein. (Os09t0455300-01);gene_id=Os09g0455300;logic_name=irgspv1.0-20170804-genes	14.5711	15.531	2.44683	2.43035	0.404352	0.309921	0.462806	0.332966
9	17145775	17147058	gene:Os09g0455500	.	-	ensembl	gene	.	ID=gene:Os09g0455500;biotype=protein_coding;description=Alpha/beta hydrolase fold-3 domain containing protein. (Os09t0455500-01);gene_id=Os09g0455500;logic_name=irgspv1.0-20170804-genes	10.006	10.6563	6.80056	5.57428	3.61573	3.78554	4.83728	4.11631
9	17221621	17228613	gene:Os09g0456850	.	-	ensembl	gene	.	ID=gene:Os09g0456850;biotype=protein_coding;description=Hypothetical protein. (Os09t0456850-00);gene_id=Os09g0456850;logic_name=irgspv1.0-20170804-genes	10.7498	9.61842	1.9136	1.99202	2.60402	2.94956	3.27049	3.3672
9	17252730	17255203	gene:Os09g0457250	.	+	ensembl	gene	.	ID=gene:Os09g0457250;biotype=protein_coding;description=Hypothetical protein. (Os09t0457250-00);gene_id=Os09g0457250;logic_name=irgspv1.0-20170804-genes	7.97045	7.71561	0.545927	0.399441	0.357821	0.582277	0.875832	0.548858
9	17296166	17297881	gene:Os09g0457532	.	-	ensembl	gene	.	ID=gene:Os09g0457532;biotype=protein_coding;description=Hypothetical protein. (Os09t0457532-01);gene_id=Os09g0457532;logic_name=irgspv1.0-20170804-genes	14.3734	15.4403	10.1398	10.5406	2.65804	2.24851	12.6536	12.807
9	17302886	17304538	gene:Os09g0457700	.	-	ensembl	gene	.	ID=gene:Os09g0457700;biotype=protein_coding;description=Hypothetical protein. (Os09t0457700-01);gene_id=Os09g0457700;logic_name=irgspv1.0-20170804-genes	36.0908	34.6502	15.1006	15.8936	2.51593	1.66944	16.5778	17.3438
9	17304550	17305735	gene:Os09g0457833	.	-	ensembl	gene	.	ID=gene:Os09g0457833;biotype=protein_coding;description=Hypothetical gene. (Os09t0457833-01);gene_id=Os09g0457833;logic_name=irgspv1.0-20170804-genes	19.6026	19.5885	12.1753	10.1533	2.51178	0.638476	6.87179	10.0797
9	17367000	17371442	gene:Os09g0459700	.	+	ensembl	gene	.	ID=gene:Os09g0459700;biotype=protein_coding;description=Hypothetical protein. (Os09t0459700-00);gene_id=Os09g0459700;logic_name=irgspv1.0-20170804-genes	2.17674	2.59169	0.290325	0.293543	0.265614	0.351644	0.314129	0.344457
9	17477527	17479148	gene:Os09g0462400	.	+	ensembl	gene	.	ID=gene:Os09g0462400;biotype=protein_coding;description=Similar to Patatin-like protein. (Os09t0462400-00);gene_id=Os09g0462400;logic_name=irgspv1.0-20170804-genes	1.3942	1.1238	0.795574	0.536261	0.446639	0.57214	0.835107	0.837339
9	17777150	17784627	gene:Os09g0468000	.	+	ensembl	gene	.	ID=gene:Os09g0468000;biotype=protein_coding;description=Multi antimicrobial extrusion protein MatE family protein. (Os09t0468000-01);gene_id=Os09g0468000;logic_name=irgspv1.0-20170804-genes	0.140224	0.11554	0.0323398	0.0660571	0.078899	0.0554911	0.100274	0.0330061
9	17785709	17786769	gene:Os09g0468150	.	-	ensembl	gene	.	ID=gene:Os09g0468150;biotype=protein_coding;description=Epsin-like%2C N-terminal domain containing protein. (Os09t0468150-00);gene_id=Os09g0468150;logic_name=irgspv1.0-20170804-genes	4.48395	3.75605	1.65385	1.80789	0.60713	1.15124	0.491186	1.21065
9	17790437	17792028	gene:Os09g0468300	.	-	ensembl	gene	.	ID=gene:Os09g0468300;biotype=protein_coding;description=Hypothetical conserved gene. (Os09t0468300-00);gene_id=Os09g0468300;logic_name=irgspv1.0-20170804-genes	13.1066	12.0755	5.3574	5.31472	2.59553	3.16008	2.99762	3.86234
9	17929688	17932490	gene:Os09g0471000	.	+	ensembl	gene	.	ID=gene:Os09g0471000;biotype=protein_coding;description=Similar to cupin%2C RmlC-type. (Os09t0471000-01)%3BSimilar to cupin%2C RmlC-type. (Os09t0471000-02);gene_id=Os09g0471000;logic_name=irgspv1.0-20170804-genes	0.00831512	0.0670244	0.136637	0.183321	0	0	0.0148653	0.017615
9	17932930	17933605	gene:Os09g0471150	.	+	ensembl	gene	.	ID=gene:Os09g0471150;biotype=protein_coding;description=Hypothetical gene. (Os09t0471150-00);gene_id=Os09g0471150;logic_name=irgspv1.0-20170804-genes	27.3029	27.3774	7.22429	11.2099	9.69309	9.18399	8.57734	7.53156
9	18207620	18214963	gene:Os09g0475400	.	+	ensembl	gene	.	ID=gene:Os09g0475400;biotype=protein_coding;description=Helix-loop-helix DNA-binding domain containing protein. (Os09t0475400-01)%3BSimilar to cDNA clone:J023084K14%2C full insert sequence. (Os09t0475400-02);gene_id=Os09g0475400;logic_name=irgspv1.0-20170804-genes	35.7687	36.6858	4.0696	4.40704	5.43748	5.65369	5.1307	4.94044
9	18217456	18221122	gene:Os09g0475500	.	-	ensembl	gene	.	ID=gene:Os09g0475500;biotype=protein_coding;description=Protein of unknown function DUF246%2C plant family protein. (Os09t0475500-01);gene_id=Os09g0475500;logic_name=irgspv1.0-20170804-genes	17.738	17.935	4.52917	5.75015	5.94668	5.792	5.72637	4.98824
9	18514775	18518316	gene:Os09g0482100	.	-	ensembl	gene	.	ID=gene:Os09g0482100;biotype=protein_coding;description=Similar to Heat shock protein 82. (Os09t0482100-01);gene_id=Os09g0482100;logic_name=irgspv1.0-20170804-genes	1271.47	1305.21	1849.72	1860.53	564.075	570.766	444.01	455.422
9	18618051	18618753	gene:Os09g0482800	.	+	ensembl	gene	.	ID=gene:Os09g0482800;biotype=protein_coding;description=EF hand domain containing protein. (Os09t0482800-01);gene_id=Os09g0482800;logic_name=irgspv1.0-20170804-genes	130.335	130.07	12.8021	12.214	12.4525	12.1336	12.5788	14.2025
9	18622728	18626527	gene:Os09g0482821	.	-	ensembl	gene	.	ID=gene:Os09g0482821;biotype=protein_coding;description=Conserved hypothetical protein. (Os09t0482821-01);gene_id=Os09g0482821;logic_name=irgspv1.0-20170804-genes	0.0306646	0.0148304	0.00530413	0	0.00705841	0	0	0.0454726
9	18641599	18642303	gene:Os09g0482840	.	+	ensembl	gene	.	ID=gene:Os09g0482840;biotype=protein_coding;description=EF hand domain containing protein. (Os09t0482840-01);gene_id=Os09g0482840;logic_name=irgspv1.0-20170804-genes	2.34975	2.45423	0.286227	0.449008	0.304715	0.208008	0.53249	0.771208
9	18672333	18673103	gene:Os09g0483500	.	+	ensembl	gene	.	ID=gene:Os09g0483500;biotype=protein_coding;description=EF-Hand type domain containing protein. (Os09t0483500-01);gene_id=Os09g0483500;logic_name=irgspv1.0-20170804-genes	2.87455	2.48777	2.87863	2.28353	0.731315	1.01429	0.270471	0.192301
9	18707882	18710314	gene:Os09g0484800	.	+	ensembl	gene	.	ID=gene:Os09g0484800;biotype=protein_coding;description=Similar to Pirin-like protein. (Os09t0484800-01);gene_id=Os09g0484800;logic_name=irgspv1.0-20170804-genes	34.9485	34.9504	2.68451	2.13648	1.97363	1.70603	2.68036	2.85144
9	18716036	18718409	gene:Os09g0485050	.	-	ensembl	gene	.	ID=gene:Os09g0485050;biotype=protein_coding;description=Hypothetical protein. (Os09t0485050-00);gene_id=Os09g0485050;logic_name=irgspv1.0-20170804-genes	31.0555	32.8674	25.9671	25.8756	9.6502	8.12514	5.07273	5.52228
9	18756679	18757431	gene:Os09g0486375	.	+	ensembl	gene	.	ID=gene:Os09g0486375;biotype=protein_coding;description=Conserved hypothetical protein. (Os09t0486375-00);gene_id=Os09g0486375;logic_name=irgspv1.0-20170804-genes	5.88671	6.44322	0.428732	0.683066	0.534872	1.13593	0.166167	0.426626
9	18760704	18761574	gene:Os09g0486500	.	+	ensembl	gene	.	ID=gene:Os09g0486500;biotype=protein_coding;description=A20/AN1 zinc-finger protein%2C Response to multiple biotic stresses%2C Regulation of abiotic stress responses (Os09t0486500-02);gene_id=Os09g0486500;logic_name=irgspv1.0-20170804-genes	668.868	678.549	192.587	189.184	50.6093	55.0684	46.2008	46.1803
9	18918259	18921753	gene:Os09g0491532	.	-	ensembl	gene	.	ID=gene:Os09g0491532;biotype=protein_coding;description=Similar to Squamosa-promoter binding protein 2. (Os09t0491532-01);gene_id=Os09g0491532;logic_name=irgspv1.0-20170804-genes	1.64707	1.58025	0.299891	0.446695	0.422101	0.293378	0.280147	0.275463
9	19093321	19094165	gene:Os09g0493000	.	+	ensembl	gene	.	ID=gene:Os09g0493000;biotype=protein_coding;description=Conserved hypothetical protein. (Os09t0493000-01);gene_id=Os09g0493000;logic_name=irgspv1.0-20170804-genes	5.49348	3.91626	2.84111	2.57488	0.190627	0.491595	1.38184	0.906443
9	19385043	19386948	gene:Os09g0500966	.	+	ensembl	gene	.	ID=gene:Os09g0500966;biotype=protein_coding;description=Hypothetical protein. (Os09t0500966-00);gene_id=Os09g0500966;logic_name=irgspv1.0-20170804-genes	8.35338	8.52751	4.84456	4.4387	3.37826	3.85632	5.09451	5.1171
9	20214432	20215935	gene:Os09g0518000	.	+	ensembl	gene	.	ID=gene:Os09g0518000;biotype=protein_coding;description=Similar to indole-3-acetate beta-glucosyltransferase. (Os09t0518000-00);gene_id=Os09g0518000;logic_name=irgspv1.0-20170804-genes	32.0729	31.3129	4.11588	4.21942	6.94012	7.42094	7.63492	8.55461
9	20236498	20240616	gene:Os09g0518500	.	+	ensembl	gene	.	ID=gene:Os09g0518500;biotype=protein_coding;description=Ankyrin repeat containing protein. (Os09t0518500-01)%3BSimilar to protein binding protein. (Os09t0518500-02)%3BSimilar to protein binding protein. (Os09t0518500-03);gene_id=Os09g0518500;logic_name=irgspv1.0-20170804-genes	25.3075	26.3689	11.9591	10.6698	10.4121	10.8341	10.9442	10.9969
9	20395261	20395703	gene:Os09g0522000	.	-	ensembl	gene	.	ID=gene:Os09g0522000;biotype=protein_coding;description=Similar to Dehydration-responsive element-binding protein 1B. (Os09t0522000-01);gene_id=Os09g0522000;logic_name=irgspv1.0-20170804-genes	463.186	460.498	106.04	101.374	0.606672	0.110436	0.942366	0.446672
9	20403654	20403876	gene:Os09g0522500	.	+	ensembl	gene	.	ID=gene:Os09g0522500;biotype=protein_coding;description=Hypothetical protein. (Os09t0522500-00);gene_id=Os09g0522500;logic_name=irgspv1.0-20170804-genes	170.754	168.684	42.2977	41.5596	0.724727	0.549691	0.844309	0.778156
9	20469569	20471539	gene:Os09g0524001	.	+	ensembl	gene	.	ID=gene:Os09g0524001;biotype=protein_coding;description=Hypothetical gene. (Os09t0524001-01);gene_id=Os09g0524001;logic_name=irgspv1.0-20170804-genes	2.72018	2.32608	0.767147	0.882518	0.911979	1.11501	0.74002	0.95207
9	20494539	20496911	gene:Os09g0524800	.	-	ensembl	gene	.	ID=gene:Os09g0524800;biotype=protein_coding;description=Apoptosis regulator Bcl-2 protein%2C BAG domain containing protein. (Os09t0524800-01)%3BApoptosis regulator Bcl-2 protein%2C BAG domain containing protein. (Os09t0524800-02);gene_id=Os09g0524800;logic_name=irgspv1.0-20170804-genes	40.2133	39.9515	10.7038	11.2025	13.7579	13.5099	13.7408	14.6074
9	20568028	20574897	gene:Os09g0526200	.	-	ensembl	gene	.	ID=gene:Os09g0526200;biotype=protein_coding;description=Similar to Homeobox-leucine zipper protein ROC6. (Os09t0526200-01);gene_id=Os09g0526200;logic_name=irgspv1.0-20170804-genes	12.723	12.6313	3.39996	3.31622	4.64157	5.02054	4.18709	4.22508
9	20587553	20588586	gene:Os09g0526500	.	-	ensembl	gene	.	ID=gene:Os09g0526500;biotype=protein_coding;description=C2 calcium/lipid-binding region%2C CaLB domain containing protein. (Os09t0526500-00);gene_id=Os09g0526500;logic_name=irgspv1.0-20170804-genes	11.345	10.2719	0.64372	0.784134	0.389374	0.661545	0.362897	0.167232
9	20691367	20693123	gene:Os09g0528500	.	-	ensembl	gene	.	ID=gene:Os09g0528500;biotype=protein_coding;description=Hypothetical protein. (Os09t0528500-00);gene_id=Os09g0528500;logic_name=irgspv1.0-20170804-genes	1.69833	1.60423	3.10977	2.34016	0.549736	0.528154	0.687884	0.646479
9	20868845	20871077	gene:Os09g0532000	.	-	ensembl	gene	.	ID=gene:Os09g0532000;biotype=protein_coding;description=Senescence-inducible chloroplast protein%2C Activation of the chlorophll-degrading pathway during leaf senescence (Os09t0532000-01);gene_id=Os09g0532000;logic_name=irgspv1.0-20170804-genes	37.2449	35.1372	12.6843	13.0912	10.9686	9.77563	8.93888	9.03336
9	20885172	20889792	gene:Os09g0532400	.	-	ensembl	gene	.	ID=gene:Os09g0532400;biotype=protein_coding;description=Signal transduction response regulator%2C receiver region domain containing protein. (Os09t0532400-01)%3BSignal transduction response regulator%2C receiver region domain containing protein. (Os09t0532400-02);gene_id=Os09g0532400;logic_name=irgspv1.0-20170804-genes	12.5875	13.4592	15.4486	15.8863	2.04884	2.10781	1.51915	1.75742
9	20897690	20903515	gene:Os09g0532700	.	+	ensembl	gene	.	ID=gene:Os09g0532700;biotype=protein_coding;description=Rossmann-like alpha/beta/alpha sandwich fold domain containing protein. (Os09t0532700-01);gene_id=Os09g0532700;logic_name=irgspv1.0-20170804-genes	6.53171	6.56744	8.34036	8.33668	2.04392	1.70111	1.61605	1.36421
9	20915433	20925632	gene:Os09g0532900	.	-	ensembl	gene	.	ID=gene:Os09g0532900;biotype=protein_coding;description=Similar to Myb13 protein. (Os09t0532900-01)%3BHypothetical conserved gene. (Os09t0532900-02)%3BMyb transcription factor domain containing protein. (Os09t0532900-04);gene_id=Os09g0532900;logic_name=irgspv1.0-20170804-genes	2.19077	1.90951	2.32345	2.34	1.07533	1.17975	1.20886	1.17114
9	20962395	20964413	gene:Os09g0533650	.	+	ensembl	gene	.	ID=gene:Os09g0533650;biotype=protein_coding;description=Conserved hypothetical protein. (Os09t0533650-01);gene_id=Os09g0533650;logic_name=irgspv1.0-20170804-genes	29.5567	28.0401	1.84729	1.48809	1.30221	1.40294	1.13523	1.43082
9	21056544	21057436	gene:Os09g0535500	.	-	ensembl	gene	.	ID=gene:Os09g0535500;biotype=protein_coding;description=Similar to RING-H2 finger protein ATL1R (RING-H2 finger protein ATL8). (Os09t0535500-01);gene_id=Os09g0535500;logic_name=irgspv1.0-20170804-genes	10.448	10.1902	0.135541	0.221484	0.240492	0.601948	0.303522	0.498
9	21313149	21313821	gene:Os09g0541100	.	-	ensembl	gene	.	ID=gene:Os09g0541100;biotype=protein_coding;description=Cupredoxin domain containing protein. (Os09t0541100-00);gene_id=Os09g0541100;logic_name=irgspv1.0-20170804-genes	3.3631	3.63308	1.49929	1.76396	1.47642	1.77962	0.774787	1.35879
9	21386017	21387018	gene:Os09g0542900	.	+	ensembl	gene	.	ID=gene:Os09g0542900;biotype=protein_coding;description=Conserved hypothetical protein. (Os09t0542900-01);gene_id=Os09g0542900;logic_name=irgspv1.0-20170804-genes	148.499	148.234	17.5133	16.6774	2.35735	2.68201	3.86982	3.42691
9	21450583	21452639	gene:Os09g0543900	.	+	ensembl	gene	.	ID=gene:Os09g0543900;biotype=protein_coding;description=Transferase family protein. (Os09t0543900-01)%3BTransferase family protein. (Os09t0543900-02);gene_id=Os09g0543900;logic_name=irgspv1.0-20170804-genes	4.24957	4.29315	0.637051	0.826385	0.208676	0.415476	0.151943	0.336091
9	21463618	21465476	gene:Os09g0544000	.	+	ensembl	gene	.	ID=gene:Os09g0544000;biotype=protein_coding;description=Transferase family protein. (Os09t0544000-01);gene_id=Os09g0544000;logic_name=irgspv1.0-20170804-genes	2.8967	2.40565	1.56171	1.6056	2.91529	3.48098	3.6205	4.75509
9	21642727	21644729	gene:Os09g0547500	.	+	ensembl	gene	.	ID=gene:Os09g0547500;biotype=protein_coding;description=Lysine decarboxylase-like protein%2C Response to abiotic stresses (Os09t0547500-01);gene_id=Os09g0547500;logic_name=irgspv1.0-20170804-genes	10.4741	8.78037	3.85495	3.7697	2.50469	1.82864	1.81008	1.79974
9	21922940	21926057	gene:Os09g0553300	.	-	ensembl	gene	.	ID=gene:Os09g0553300;biotype=protein_coding;description=NUDIX hydrolase domain containing protein. (Os09t0553300-01);gene_id=Os09g0553300;logic_name=irgspv1.0-20170804-genes	13.5742	13.8939	6.00569	6.14811	3.41531	3.35126	2.7461	2.83444
9	21949104	21952340	gene:Os09g0554000	.	-	ensembl	gene	.	ID=gene:Os09g0554000;biotype=protein_coding;description=Similar to Mitochondrial phosphate transporter. (Os09t0554000-01);gene_id=Os09g0554000;logic_name=irgspv1.0-20170804-genes	0.287997	0.348212	0.22417	0.256418	1.68215	2.04391	1.44806	1.6244
9	22044831	22045133	gene:Os09g0555550	.	+	ensembl	gene	.	ID=gene:Os09g0555550;biotype=protein_coding;description=Hypothetical protein. (Os09t0555550-00);gene_id=Os09g0555550;logic_name=irgspv1.0-20170804-genes	12.961	15.7953	0.400339	0.785021	1.33187	2.42446	3.03429	3.43213
9	22098831	22102375	gene:Os09g0556200	.	+	ensembl	gene	.	ID=gene:Os09g0556200;biotype=protein_coding;description=Similar to predicted protein. (Os09t0556200-00);gene_id=Os09g0556200;logic_name=irgspv1.0-20170804-genes	21.7146	21.3238	5.2764	5.30144	4.22198	3.88407	3.78446	3.51657
9	22107351	22111209	gene:Os09g0556400	.	-	ensembl	gene	.	ID=gene:Os09g0556400;biotype=protein_coding;description=Similar to PHT4%3B5%3B inorganic phosphate transmembrane transporter. (Os09t0556400-01);gene_id=Os09g0556400;logic_name=irgspv1.0-20170804-genes	8.18906	8.70375	5.51028	5.54079	2.66898	3.11879	2.52096	2.43076
9	22160876	22163555	gene:Os09g0557700	.	-	ensembl	gene	.	ID=gene:Os09g0557700;biotype=protein_coding;description=DOMON domain containing protein. (Os09t0557700-00);gene_id=Os09g0557700;logic_name=irgspv1.0-20170804-genes	12.4453	12.0014	3.00865	2.95719	2.03189	3.27057	2.2933	2.36746
9	22189080	22191645	gene:Os09g0558250	.	-	ensembl	gene	.	ID=gene:Os09g0558250;biotype=protein_coding;description=Hypothetical protein. (Os09t0558250-00);gene_id=Os09g0558250;logic_name=irgspv1.0-20170804-genes	12.1627	11.5683	6.15903	5.59186	5.13299	5.37604	5.46436	5.50339
9	22351647	22353547	gene:Os09g0562700	.	-	ensembl	gene	.	ID=gene:Os09g0562700;biotype=protein_coding;description=Conserved hypothetical protein. (Os09t0562700-01);gene_id=Os09g0562700;logic_name=irgspv1.0-20170804-genes	9.07434	8.02608	10.9448	10.4709	5.87105	6.87229	4.80101	5.93586
9	22804667	22806066	gene:Os09g0571100	.	+	ensembl	gene	.	ID=gene:Os09g0571100;biotype=protein_coding;description=Pectin lyase fold/virulence factor domain containing protein. (Os09t0571100-01);gene_id=Os09g0571100;logic_name=irgspv1.0-20170804-genes	5.92883	4.95347	2.62142	2.0759	1.61004	1.50031	1.48865	1.28774
